# Response to azacitidine and the TIM-3 inhibitor, sabatolimab, in MDS and CMML is associated with distinct immune and antigen-presentation states

**DOI:** 10.64898/2026.11.04.764360

**Authors:** Aonkon Dey, Neal P. Smith, Alice Tirard, Benjamin Arnold, Thomas Chan, Jennifer Lombardi-Story, Timothy Casson, Tanya T. Behnan, Sergio Aguilar-Fernandez, Amir T. Fathi, Gabriela S. Hobbs, Hanno Hock, Philip C. Amrein, Patrick Reeves, Max Jan, Lloyd Bod, Timothy A. Graubert, Andrew M. Brunner, Rupa Narayan, Alexandra-Chloé Villani

**Affiliations:** Center for Immunology and Inflammatory Diseases, Massachusetts General Hospital, Boston, MA; Krantz Family Center for Cancer Research, Massachusetts General Hospital, Boston, MA; Broad Institute of Massachusetts Institute of Technology and Harvard, Cambridge, MA; Mass General Brigham Cancer Institute, Boston, MA; Harvard Medical School, Boston, MA; Division of Hematology/Oncology, Massachusetts General Hospital, Boston, MA; Vaccine and Immunotherapy Center, Massachusetts General Hospital, Boston, MA

**Keywords:** MDS, CMML, scRNAseq, HSPC, HSC, LSPC, TIM3 or TIM-3, hypomethylating agents, HMA, azacitidine, sabatolimab

## Abstract

Targeting the immune checkpoint TIM-3 is of interest in myeloid neoplasms, yet the hematopoietic and immune changes associated with anti–TIM-3 therapy remain poorly characterized. We used single-cell RNA sequencing to profile bone marrow (BM) and peripheral blood from patients with myelodysplastic syndrome (MDS) and chronic myelomonocytic leukemia (CMML) treated with the hypomethylating agent azacitidine combined with sabatolimab, a monoclonal antibody targeting TIM-3, and integrated Human Cell Atlas reference datasets for comparison. CITE-seq profiling showed that TIM-3 was predominantly expressed on dendritic cells and NK cells, with variable expression across other populations, including CD34 cells and CD8 T cells. At baseline, we identified a population of CD34 myeloid-biased progenitors specific to MDS/CMML samples (“HSPC-like”) characterized by inflammatory gene expression programs and features of impaired differentiation. In MDS, elevated baseline HLA class II expression across hematopoietic stem and progenitor cells (HSPCs), HSPC-like cells, and multiple myeloid populations was associated with response. Consistent with this finding, trajectory analysis suggested that nonresponders bypassed HLA class II-high states during myeloid differentiation. In MDS, the presence of distinct CD8 T-cell populations and increased interferon-response programs in CD8 T and NK cells at baseline was also associated with response. In both MDS and CMML, treatment among responders was associated with contraction of BM CD8 and CD4 T-cell populations characterized by type I interferon-responsive and inflammatory programs, including *IFIT1, IFIT2,* and *TNF*, along with expansion of a distinct *GZMH/IFITM1*-expressing cytotoxic CD8 T-cell population. Together, these findings identify baseline antigen-presentation and immune-response programs associated with therapeutic response and reveal coordinated remodeling of myeloid and lymphoid compartments during azacitidine/sabatolimab treatment in MDS and CMML.

## Supplementary Tables for "Response to azacitidine and the TIM-3 inhibitor, sabatolimab, in MDS and CMML is associated with distinct immune and antigen-presentation states" (part 1 of 3)

### Sheet: S1_sample_metadata
Table S1: Sample information for bone marrow and peripheral blood single-cell data.
Sample	Subject ID	Batch	Timepoint	Tissue	Number of cells post-qc	Single or pooled channel	CITE-Seq
CMML_15_Pre_Marrow	CMML_15	Batch_8	Pre	Marrow	6125	Pooled channel (Genetic demultiplexing)	Yes
CMML_16_Pre_Marrow	CMML_16	Batch_8	Pre	Marrow	5276	Pooled channel (Genetic demultiplexing)	Yes
CMML_6_Pre_Blood	CMML_6	Batch_1	Pre	Blood	9536	Pooled channel (Genetic demultiplexing)	Yes
CMML_6_Pre_Marrow	CMML_6	Batch_2	Pre	Marrow	3560	Pooled channel (Genetic demultiplexing)	Yes
CMML_6_Early_Marrow	CMML_6	Batch_3	Early	Marrow	4797	Pooled channel (Genetic demultiplexing)	Yes
CMML_6_Early_Blood	CMML_6	Batch_5	Early	Blood	12965	Pooled channel (Genetic demultiplexing)	Yes
CMML_7_Early_Blood	CMML_7	Batch_1	Early	Blood	9440	Pooled channel (Genetic demultiplexing)	Yes
CMML_7_Pre_Marrow	CMML_7	Batch_2	Pre	Marrow	4223	Pooled channel (Genetic demultiplexing)	Yes
CMML_7_Pre_Blood	CMML_7	Batch_5	Pre	Blood	8723	Pooled channel (Genetic demultiplexing)	Yes
CMML_7_Early_Marrow	CMML_7	Batch_7	Early	Marrow	13571	Pooled channel (Genetic demultiplexing)	Yes
CMML_8_Early_Blood	CMML_8	Batch_1	Early	Blood	12105	Pooled channel (Genetic demultiplexing)	Yes
CMML_8_Late_Marrow	CMML_8	Batch_2-5	Late	Marrow	13374	Single channel
CMML_8_Pre_Marrow	CMML_8	Batch_3	Pre	Marrow	6601	Pooled channel (Genetic demultiplexing)	Yes
CMML_8_Pre_Blood	CMML_8	Batch_6-3	Pre	Blood	9058	Single channel
CMML_8_Early_Marrow	CMML_8	Batch_7	Early	Marrow	8801	Pooled channel (Genetic demultiplexing)	Yes
MDS_1_Pre_Blood	MDS_1	Batch_1	Pre	Blood	9498	Pooled channel (Genetic demultiplexing)	Yes
MDS_1_Pre_Marrow	MDS_1	Batch_2	Pre	Marrow	3622	Pooled channel (Genetic demultiplexing)	Yes
MDS_1_EOT_Blood	MDS_1	Batch_5	EOT	Blood	11403	Pooled channel (Genetic demultiplexing)	Yes
MDS_1_EOT_Marrow	MDS_1	Batch_7-3	EOT	Marrow	4680	Single channel
MDS_13_EOT_Marrow	MDS_13	Batch_3-6	EOT	Marrow	1903	Single channel
MDS_13_EOT_Blood	MDS_13	Batch_5-7	EOT	Blood	5737	Single channel	Yes
MDS_13_Pre_Blood	MDS_13	Batch_6-6	Pre	Blood	8213	Single channel
MDS_13_Pre_Marrow	MDS_13	Batch_8	Pre	Marrow	4834	Pooled channel (Genetic demultiplexing)	Yes
MDS_14_Pre_Marrow	MDS_14	Batch_8	Pre	Marrow	6231	Pooled channel (Genetic demultiplexing)	Yes
MDS_2_Pre_Blood	MDS_2	Batch_1	Pre	Blood	8813	Pooled channel (Genetic demultiplexing)	Yes
MDS_2_EOT_Marrow	MDS_2	Batch_2	EOT	Marrow	3062	Pooled channel (Genetic demultiplexing)	Yes
MDS_2_Pre_Marrow	MDS_2	Batch_4	Pre	Marrow	8032	Pooled channel (Genetic demultiplexing)	Yes
MDS_2_Pre_Marrow	MDS_2	Batch_4-6	Pre	Marrow	4662	Single channel
MDS_2_EOT_Blood	MDS_2	Batch_6-5	EOT	Blood	4339	Single channel
MDS_3_Pre_Blood	MDS_3	Batch_1	Pre	Blood	7957	Pooled channel (Genetic demultiplexing)	Yes
MDS_3_EOT_Marrow	MDS_3	Batch_3	EOT	Marrow	983	Pooled channel (Genetic demultiplexing)	Yes
MDS_3_Early_Marrow	MDS_3	Batch_4-4	Early	Marrow	1426	Single channel
MDS_3_EOT_Blood	MDS_3	Batch_5-5	EOT	Blood	9457	Single channel
MDS_3_Early_Blood	MDS_3	Batch_6-4	Early	Blood	12526	Single channel
MDS_3_Pre_Marrow	MDS_3	Batch_7-6	Pre	Marrow	11118	Single channel
MDS_4_Late_Blood	MDS_4	Batch_1	Late	Blood	10417	Pooled channel (Genetic demultiplexing)	Yes
MDS_4_Pre_Marrow	MDS_4	Batch_2	Pre	Marrow	4180	Pooled channel (Genetic demultiplexing)	Yes
MDS_4_Late_Marrow	MDS_4	Batch_4	Late	Marrow	5557	Pooled channel (Genetic demultiplexing)	Yes
MDS_4_Late_Marrow	MDS_4	Batch_4-5	Late	Marrow	7442	Single channel
MDS_4_Pre_Blood	MDS_4	Batch_5	Pre	Blood	13423	Pooled channel (Genetic demultiplexing)
MDS_4_Late_2_Marrow	MDS_4	Batch_7	Late_2	Marrow	13258	Pooled channel (Genetic demultiplexing)	Yes
MDS_5_Pre_Marrow	MDS_5	Batch_3	Pre	Marrow	9848	Pooled channel (Genetic demultiplexing)	Yes
MDS_5_EOT_Marrow	MDS_5	Batch_4	EOT	Marrow	2697	Pooled channel (Genetic demultiplexing)	Yes
MDS_5_EOT_Marrow	MDS_5	Batch_4-7	EOT	Marrow	4204	Single channel
MDS_5_EOT_Blood	MDS_5	Batch_6-7	EOT	Blood	4497	Single channel
MDS_5_Pre_Blood	MDS_5	Batch_8	Pre	Blood	5960	Pooled channel (Genetic demultiplexing)	Yes
RR-MDS_10_Pre_Blood	RR-MDS_10	Batch_1	Pre	Blood	8373	Pooled channel (Genetic demultiplexing)	Yes
RR-MDS_10_Late_Marrow	RR-MDS_10	Batch_2	Late	Marrow	2974	Pooled channel (Genetic demultiplexing)	Yes
RR-MDS_10_EOT_Marrow	RR-MDS_10	Batch_3	EOT	Marrow	4706	Pooled channel (Genetic demultiplexing)	Yes
RR-MDS_10_Pre_Marrow	RR-MDS_10	Batch_4-3	Pre	Marrow	1440	Single channel
RR-MDS_10_Late_Blood	RR-MDS_10	Batch_5	Late	Blood	9246	Pooled channel (Genetic demultiplexing)
RR-MDS_10_EOT_Blood	RR-MDS_10	Batch_6-2	EOT	Blood	1661	Single channel
RR-MDS_11_EOT_Marrow	RR-MDS_11	Batch_3-1	EOT	Marrow	7106	Single channel
RR-MDS_11_Late_Marrow	RR-MDS_11	Batch_8-1	Late	Marrow	6555	Single channel
RR-MDS_12_EOT_Marrow	RR-MDS_12	Batch_4-1	EOT	Marrow	3322	Single channel
RR-MDS_9_EOT_Marrow	RR-MDS_9	Batch_6-1	EOT	Marrow	841	Single channel
RR-MDS_9_Pre_Marrow	RR-MDS_9	Batch_7	Pre	Marrow	10283	Pooled channel (Genetic demultiplexing)	Yes
RR-MDS_9_Early_Marrow	RR-MDS_9	Batch_8	Early	Marrow	4889	Pooled channel (Genetic demultiplexing)	Yes

### Sheet: S2_subject_metadata
Table S2. Subject demographics alongwith sample collection type, timepoints, and disease status per timepoint.
Subject ID	Diagnosis	Treatment Arm	Age Group	Sex	Overall Response	Best Response	Disease Assessment Timepoints	Timepoint abbreviation	Response at Timepoint	Bone Marrow	Peripheral Blood
MDS_1	MDS	Aza-MBG453	70-79	M	NR	PD	Pretreatment	Pre	Pre	Y	Y
							EOT	EOT	PD	Y	Y
MDS_2	MDS	Aza-MBG453	60-69	M	NR	PD	Pretreatment	Pre	Pre	Y	Y
							EOT	EOT	PD	Y	Y
MDS_3	MDS	Aza-MBG453	80-89	F	R	SD	Pretreatment	Pre	Pre	Y	Y
							After 2 cycles	Early	SD	Y	Y
							EOT	EOT	SD	Y	Y
MDS_4	MDS	Aza-MBG453	60-69	M	R	SD+HI	Pretreatment	Pre	Pre	Y	Y
							After 4 cycles	Late	SD+HI	Y	Y
							After 6 cycles	Late_2	SD+HI	Y	N
MDS_5	MDS	Aza-MBG453	70-79	M	R	mCR	Pretreatment	Pre	Pre	Y	Y
							EOT	EOT	mCR	Y	Y
CMML_6	CMML	Aza-MBG453	70-79	F	R	CR	Pretreatment	Pre	Pre	Y	Y
							After 2 cycles	Early	mCR	Y	Y
CMML_7	CMML	Aza-MBG453	60-69	M	R	CR	Pretreatment	Pre	Pre	Y	Y
							After 2 cycles	Early	SD	Y	Y
							EOT	NA	CR	N	N
CMML_8	CMML	Aza-MBG453	70-79	M	R	mCR+HI	Pretreatment	Pre	Pre	Y	Y
							After 2 cycles	Early	mCR+HI	Y	Y
							After 5 cycles	Late	mCR+HI	Y	N
							EOT	NA	PD	N	N
RR-MDS_9	RR-MDS	MBG453	70-79	M	NR	PD	Pretreatment	Pre	Pre	Y	N
							After 1 cycle	Early	stable*	Y	N
							EOT	EOT	PD	Y	N
RR-MDS_10	RR-MDS	MBG453	70-79	M	R	SD	Pretreatment	Pre	Pre	Y	Y
							After 2 cycles	NA	SD	N	N
							After 5 cycles	Late	SD	Y	Y
							EOT	EOT	PD	Y	Y
RR-MDS_11	RR-MDS	MBG453	70-79	F	R	SD+HI	Pretreatment	Pre	Pre	Y^	N
							After 5 cycles	Late	PD	Y	N
							EOT	EOT	PD	Y	N
RR-MDS_12	RR-MDS	MBG453-PDR001	60-69	F	NR	PD	Pretreatment	Pre	Pre	Y^	N
							After 2 cycles	Early	Blast increase	Y^	N
							EOT	EOT	PD	Y	N
MDS_13	MDS	Historical HMA alone	70-79	F	R	mCR	Pretreatment	Pre	Pre	Y	Y
							EOT	EOT	mCR	Y	Y
MDS_14	MDS	Historical HMA alone	80-89	M	NR	NA (unable to assess)	Pretreatment	Pre	Pre	Y	N
CMML_15	CMML	Historical HMA alone	60-69	M	R	SD	Pretreatment	Pre	Pre	Y	N
CMML_16	CMML	Historical HMA alone	60-69	M	R	SD	Pretreatment	Pre	Pre	Y	N
^samples from the following time points did not meet quality control cutoffs: RR-MDS_12, pre; RR-MDS_12, early; RR-MDS_11, pre; *similar to baseline, was not stable enough to call SD; Abbreviations: MDS, myelodysplastic syndrome; CMML, chronic myelomonocytic leukemia; Aza, azacitidine therapy; Aza-MBG453, azacitidine combined with MBG453; Hist-control, historical control, referring to a patient treated with hypomethylating therapy, either azacitidine or decitabine; OR, overall category of response; R, overall responder; NR, overall non-responder; BR, overall best response during therapy; PD, progressive disease; SD, stable disease; HI, hematologic improvement; SD+HI, stable disease with hematologic improvement; CR, complete remission; mCR, marrow CR; mCR+HI, marrow CR with hematologic improvement; time on therapy, referring to number of days from first day of therapy until end of treatment; Pre, refers to a sample collected pre-treatment; Early, refers to sample collected during cycle 1-3 of therapy; Late, refers to sample collected during cycle 4 or later; EOT, refers to sample collected at end of therapy; PB, peripheral blood sample collected; M, bone marrow sample collected; NA, not available;

### Sheet: S3_library_information
Table S3: Library information for bone marrow and peripheral blood single-cell data.
Batch	GEX_Index	FBC_Index
Batch_1A	SI-TT-H9	SI-TN-F10
Batch_1B	SI-TT-H8	SI-TN-F11
Batch_2	SI-TT-A5	SI-TN-A1
Batch_2-5	SI-TT-A1
Batch_3	SI-TT-A6	SI-TN-A2
Batch_3-1	SI-TT-A2
Batch_3-6	SI-TT-A3
Batch_3-8	SI-TT-A4
Batch_4-1	SI-TT-C9
Batch_4-2	SI-TT-C10
Batch_4-3	SI-TT-C11
Batch_4-4	SI-TT-C12
Batch_4-5	SI-TT-D1
Batch_4-6	SI-TT-D2
Batch_4-7	SI-TT-B11
Batch_4-8	SI-TT-B12
Batch_4A	SI-TT-C7	SI-TN-A8
Batch_4B	SI-TT-C8	SI-TN-A9
Batch_5-5	SI-TT-A9
Batch_5-7	SI-TT-A10	SI-TN-A3
Batch_5-8	SI-TT-A11
Batch_5A	SI-TT-A7	SI-TN-A4
Batch_5B	SI-TT-A8	SI-TN-A5
Batch_6-1	SI-TT-A12
Batch_6-2	SI-TT-B1
Batch_6-3	SI-TT-B2
Batch_6-4	SI-TT-B3
Batch_6-5	SI-TT-B4
Batch_6-6	SI-TT-B5
Batch_6-7	SI-TT-B6
Batch_6-8	SI-TT-B7
Batch_7-1	SI-TT-C3
Batch_7-3	SI-TT-C4
Batch_7-6	SI-TT-C5
Batch_7-8	SI-TT-C6
Batch_7A	SI-TT-C1	SI-TN-A10
Batch_7B	SI-TT-C2	SI-TN-A11
Batch_8-1	SI-TT-B8
Batch_8A	SI-TT-B9	SI-TN-A6
Batch_8B	SI-TT-B10	SI-TN-A7

### Sheet: S4_BM_BL_full_marker_genes
Table S4: Full marker genes
featurekey	auroc	logFC	p_val	padj	cluster	tissue	lineage	cell_type	broad_cell_type
IL7R	0.788224	3.35294	8.60295e-42	6.75596e-39	0	bone marrow	global	NA	CD4+ T cells
IL32	0.729193	3.11603	3.34217e-16	3.7034e-14	0	bone marrow	global	NA	CD4+ T cells
LTB	0.83822	3.01504	1.58702e-23	3.4968e-21	0	bone marrow	global	NA	CD4+ T cells
CD3E	0.736771	2.9027	3.45287e-19	5.07354e-17	0	bone marrow	global	NA	CD4+ T cells
CD3D	0.745875	2.83854	3.40467e-21	6.1701e-19	0	bone marrow	global	NA	CD4+ T cells
CAMK4	0.784817	2.75387	5.16942e-40	3.68195e-37	0	bone marrow	global	NA	CD4+ T cells
CD6	0.687613	2.53299	3.36208e-29	1.15697e-26	0	bone marrow	global	NA	CD4+ T cells
BCL11B	0.763712	2.51865	1.35713e-28	4.42178e-26	0	bone marrow	global	NA	CD4+ T cells
LEF1	0.703238	2.42899	1.77347e-40	1.32478e-37	0	bone marrow	global	NA	CD4+ T cells
SPOCK2	0.664303	2.41947	2.55953e-19	3.82394e-17	0	bone marrow	global	NA	CD4+ T cells
MAL	0.641734	2.37563	8.87756e-66	2.71893e-62	0	bone marrow	global	NA	CD4+ T cells
CD3G	0.656271	2.33193	5.04681e-21	9.03911e-19	0	bone marrow	global	NA	CD4+ T cells
CD5	0.634321	2.32202	1.7612e-35	9.46321e-33	0	bone marrow	global	NA	CD4+ T cells
TRAC	0.725162	2.29643	3.85204e-22	7.5626e-20	0	bone marrow	global	NA	CD4+ T cells
CD247	0.7081	2.26924	2.01672e-11	1.17933e-09	0	bone marrow	global	NA	CD4+ T cells
INPP4B	0.73476	2.26839	9.62247e-30	3.46715e-27	0	bone marrow	global	NA	CD4+ T cells
RORA	0.694099	2.24465	2.47055e-17	3.03877e-15	0	bone marrow	global	NA	CD4+ T cells
CD2	0.658376	2.238	9.21765e-22	1.75347e-19	0	bone marrow	global	NA	CD4+ T cells
LCK	0.63793	2.19566	4.1488e-17	4.96349e-15	0	bone marrow	global	NA	CD4+ T cells
ICOS	0.63259	2.1946	3.08011e-54	5.54908e-51	0	bone marrow	global	NA	CD4+ T cells
ITK	0.653562	2.1575	9.99979e-22	1.87892e-19	0	bone marrow	global	NA	CD4+ T cells
CD69	0.66514	2.14513	1.54111e-10	7.73762e-09	0	bone marrow	global	NA	CD4+ T cells
FLT3LG	0.619157	2.14275	5.93641e-36	3.43046e-33	0	bone marrow	global	NA	CD4+ T cells
TCF7	0.663068	2.13689	1.01224e-23	2.2629e-21	0	bone marrow	global	NA	CD4+ T cells
NELL2	0.631635	2.13627	1.42028e-35	7.76766e-33	0	bone marrow	global	NA	CD4+ T cells
TRBC1	0.629129	2.12578	8.52082e-14	7.14979e-12	0	bone marrow	global	NA	CD4+ T cells
CD28	0.63392	2.09786	1.84392e-62	5.13398e-59	0	bone marrow	global	NA	CD4+ T cells
RCAN3	0.677976	2.04662	1.29339e-48	1.72229e-45	0	bone marrow	global	NA	CD4+ T cells
TRBC2	0.648414	2.01885	1.75733e-12	1.23728e-10	0	bone marrow	global	NA	CD4+ T cells
KLRB1	0.538799	2.01515	1.48784e-09	6.27661e-08	0	bone marrow	global	NA	CD4+ T cells
TC2N	0.70439	2.01229	1.36633e-15	1.41374e-13	0	bone marrow	global	NA	CD4+ T cells
CD96	0.625077	2.0002	1.73018e-15	1.76047e-13	0	bone marrow	global	NA	CD4+ T cells
PIK3IP1	0.68491	1.98354	1.36758e-21	2.55395e-19	0	bone marrow	global	NA	CD4+ T cells
AP3M2	0.637239	1.96873	2.04288e-56	3.91045e-53	0	bone marrow	global	NA	CD4+ T cells
ETS1	0.621226	1.94435	3.03854e-13	2.40469e-11	0	bone marrow	global	NA	CD4+ T cells
TRAT1	0.595262	1.9328	7.27145e-49	1.01228e-45	0	bone marrow	global	NA	CD4+ T cells
TSHZ2	0.667822	1.93262	9.07088e-34	4.02629e-31	0	bone marrow	global	NA	CD4+ T cells
SKAP1	0.697656	1.92052	6.84628e-12	4.35023e-10	0	bone marrow	global	NA	CD4+ T cells
GATA3	0.573611	1.90972	5.92411e-21	1.05487e-18	0	bone marrow	global	NA	CD4+ T cells
SYNE2	0.6237	1.8987	7.72135e-12	4.83603e-10	0	bone marrow	global	NA	CD4+ T cells
ANK3	0.689213	1.84081	3.6015e-27	1.05051e-24	0	bone marrow	global	NA	CD4+ T cells
LEPROTL1	0.765391	1.82596	3.21222e-27	9.45966e-25	0	bone marrow	global	NA	CD4+ T cells
RNF125	0.66594	1.82368	6.53133e-13	4.90282e-11	0	bone marrow	global	NA	CD4+ T cells
TNFAIP3	0.652606	1.81113	5.83202e-12	3.75246e-10	0	bone marrow	global	NA	CD4+ T cells
OXNAD1	0.629601	1.77555	3.45111e-24	8.00735e-22	0	bone marrow	global	NA	CD4+ T cells
ITPKB	0.650229	1.764	5.08999e-29	1.69447e-26	0	bone marrow	global	NA	CD4+ T cells
BACH2	0.673975	1.74976	2.65047e-10	1.26318e-08	0	bone marrow	global	NA	CD4+ T cells
ABLIM1	0.629493	1.74522	2.31715e-16	2.61872e-14	0	bone marrow	global	NA	CD4+ T cells
IFITM1	0.592635	1.73989	1.90394e-06	3.86941e-05	0	bone marrow	global	NA	CD4+ T cells
CD7	0.600146	1.71813	4.75898e-08	1.45899e-06	0	bone marrow	global	NA	CD4+ T cells
GIMAP7	0.596393	1.69921	3.05326e-16	3.41285e-14	0	bone marrow	global	NA	CD4+ T cells
PRKCH	0.67839	1.66554	3.37556e-09	1.32373e-07	0	bone marrow	global	NA	CD4+ T cells
THEMIS	0.592339	1.66387	1.65144e-22	3.37192e-20	0	bone marrow	global	NA	CD4+ T cells
LINC00861	0.580289	1.66004	2.63377e-15	2.64474e-13	0	bone marrow	global	NA	CD4+ T cells
ZAP70	0.551838	1.65808	1.80658e-11	1.07022e-09	0	bone marrow	global	NA	CD4+ T cells
CD27	0.609662	1.65022	1.10167e-10	5.66124e-09	0	bone marrow	global	NA	CD4+ T cells
TRABD2A	0.579719	1.6376	1.66924e-53	2.84021e-50	0	bone marrow	global	NA	CD4+ T cells
CCR7	0.605505	1.63098	2.01285e-28	6.48922e-26	0	bone marrow	global	NA	CD4+ T cells
STAT4	0.614803	1.59222	1.87955e-09	7.78959e-08	0	bone marrow	global	NA	CD4+ T cells
CLEC2D	0.655361	1.58072	9.29687e-14	7.77965e-12	0	bone marrow	global	NA	CD4+ T cells
RHOH	0.670216	1.57904	4.1003e-10	1.88276e-08	0	bone marrow	global	NA	CD4+ T cells
SLC2A3	0.646485	1.57774	1.75828e-10	8.742e-09	0	bone marrow	global	NA	CD4+ T cells
SOCS3	0.591269	1.5494	4.27049e-16	4.68789e-14	0	bone marrow	global	NA	CD4+ T cells
LAT	0.606142	1.5395	1.88332e-09	7.79466e-08	0	bone marrow	global	NA	CD4+ T cells
SCML4	0.624858	1.53655	2.44562e-12	1.67566e-10	0	bone marrow	global	NA	CD4+ T cells
TNFRSF25	0.564345	1.51881	9.72849e-35	4.72943e-32	0	bone marrow	global	NA	CD4+ T cells
PDE3B	0.704183	1.51505	1.12986e-12	8.16141e-11	0	bone marrow	global	NA	CD4+ T cells
ISG20	0.60472	1.51271	3.92203e-09	1.52437e-07	0	bone marrow	global	NA	CD4+ T cells
PBX4	0.570255	1.50328	1.07313e-27	3.28668e-25	0	bone marrow	global	NA	CD4+ T cells
TNIK	0.642738	1.49893	1.21227e-13	1.00618e-11	0	bone marrow	global	NA	CD4+ T cells
SESN3	0.610418	1.48899	1.41969e-25	3.62339e-23	0	bone marrow	global	NA	CD4+ T cells
CD40LG	0.550155	1.48181	1.62988e-52	2.62728e-49	0	bone marrow	global	NA	CD4+ T cells
FAM102A	0.554669	1.47555	1.24025e-22	2.54934e-20	0	bone marrow	global	NA	CD4+ T cells
EML4	0.667955	1.4703	1.67772e-15	1.71278e-13	0	bone marrow	global	NA	CD4+ T cells
PASK	0.559747	1.46566	5.13235e-46	5.42029e-43	0	bone marrow	global	NA	CD4+ T cells
SYTL3	0.609949	1.46334	1.01235e-07	2.88959e-06	0	bone marrow	global	NA	CD4+ T cells
MAML2	0.692901	1.46272	5.4106e-11	2.91744e-09	0	bone marrow	global	NA	CD4+ T cells
AQP3	0.566123	1.45469	8.41616e-18	1.09221e-15	0	bone marrow	global	NA	CD4+ T cells
ZNF331	0.644147	1.44707	4.27202e-12	2.79571e-10	0	bone marrow	global	NA	CD4+ T cells
SERINC5	0.701635	1.44398	4.70451e-15	4.57413e-13	0	bone marrow	global	NA	CD4+ T cells
JUNB	0.718348	1.44339	6.9949e-12	4.41574e-10	0	bone marrow	global	NA	CD4+ T cells
DUSP4	0.531085	1.43714	7.01453e-16	7.48551e-14	0	bone marrow	global	NA	CD4+ T cells
SH3YL1	0.572933	1.43614	5.69856e-43	4.98656e-40	0	bone marrow	global	NA	CD4+ T cells
GZMM	0.513641	1.42798	3.36351e-06	6.36676e-05	0	bone marrow	global	NA	CD4+ T cells
PRKCA	0.718947	1.42592	3.71004e-14	3.32244e-12	0	bone marrow	global	NA	CD4+ T cells
EVL	0.658371	1.42112	1.14706e-11	6.99819e-10	0	bone marrow	global	NA	CD4+ T cells
RASGRP1	0.572179	1.42109	1.58421e-13	1.29975e-11	0	bone marrow	global	NA	CD4+ T cells
S1PR1	0.53898	1.40514	3.6756e-20	5.9879e-18	0	bone marrow	global	NA	CD4+ T cells
ARID5B	0.605605	1.40434	6.18936e-11	3.30247e-09	0	bone marrow	global	NA	CD4+ T cells
BTG1	0.661533	1.39834	3.83576e-10	1.77727e-08	0	bone marrow	global	NA	CD4+ T cells
TGFBR3	0.554478	1.39142	7.63961e-09	2.81902e-07	0	bone marrow	global	NA	CD4+ T cells
ITM2A	0.587121	1.38952	9.60565e-10	4.17887e-08	0	bone marrow	global	NA	CD4+ T cells
NOSIP	0.638423	1.38691	4.65817e-31	1.82905e-28	0	bone marrow	global	NA	CD4+ T cells
ZEB1	0.670908	1.38431	1.15707e-09	4.96564e-08	0	bone marrow	global	NA	CD4+ T cells
CD52	0.681451	1.38327	5.8696e-07	1.38603e-05	0	bone marrow	global	NA	CD4+ T cells
P2RY8	0.662932	1.37511	2.02138e-10	9.9213e-09	0	bone marrow	global	NA	CD4+ T cells
PLCL1	0.621536	1.37101	4.16766e-27	1.20418e-24	0	bone marrow	global	NA	CD4+ T cells
ZNF831	0.572926	1.3696	2.0885e-21	3.83021e-19	0	bone marrow	global	NA	CD4+ T cells
FYB1	0.671473	1.36786	7.91816e-08	2.32289e-06	0	bone marrow	global	NA	CD4+ T cells
ARHGAP15	0.722706	1.36289	4.36335e-08	1.34714e-06	0	bone marrow	global	NA	CD4+ T cells
TESPA1	0.595291	1.35994	1.41409e-18	1.96861e-16	0	bone marrow	global	NA	CD4+ T cells
TNFRSF4	0.537334	1.35845	6.23149e-31	2.41585e-28	0	bone marrow	global	NA	CD4+ T cells
TTC39C	0.649728	1.35831	1.22197e-20	2.0677e-18	0	bone marrow	global	NA	CD4+ T cells
TNFSF8	0.557945	1.35633	3.65971e-26	9.9191e-24	0	bone marrow	global	NA	CD4+ T cells
FAAH2	0.579021	1.34892	2.43613e-39	1.62198e-36	0	bone marrow	global	NA	CD4+ T cells
RASA3	0.651842	1.34853	3.45511e-13	2.69948e-11	0	bone marrow	global	NA	CD4+ T cells
GPRIN3	0.589922	1.34785	4.14428e-10	1.9001e-08	0	bone marrow	global	NA	CD4+ T cells
FCMR	0.552358	1.34676	1.02215e-10	5.29646e-09	0	bone marrow	global	NA	CD4+ T cells
CRYBG1	0.613419	1.34568	2.3947e-14	2.18933e-12	0	bone marrow	global	NA	CD4+ T cells
SOCS1	0.540511	1.34328	9.22099e-16	9.73832e-14	0	bone marrow	global	NA	CD4+ T cells
SFXN1	0.596185	1.33325	6.49336e-22	1.25077e-19	0	bone marrow	global	NA	CD4+ T cells
SARAF	0.801449	1.32692	1.5243e-26	4.32267e-24	0	bone marrow	global	NA	CD4+ T cells
SLFN5	0.546713	1.32534	5.12411e-14	4.49674e-12	0	bone marrow	global	NA	CD4+ T cells
FYN	0.637358	1.32423	4.30275e-07	1.05256e-05	0	bone marrow	global	NA	CD4+ T cells
RARRES3	0.578545	1.3162	4.3177e-10	1.97076e-08	0	bone marrow	global	NA	CD4+ T cells
2025-09-01	0.590431	1.31148	5.84896e-13	4.42312e-11	0	bone marrow	global	NA	CD4+ T cells
MGAT4A	0.617611	1.30545	3.19467e-12	2.13166e-10	0	bone marrow	global	NA	CD4+ T cells
PATJ	0.605728	1.2934	2.79457e-17	3.40994e-15	0	bone marrow	global	NA	CD4+ T cells
HABP4	0.55792	1.28744	7.21876e-43	6.14136e-40	0	bone marrow	global	NA	CD4+ T cells
BCL2	0.619338	1.27941	2.471e-09	1.00105e-07	0	bone marrow	global	NA	CD4+ T cells
KLF12	0.650572	1.27915	6.6467e-07	1.55159e-05	0	bone marrow	global	NA	CD4+ T cells
DNAJB1	0.588968	1.26591	5.85593e-14	5.08654e-12	0	bone marrow	global	NA	CD4+ T cells
GZMK	0.483081	1.25594	2.40087e-06	4.73175e-05	0	bone marrow	global	NA	CD4+ T cells
PITPNC1	0.635812	1.25174	5.41907e-07	1.28559e-05	0	bone marrow	global	NA	CD4+ T cells
ARL4C	0.560425	1.24557	7.32988e-05	0.000888023	0	bone marrow	global	NA	CD4+ T cells
PCED1B	0.60813	1.24543	2.57381e-09	1.03858e-07	0	bone marrow	global	NA	CD4+ T cells
SELENOM	0.559057	1.24249	4.73121e-08	1.45193e-06	0	bone marrow	global	NA	CD4+ T cells
ZFP36L2	0.647883	1.24035	2.11278e-11	1.22554e-09	0	bone marrow	global	NA	CD4+ T cells
PPP1R16B	0.569554	1.23413	5.1723e-06	9.2261e-05	0	bone marrow	global	NA	CD4+ T cells
CEMIP2	0.574687	1.22797	2.98438e-07	7.62091e-06	0	bone marrow	global	NA	CD4+ T cells
CCSER2	0.594235	1.22558	3.19378e-10	1.50285e-08	0	bone marrow	global	NA	CD4+ T cells
CSGALNACT1	0.62864	1.22304	1.85875e-11	1.09688e-09	0	bone marrow	global	NA	CD4+ T cells
PBXIP1	0.575265	1.21589	6.82255e-18	8.92967e-16	0	bone marrow	global	NA	CD4+ T cells
PTGER4	0.539188	1.21393	6.42692e-10	2.85685e-08	0	bone marrow	global	NA	CD4+ T cells
FOXO1	0.612392	1.21137	1.09629e-08	3.90876e-07	0	bone marrow	global	NA	CD4+ T cells
BIRC3	0.584523	1.20766	5.30573e-11	2.871e-09	0	bone marrow	global	NA	CD4+ T cells
AC016831.7	0.65094	1.20136	0.000293736	0.00287512	0	bone marrow	global	NA	CD4+ T cells
CDC14A	0.622771	1.19914	8.33953e-13	6.11489e-11	0	bone marrow	global	NA	CD4+ T cells
CCR6	0.533915	1.19859	6.64646e-47	7.5393e-44	0	bone marrow	global	NA	CD4+ T cells
KLF2	0.583892	1.19482	2.05416e-05	0.000299584	0	bone marrow	global	NA	CD4+ T cells
LBH	0.535219	1.19356	1.71725e-08	5.88302e-07	0	bone marrow	global	NA	CD4+ T cells
LINC01550	0.554874	1.19011	4.50953e-36	2.65603e-33	0	bone marrow	global	NA	CD4+ T cells
CXCR4	0.613326	1.18994	7.23137e-06	0.000122974	0	bone marrow	global	NA	CD4+ T cells
CASK	0.577724	1.18913	5.67803e-15	5.46858e-13	0	bone marrow	global	NA	CD4+ T cells
ACAP1	0.597688	1.18833	4.48961e-11	2.45981e-09	0	bone marrow	global	NA	CD4+ T cells
GPR183	0.612	1.17908	4.43371e-06	8.0445e-05	0	bone marrow	global	NA	CD4+ T cells
MPZL3	0.604103	1.17212	1.28664e-12	9.22853e-11	0	bone marrow	global	NA	CD4+ T cells
DUSP2	0.507534	1.16032	0.000140366	0.00154974	0	bone marrow	global	NA	CD4+ T cells
CCL5	0.855771	3.60739	5.5244e-22	2.22626e-19	1	bone marrow	global	NA	CD8+ T cells
GNLY	0.619176	3.42499	3.04377e-18	7.45772e-16	1	bone marrow	global	NA	CD8+ T cells
IL32	0.788857	3.3657	8.95206e-23	4.35198e-20	1	bone marrow	global	NA	CD8+ T cells
GZMH	0.659479	3.1225	2.22406e-31	4.54109e-28	1	bone marrow	global	NA	CD8+ T cells
CD3E	0.778854	3.07646	3.26673e-26	3.22743e-23	1	bone marrow	global	NA	CD8+ T cells
CD3D	0.783471	3.0397	6.29921e-30	9.53064e-27	1	bone marrow	global	NA	CD8+ T cells
NKG7	0.771343	3.00196	9.62625e-19	2.56368e-16	1	bone marrow	global	NA	CD8+ T cells
GZMA	0.681491	2.93797	1.24481e-23	7.19336e-21	1	bone marrow	global	NA	CD8+ T cells
CD8A	0.691403	2.92165	4.78139e-51	3.66099e-47	1	bone marrow	global	NA	CD8+ T cells
CCL4	0.635104	2.92041	1.41368e-23	7.87212e-21	1	bone marrow	global	NA	CD8+ T cells
GZMK	0.64517	2.85334	1.05368e-39	4.17927e-36	1	bone marrow	global	NA	CD8+ T cells
CD8B	0.677537	2.85317	2.46806e-59	3.77947e-55	1	bone marrow	global	NA	CD8+ T cells
GZMM	0.699168	2.80915	6.08737e-27	6.9051e-24	1	bone marrow	global	NA	CD8+ T cells
CST7	0.729664	2.69981	3.7561e-20	1.13899e-17	1	bone marrow	global	NA	CD8+ T cells
KLRD1	0.591135	2.54707	1.9504e-23	1.06669e-20	1	bone marrow	global	NA	CD8+ T cells
CD3G	0.664753	2.54316	5.52494e-31	9.40068e-28	1	bone marrow	global	NA	CD8+ T cells
KLRB1	0.568224	2.50642	3.94728e-17	7.90153e-15	1	bone marrow	global	NA	CD8+ T cells
FGFBP2	0.585655	2.43701	9.74302e-21	3.27912e-18	1	bone marrow	global	NA	CD8+ T cells
CD247	0.681078	2.43184	2.17062e-15	3.07775e-13	1	bone marrow	global	NA	CD8+ T cells
DUSP2	0.712007	2.37589	3.25401e-19	9.22782e-17	1	bone marrow	global	NA	CD8+ T cells
IL7R	0.617318	2.35303	7.12561e-22	2.72795e-19	1	bone marrow	global	NA	CD8+ T cells
SPOCK2	0.655305	2.29275	1.35841e-20	4.37936e-18	1	bone marrow	global	NA	CD8+ T cells
GZMB	0.572432	2.28618	5.6248e-12	4.39466e-10	1	bone marrow	global	NA	CD8+ T cells
LCK	0.641896	2.28572	2.90551e-22	1.28967e-19	1	bone marrow	global	NA	CD8+ T cells
TRBC1	0.626485	2.28149	6.86548e-19	1.86079e-16	1	bone marrow	global	NA	CD8+ T cells
PRF1	0.576	2.26996	3.17947e-18	7.7284e-16	1	bone marrow	global	NA	CD8+ T cells
TRBC2	0.668571	2.25881	1.67231e-18	4.26817e-16	1	bone marrow	global	NA	CD8+ T cells
CD6	0.657941	2.24274	1.00504e-26	1.09934e-23	1	bone marrow	global	NA	CD8+ T cells
SYNE2	0.657615	2.21352	4.90599e-19	1.36596e-16	1	bone marrow	global	NA	CD8+ T cells
CD7	0.626669	2.19889	6.22024e-15	8.20273e-13	1	bone marrow	global	NA	CD8+ T cells
TRAC	0.687551	2.14581	6.27801e-23	3.25893e-20	1	bone marrow	global	NA	CD8+ T cells
CTSW	0.693024	2.13216	2.31009e-14	2.80758e-12	1	bone marrow	global	NA	CD8+ T cells
CD2	0.626008	2.11532	4.13215e-23	2.22027e-20	1	bone marrow	global	NA	CD8+ T cells
CD69	0.682289	2.1073	6.25189e-12	4.84751e-10	1	bone marrow	global	NA	CD8+ T cells
CD96	0.647445	2.10726	1.5e-20	4.78548e-18	1	bone marrow	global	NA	CD8+ T cells
SAMD3	0.60277	2.09245	5.09832e-25	3.90366e-22	1	bone marrow	global	NA	CD8+ T cells
RORA	0.670303	2.07975	1.33082e-17	2.89071e-15	1	bone marrow	global	NA	CD8+ T cells
PRKCH	0.722816	2.06772	2.39985e-16	4.03847e-14	1	bone marrow	global	NA	CD8+ T cells
XCL2	0.550189	2.04457	1.09755e-19	3.26356e-17	1	bone marrow	global	NA	CD8+ T cells
STAT4	0.695488	2.03684	6.1467e-18	1.40489e-15	1	bone marrow	global	NA	CD8+ T cells
BCL11B	0.663989	2.03115	2.89559e-21	1.04333e-18	1	bone marrow	global	NA	CD8+ T cells
ETS1	0.623136	2.0226	6.00784e-17	1.12885e-14	1	bone marrow	global	NA	CD8+ T cells
TC2N	0.675676	2.01673	1.3096e-18	3.45768e-16	1	bone marrow	global	NA	CD8+ T cells
CMC1	0.615137	1.99262	4.57618e-22	1.91993e-19	1	bone marrow	global	NA	CD8+ T cells
ZAP70	0.578413	1.99256	1.356e-19	3.99329e-17	1	bone marrow	global	NA	CD8+ T cells
IFITM1	0.625453	1.97519	2.79262e-09	1.24679e-07	1	bone marrow	global	NA	CD8+ T cells
SYTL3	0.70334	1.95245	1.78688e-15	2.55733e-13	1	bone marrow	global	NA	CD8+ T cells
PYHIN1	0.597905	1.94222	3.08762e-22	1.35092e-19	1	bone marrow	global	NA	CD8+ T cells
ITK	0.610384	1.94126	1.01561e-20	3.381e-18	1	bone marrow	global	NA	CD8+ T cells
KLRG1	0.593653	1.93593	7.72206e-32	1.68931e-28	1	bone marrow	global	NA	CD8+ T cells
SKAP1	0.664528	1.93101	3.88016e-14	4.48444e-12	1	bone marrow	global	NA	CD8+ T cells
TGFBR3	0.595184	1.89644	5.86895e-19	1.6049e-16	1	bone marrow	global	NA	CD8+ T cells
FYN	0.722367	1.89431	4.06347e-16	6.5501e-14	1	bone marrow	global	NA	CD8+ T cells
RNF125	0.682724	1.85921	7.77027e-16	1.20192e-13	1	bone marrow	global	NA	CD8+ T cells
XCL1	0.525377	1.84058	7.45806e-16	1.16257e-13	1	bone marrow	global	NA	CD8+ T cells
THEMIS	0.614628	1.83776	1.65706e-34	4.22922e-31	1	bone marrow	global	NA	CD8+ T cells
SH2D1A	0.566141	1.83365	5.20395e-27	6.13006e-24	1	bone marrow	global	NA	CD8+ T cells
CD5	0.58293	1.80306	8.62284e-24	5.28183e-21	1	bone marrow	global	NA	CD8+ T cells
MYBL1	0.565601	1.79785	9.10744e-25	6.64127e-22	1	bone marrow	global	NA	CD8+ T cells
LINC01871	0.606209	1.79668	5.76204e-26	5.19041e-23	1	bone marrow	global	NA	CD8+ T cells
CAMK4	0.614758	1.78611	7.42705e-18	1.68495e-15	1	bone marrow	global	NA	CD8+ T cells
CEMIP2	0.628869	1.75806	1.4013e-16	2.39763e-14	1	bone marrow	global	NA	CD8+ T cells
SLA2	0.595013	1.73694	9.67974e-17	1.7038e-14	1	bone marrow	global	NA	CD8+ T cells
CCL4L2	0.537225	1.71747	2.62955e-20	8.21788e-18	1	bone marrow	global	NA	CD8+ T cells
LINC00861	0.554699	1.71192	2.18076e-19	6.30095e-17	1	bone marrow	global	NA	CD8+ T cells
SH2D2A	0.550681	1.70321	5.83661e-22	2.32153e-19	1	bone marrow	global	NA	CD8+ T cells
IFNG	0.540647	1.68414	2.00984e-24	1.3679e-21	1	bone marrow	global	NA	CD8+ T cells
SYNE1	0.598903	1.6774	1.29314e-20	4.21331e-18	1	bone marrow	global	NA	CD8+ T cells
CBLB	0.644371	1.62778	4.87246e-17	9.44487e-15	1	bone marrow	global	NA	CD8+ T cells
S1PR5	0.535198	1.62562	5.84592e-18	1.35639e-15	1	bone marrow	global	NA	CD8+ T cells
RUNX3	0.658369	1.62093	1.12063e-14	1.41824e-12	1	bone marrow	global	NA	CD8+ T cells
TCF7	0.581396	1.6169	1.09715e-15	1.62331e-13	1	bone marrow	global	NA	CD8+ T cells
RGS1	0.589647	1.6161	1.5658e-12	1.34707e-10	1	bone marrow	global	NA	CD8+ T cells
LAG3	0.541789	1.61222	1.09166e-39	4.17927e-36	1	bone marrow	global	NA	CD8+ T cells
CLEC2D	0.613603	1.60688	7.99729e-17	1.43236e-14	1	bone marrow	global	NA	CD8+ T cells
TNFAIP3	0.649834	1.5926	5.47342e-11	3.54407e-09	1	bone marrow	global	NA	CD8+ T cells
MATK	0.554405	1.58936	5.06742e-16	8.0799e-14	1	bone marrow	global	NA	CD8+ T cells
HOPX	0.54474	1.58821	9.51879e-11	5.72754e-09	1	bone marrow	global	NA	CD8+ T cells
NELL2	0.578687	1.58448	1.4882e-21	5.42609e-19	1	bone marrow	global	NA	CD8+ T cells
PITPNC1	0.670843	1.58424	1.92244e-12	1.61934e-10	1	bone marrow	global	NA	CD8+ T cells
TRGC2	0.568649	1.58317	4.38056e-31	7.89197e-28	1	bone marrow	global	NA	CD8+ T cells
PARP8	0.652175	1.57985	2.77155e-16	4.61328e-14	1	bone marrow	global	NA	CD8+ T cells
LYAR	0.622046	1.57789	1.52595e-22	6.87281e-20	1	bone marrow	global	NA	CD8+ T cells
IKZF3	0.560254	1.56421	2.27012e-14	2.77e-12	1	bone marrow	global	NA	CD8+ T cells
RARRES3	0.623034	1.56183	1.54275e-16	2.62498e-14	1	bone marrow	global	NA	CD8+ T cells
RASGRP1	0.571103	1.55068	3.75067e-19	1.05387e-16	1	bone marrow	global	NA	CD8+ T cells
TBX21	0.540344	1.5435	3.31241e-22	1.41813e-19	1	bone marrow	global	NA	CD8+ T cells
PPP1R16B	0.667863	1.54304	3.04721e-10	1.66062e-08	1	bone marrow	global	NA	CD8+ T cells
PIK3IP1	0.603699	1.53224	5.25298e-15	6.96463e-13	1	bone marrow	global	NA	CD8+ T cells
TSPYL2	0.600776	1.52373	1.85058e-14	2.28539e-12	1	bone marrow	global	NA	CD8+ T cells
FCRL6	0.549504	1.52334	6.9499e-22	2.69436e-19	1	bone marrow	global	NA	CD8+ T cells
GPR174	0.554946	1.51958	1.1531e-23	6.83777e-21	1	bone marrow	global	NA	CD8+ T cells
LAT	0.58741	1.50541	1.40833e-10	8.18462e-09	1	bone marrow	global	NA	CD8+ T cells
GIMAP7	0.554456	1.50297	5.1895e-15	6.94592e-13	1	bone marrow	global	NA	CD8+ T cells
IL2RB	0.526508	1.49123	6.84963e-13	6.4748e-11	1	bone marrow	global	NA	CD8+ T cells
GATA3	0.551674	1.489	7.15969e-15	9.33106e-13	1	bone marrow	global	NA	CD8+ T cells
CRTAM	0.548733	1.48348	1.21978e-41	6.22638e-38	1	bone marrow	global	NA	CD8+ T cells
CXCR4	0.700015	1.48274	6.71423e-10	3.42158e-08	1	bone marrow	global	NA	CD8+ T cells
CCSER2	0.641799	1.48127	2.00365e-17	4.29131e-15	1	bone marrow	global	NA	CD8+ T cells
LEPROTL1	0.669469	1.45737	7.14152e-20	2.14435e-17	1	bone marrow	global	NA	CD8+ T cells
PPP2R2B	0.570342	1.45683	5.95606e-22	2.33867e-19	1	bone marrow	global	NA	CD8+ T cells
LINC02446	0.546185	1.4558	9.14812e-61	2.8018e-56	1	bone marrow	global	NA	CD8+ T cells
SYTL2	0.559557	1.45547	5.25797e-24	3.28645e-21	1	bone marrow	global	NA	CD8+ T cells
SLFN12L	0.563156	1.45038	1.4218e-21	5.24644e-19	1	bone marrow	global	NA	CD8+ T cells
LBH	0.555293	1.44778	2.93402e-14	3.52393e-12	1	bone marrow	global	NA	CD8+ T cells
ARL4C	0.599824	1.43869	5.15005e-07	1.26895e-05	1	bone marrow	global	NA	CD8+ T cells
PIK3R1	0.640323	1.42475	8.13237e-16	1.24535e-13	1	bone marrow	global	NA	CD8+ T cells
ISG20	0.587405	1.4235	1.61031e-09	7.63449e-08	1	bone marrow	global	NA	CD8+ T cells
ENC1	0.539008	1.41914	5.24052e-23	2.76727e-20	1	bone marrow	global	NA	CD8+ T cells
SCML4	0.604658	1.41706	2.10191e-12	1.74932e-10	1	bone marrow	global	NA	CD8+ T cells
SLC38A1	0.617799	1.41295	1.98959e-11	1.38175e-09	1	bone marrow	global	NA	CD8+ T cells
BTG1	0.722477	1.39461	8.36522e-12	6.31039e-10	1	bone marrow	global	NA	CD8+ T cells
OASL	0.547758	1.3915	1.3569e-13	1.44801e-11	1	bone marrow	global	NA	CD8+ T cells
PPP2R5C	0.679352	1.38287	1.98394e-19	5.78687e-17	1	bone marrow	global	NA	CD8+ T cells
NR4A2	0.579779	1.37478	8.09261e-11	4.9373e-09	1	bone marrow	global	NA	CD8+ T cells
ZNF331	0.613645	1.37469	7.11047e-13	6.68014e-11	1	bone marrow	global	NA	CD8+ T cells
OXNAD1	0.567792	1.36912	1.35969e-16	2.33951e-14	1	bone marrow	global	NA	CD8+ T cells
RHOH	0.606779	1.36265	5.21719e-09	2.19183e-07	1	bone marrow	global	NA	CD8+ T cells
EVL	0.625758	1.3573	1.53319e-12	1.32274e-10	1	bone marrow	global	NA	CD8+ T cells
PCED1B	0.598774	1.3539	9.81377e-13	8.99899e-11	1	bone marrow	global	NA	CD8+ T cells
STK17A	0.635182	1.34715	3.36621e-15	4.70763e-13	1	bone marrow	global	NA	CD8+ T cells
ABLIM1	0.559999	1.34126	1.68638e-11	1.19281e-09	1	bone marrow	global	NA	CD8+ T cells
SLFN5	0.549961	1.33525	7.69043e-17	1.3855e-14	1	bone marrow	global	NA	CD8+ T cells
DNAJB1	0.591538	1.333	2.23348e-18	5.56137e-16	1	bone marrow	global	NA	CD8+ T cells
EML4	0.672992	1.33071	5.20028e-15	6.94592e-13	1	bone marrow	global	NA	CD8+ T cells
EOMES	0.524014	1.32939	3.32149e-31	6.35796e-28	1	bone marrow	global	NA	CD8+ T cells
FLT3LG	0.537137	1.32498	6.94033e-15	9.08383e-13	1	bone marrow	global	NA	CD8+ T cells
ZBP1	0.565161	1.31728	5.60593e-11	3.61459e-09	1	bone marrow	global	NA	CD8+ T cells
DTHD1	0.53431	1.31192	1.83112e-26	1.93385e-23	1	bone marrow	global	NA	CD8+ T cells
LTB	0.529343	1.30968	1.01274e-05	0.000172605	1	bone marrow	global	NA	CD8+ T cells
P2RY8	0.644391	1.30485	4.78644e-11	3.13236e-09	1	bone marrow	global	NA	CD8+ T cells
TNF	0.530506	1.3035	1.39184e-11	1.00775e-09	1	bone marrow	global	NA	CD8+ T cells
SPON2	0.515139	1.29875	7.02324e-10	3.56127e-08	1	bone marrow	global	NA	CD8+ T cells
TRAT1	0.534791	1.28592	5.03117e-22	2.05453e-19	1	bone marrow	global	NA	CD8+ T cells
NFATC2	0.557646	1.28103	5.72521e-14	6.49429e-12	1	bone marrow	global	NA	CD8+ T cells
MCOLN2	0.541396	1.27938	5.41222e-18	1.27508e-15	1	bone marrow	global	NA	CD8+ T cells
COL6A2	0.527757	1.2768	3.93276e-26	3.64995e-23	1	bone marrow	global	NA	CD8+ T cells
TSEN54	0.558571	1.27593	2.55671e-16	4.27893e-14	1	bone marrow	global	NA	CD8+ T cells
ATP8A1	0.622214	1.27432	5.17271e-12	4.05178e-10	1	bone marrow	global	NA	CD8+ T cells
KLRF1	0.504451	1.27254	6.86455e-10	3.48658e-08	1	bone marrow	global	NA	CD8+ T cells
INPP4B	0.563686	1.27196	1.28282e-10	7.49789e-09	1	bone marrow	global	NA	CD8+ T cells
PTPN4	0.565391	1.27017	1.315e-14	1.65739e-12	1	bone marrow	global	NA	CD8+ T cells
FCMR	0.521033	1.27013	3.11041e-11	2.10292e-09	1	bone marrow	global	NA	CD8+ T cells
IFIT2	0.529157	1.26977	2.6586e-09	1.19392e-07	1	bone marrow	global	NA	CD8+ T cells
ITM2A	0.559393	1.2689	1.28091e-09	6.15864e-08	1	bone marrow	global	NA	CD8+ T cells
APBA2	0.55962	1.26857	5.09166e-16	8.0799e-14	1	bone marrow	global	NA	CD8+ T cells
CNOT6L	0.654617	1.26836	1.02403e-13	1.1201e-11	1	bone marrow	global	NA	CD8+ T cells
ZNF831	0.54888	1.26797	1.02043e-21	3.85836e-19	1	bone marrow	global	NA	CD8+ T cells
TENT5C	0.569161	1.26657	9.34477e-09	3.70249e-07	1	bone marrow	global	NA	CD8+ T cells
TIGIT	0.533704	1.26641	5.47153e-21	1.90428e-18	1	bone marrow	global	NA	CD8+ T cells
GBP5	0.528322	1.26394	1.95088e-14	2.39959e-12	1	bone marrow	global	NA	CD8+ T cells
FKBP11	0.569659	1.2617	9.29923e-07	2.14949e-05	1	bone marrow	global	NA	CD8+ T cells
KLF12	0.619688	1.26005	9.18036e-08	2.86321e-06	1	bone marrow	global	NA	CD8+ T cells
IL21R	0.554518	1.2599	3.4584e-20	1.05921e-17	1	bone marrow	global	NA	CD8+ T cells
PDE3B	0.597079	1.25621	2.03409e-10	1.15581e-08	1	bone marrow	global	NA	CD8+ T cells
HCST	0.66673	1.2415	2.03158e-06	4.27049e-05	1	bone marrow	global	NA	CD8+ T cells
GRAP2	0.581313	1.23584	1.6567e-09	7.81813e-08	1	bone marrow	global	NA	CD8+ T cells
TUBA4A	0.590023	1.23492	9.47681e-11	5.71351e-09	1	bone marrow	global	NA	CD8+ T cells
GNG2	0.622535	1.23471	4.95088e-10	2.57875e-08	1	bone marrow	global	NA	CD8+ T cells
PTPN22	0.570124	1.23017	5.45512e-17	1.04421e-14	1	bone marrow	global	NA	CD8+ T cells
AC016831.7	0.67395	1.2267	5.55769e-05	0.000738782	1	bone marrow	global	NA	CD8+ T cells
OPTN	0.547424	1.22634	1.92986e-12	1.61934e-10	1	bone marrow	global	NA	CD8+ T cells
MGAT4A	0.585298	1.2261	1.00002e-12	9.1426e-11	1	bone marrow	global	NA	CD8+ T cells
NCALD	0.565336	1.22414	1.32187e-12	1.17348e-10	1	bone marrow	global	NA	CD8+ T cells
PBX4	0.543901	1.22219	5.18804e-21	1.82637e-18	1	bone marrow	global	NA	CD8+ T cells
YES1	0.54119	1.22109	1.47366e-12	1.28221e-10	1	bone marrow	global	NA	CD8+ T cells
LITAF	0.626131	1.21308	3.42722e-09	1.50812e-07	1	bone marrow	global	NA	CD8+ T cells
PTGDR	0.520325	1.20526	1.56906e-14	1.95349e-12	1	bone marrow	global	NA	CD8+ T cells
AKNA	0.577211	1.20479	2.07366e-13	2.13838e-11	1	bone marrow	global	NA	CD8+ T cells
F2R	0.534293	1.20118	2.12144e-12	1.75604e-10	1	bone marrow	global	NA	CD8+ T cells
TNIK	0.566466	1.19922	1.84957e-10	1.05488e-08	1	bone marrow	global	NA	CD8+ T cells
RASA3	0.594221	1.19639	2.65877e-12	2.17147e-10	1	bone marrow	global	NA	CD8+ T cells
CD27	0.548367	1.19399	5.57862e-07	1.36685e-05	1	bone marrow	global	NA	CD8+ T cells
CCL3	0.517686	1.19164	2.95839e-06	5.8721e-05	1	bone marrow	global	NA	CD8+ T cells
NCR3	0.518378	1.18666	1.33191e-11	9.71247e-10	1	bone marrow	global	NA	CD8+ T cells
ITGAL	0.566273	1.18416	1.81843e-11	1.2803e-09	1	bone marrow	global	NA	CD8+ T cells
PTPRC	0.661441	1.18274	5.98666e-08	1.98006e-06	1	bone marrow	global	NA	CD8+ T cells
2025-09-01	0.552147	1.18161	1.86924e-12	1.58147e-10	1	bone marrow	global	NA	CD8+ T cells
ICOS	0.539694	1.17941	3.56468e-15	4.91781e-13	1	bone marrow	global	NA	CD8+ T cells
PRDM1	0.539893	1.17606	5.27646e-08	1.7739e-06	1	bone marrow	global	NA	CD8+ T cells
ACAP1	0.575734	1.17499	1.03354e-12	9.4209e-11	1	bone marrow	global	NA	CD8+ T cells
PRKCQ	0.582809	1.17342	7.30771e-13	6.84444e-11	1	bone marrow	global	NA	CD8+ T cells
ARAP2	0.563213	1.17207	3.59385e-13	3.55061e-11	1	bone marrow	global	NA	CD8+ T cells
C12orf75	0.593501	1.16019	5.40592e-06	9.83762e-05	1	bone marrow	global	NA	CD8+ T cells
TBC1D10C	0.553068	1.15504	9.21238e-13	8.49842e-11	1	bone marrow	global	NA	CD8+ T cells
MAF	0.529523	1.15269	9.24556e-23	4.42443e-20	1	bone marrow	global	NA	CD8+ T cells
ZFYVE28	0.547867	1.15013	4.14211e-18	9.83414e-16	1	bone marrow	global	NA	CD8+ T cells
TOX	0.544209	1.14072	2.10922e-12	1.75065e-10	1	bone marrow	global	NA	CD8+ T cells
CCNH	0.616723	1.13518	6.03679e-25	4.50948e-22	1	bone marrow	global	NA	CD8+ T cells
CREM	0.561742	1.13342	1.04161e-13	1.13528e-11	1	bone marrow	global	NA	CD8+ T cells
CXCR3	0.5412	1.13015	7.75618e-13	7.24233e-11	1	bone marrow	global	NA	CD8+ T cells
C1orf21	0.526011	1.12907	5.85531e-12	4.56312e-10	1	bone marrow	global	NA	CD8+ T cells
AOAH	0.584536	1.1275	1.10318e-05	0.000185134	1	bone marrow	global	NA	CD8+ T cells
APOBEC3G	0.540482	1.12663	3.40588e-15	4.74145e-13	1	bone marrow	global	NA	CD8+ T cells
TRGV9	0.508917	1.12539	3.82248e-18	9.14618e-16	1	bone marrow	global	NA	CD8+ T cells
GPRIN3	0.545497	1.12414	1.78723e-08	6.64291e-07	1	bone marrow	global	NA	CD8+ T cells
AUTS2	0.509649	1.12027	3.31131e-06	6.44726e-05	1	bone marrow	global	NA	CD8+ T cells
GIMAP4	0.52702	1.11651	4.18485e-09	1.80013e-07	1	bone marrow	global	NA	CD8+ T cells
AC026979.2	0.561196	1.11145	7.60827e-15	9.87367e-13	1	bone marrow	global	NA	CD8+ T cells
NLRC3	0.531757	1.10938	2.54313e-15	3.58932e-13	1	bone marrow	global	NA	CD8+ T cells
PATL2	0.538166	1.10445	2.09867e-18	5.31207e-16	1	bone marrow	global	NA	CD8+ T cells
SP140	0.538329	1.1023	2.46198e-09	1.11874e-07	1	bone marrow	global	NA	CD8+ T cells
RASAL3	0.545796	1.09691	3.70837e-15	5.09311e-13	1	bone marrow	global	NA	CD8+ T cells
RALGAPA1	0.571327	1.09606	7.37407e-17	1.34432e-14	1	bone marrow	global	NA	CD8+ T cells
PLEKHF1	0.52777	1.09453	5.51978e-16	8.71415e-14	1	bone marrow	global	NA	CD8+ T cells
TGFB1	0.629786	1.08566	8.37788e-09	3.34536e-07	1	bone marrow	global	NA	CD8+ T cells
AC006369.1	0.53224	1.0831	8.20317e-26	7.17824e-23	1	bone marrow	global	NA	CD8+ T cells
CARD11	0.539685	1.08125	3.73218e-06	7.14855e-05	1	bone marrow	global	NA	CD8+ T cells
CRYBG1	0.55406	1.07635	5.79155e-11	3.71083e-09	1	bone marrow	global	NA	CD8+ T cells
ATG2A	0.549493	1.07287	1.10059e-11	8.08342e-10	1	bone marrow	global	NA	CD8+ T cells
SELENOM	0.543187	1.07075	3.3839e-07	8.76809e-06	1	bone marrow	global	NA	CD8+ T cells
RNF19A	0.586624	1.06614	7.2657e-17	1.34052e-14	1	bone marrow	global	NA	CD8+ T cells
SOCS1	0.51932	1.06444	9.06004e-12	6.76785e-10	1	bone marrow	global	NA	CD8+ T cells
FAM177A1	0.580414	1.06434	1.84113e-16	3.11537e-14	1	bone marrow	global	NA	CD8+ T cells
CD160	0.522005	1.06312	3.1213e-13	3.12405e-11	1	bone marrow	global	NA	CD8+ T cells
HAUS3	0.523979	1.06233	3.70242e-14	4.31156e-12	1	bone marrow	global	NA	CD8+ T cells
FAM102A	0.536595	1.0608	1.39516e-13	1.48367e-11	1	bone marrow	global	NA	CD8+ T cells
IKZF2	0.514092	1.05621	1.94957e-13	2.02405e-11	1	bone marrow	global	NA	CD8+ T cells
S1PR1	0.523869	1.05372	2.72245e-13	2.76095e-11	1	bone marrow	global	NA	CD8+ T cells
CD52	0.588477	1.05359	3.97908e-05	0.000556726	1	bone marrow	global	NA	CD8+ T cells
PRKX	0.572045	1.05086	3.16541e-12	2.53788e-10	1	bone marrow	global	NA	CD8+ T cells
ZNF683	0.521065	1.04652	3.53341e-33	8.32443e-30	1	bone marrow	global	NA	CD8+ T cells
PTPRCAP	0.51553	1.04599	1.06915e-07	3.28104e-06	1	bone marrow	global	NA	CD8+ T cells
JAKMIP1	0.528805	1.04576	1.26437e-27	1.54896e-24	1	bone marrow	global	NA	CD8+ T cells
CDK17	0.607127	1.04374	5.91133e-13	5.71124e-11	1	bone marrow	global	NA	CD8+ T cells
TRGC1	0.521895	1.03866	9.482e-17	1.67864e-14	1	bone marrow	global	NA	CD8+ T cells
PPP3CC	0.584441	1.03456	2.01989e-11	1.39646e-09	1	bone marrow	global	NA	CD8+ T cells
ANXA2R	0.53047	1.03123	5.4125e-19	1.49341e-16	1	bone marrow	global	NA	CD8+ T cells
HERPUD2	0.554795	1.02763	1.17611e-21	4.39278e-19	1	bone marrow	global	NA	CD8+ T cells
APOL6	0.541584	1.02352	6.6655e-12	5.12925e-10	1	bone marrow	global	NA	CD8+ T cells
TRG-AS1	0.539609	1.02321	2.65493e-14	3.20128e-12	1	bone marrow	global	NA	CD8+ T cells
CYFIP2	0.529509	1.01807	6.86516e-08	2.21325e-06	1	bone marrow	global	NA	CD8+ T cells
RNF213	0.555836	1.01367	8.73665e-10	4.35085e-08	1	bone marrow	global	NA	CD8+ T cells
HLA-F	0.560041	1.01292	9.36209e-09	3.70456e-07	1	bone marrow	global	NA	CD8+ T cells
ATM	0.568273	1.01258	8.80422e-12	6.60899e-10	1	bone marrow	global	NA	CD8+ T cells
LEF1	0.525122	1.01254	8.86249e-08	2.77821e-06	1	bone marrow	global	NA	CD8+ T cells
PLA2G16	0.530584	1.01191	7.48634e-11	4.61336e-09	1	bone marrow	global	NA	CD8+ T cells
PHF1	0.543651	1.01189	2.23324e-11	1.53702e-09	1	bone marrow	global	NA	CD8+ T cells
FYB1	0.581931	1.01006	1.9363e-05	0.000301797	1	bone marrow	global	NA	CD8+ T cells
TRDC	0.499148	1.00905	6.95964e-08	2.24135e-06	1	bone marrow	global	NA	CD8+ T cells
LY9	0.530117	1.0063	1.07877e-08	4.23041e-07	1	bone marrow	global	NA	CD8+ T cells
AAK1	0.585836	1.00615	2.50917e-10	1.39218e-08	1	bone marrow	global	NA	CD8+ T cells
ZBTB38	0.534715	1.00391	6.07732e-13	5.81657e-11	1	bone marrow	global	NA	CD8+ T cells
CD28	0.525945	1.00065	4.19381e-13	4.11679e-11	1	bone marrow	global	NA	CD8+ T cells
ABCA1	0.566583	1.18737	2.81191e-11	1.82846e-09	2	bone marrow	global	NA	CD14+ MNPs
AC015912.3	0.552223	1.16994	1.19402e-13	1.36453e-11	2	bone marrow	global	NA	CD14+ MNPs
AC020656.1	0.68956	2.06711	1.09928e-10	6.51214e-09	2	bone marrow	global	NA	CD14+ MNPs
AC096667.1	0.554042	1.16664	1.46357e-16	2.98833e-14	2	bone marrow	global	NA	CD14+ MNPs
AC245128.3	0.569553	1.49737	1.77223e-40	9.04636e-37	2	bone marrow	global	NA	CD14+ MNPs
ACSL1	0.632291	1.52111	6.58617e-23	5.30828e-20	2	bone marrow	global	NA	CD14+ MNPs
ADGRE2	0.563509	1.18587	3.95777e-13	3.93941e-11	2	bone marrow	global	NA	CD14+ MNPs
ADM	0.557507	1.29836	4.68196e-14	5.82904e-12	2	bone marrow	global	NA	CD14+ MNPs
AGFG1	0.619794	1.13245	3.96661e-23	3.28339e-20	2	bone marrow	global	NA	CD14+ MNPs
AGTRAP	0.618696	1.23321	4.1655e-13	4.12869e-11	2	bone marrow	global	NA	CD14+ MNPs
AHR	0.558115	1.01575	2.01203e-09	8.76563e-08	2	bone marrow	global	NA	CD14+ MNPs
AIF1	0.839215	1.99003	4.37516e-09	1.7562e-07	2	bone marrow	global	NA	CD14+ MNPs
ALDH2	0.56849	1.03906	9.05481e-09	3.39439e-07	2	bone marrow	global	NA	CD14+ MNPs
ALOX5	0.561194	1.16029	4.41453e-12	3.50269e-10	2	bone marrow	global	NA	CD14+ MNPs
ANPEP	0.599845	1.65393	2.49819e-24	2.5504e-21	2	bone marrow	global	NA	CD14+ MNPs
ANXA1	0.725642	1.41252	9.36675e-08	2.70637e-06	2	bone marrow	global	NA	CD14+ MNPs
ANXA2	0.685643	1.0981	3.19672e-07	8.03825e-06	2	bone marrow	global	NA	CD14+ MNPs
ANXA5	0.667473	1.24711	5.18181e-10	2.57635e-08	2	bone marrow	global	NA	CD14+ MNPs
AP1S2	0.7319	1.47697	2.57834e-13	2.73242e-11	2	bone marrow	global	NA	CD14+ MNPs
APLP2	0.707788	1.42594	7.17792e-15	1.01308e-12	2	bone marrow	global	NA	CD14+ MNPs
APOBEC3A	0.587037	1.64086	2.6431e-20	1.06092e-17	2	bone marrow	global	NA	CD14+ MNPs
AQP9	0.554553	1.3569	1.76586e-39	6.76039e-36	2	bone marrow	global	NA	CD14+ MNPs
ARHGAP26	0.66612	1.1422	3.6927e-07	9.18736e-06	2	bone marrow	global	NA	CD14+ MNPs
ARRB2	0.634976	1.14018	4.20584e-10	2.14687e-08	2	bone marrow	global	NA	CD14+ MNPs
ASAH1	0.718701	1.32667	3.96297e-14	4.97434e-12	2	bone marrow	global	NA	CD14+ MNPs
ASGR1	0.583714	1.42785	6.8694e-22	4.38311e-19	2	bone marrow	global	NA	CD14+ MNPs
ASGR2	0.538808	1.15069	7.44111e-26	8.76535e-23	2	bone marrow	global	NA	CD14+ MNPs
ATP2B1	0.689666	1.16049	1.65202e-10	9.3524e-09	2	bone marrow	global	NA	CD14+ MNPs
ATP2B1-AS1	0.631881	1.38793	7.61324e-14	9.03763e-12	2	bone marrow	global	NA	CD14+ MNPs
BASP1	0.600873	1.23828	7.82781e-09	2.96711e-07	2	bone marrow	global	NA	CD14+ MNPs
BCL2A1	0.668469	1.74177	3.14688e-15	4.84319e-13	2	bone marrow	global	NA	CD14+ MNPs
BCL6	0.592009	1.32295	1.02405e-16	2.13358e-14	2	bone marrow	global	NA	CD14+ MNPs
BRI3	0.676535	1.3299	9.16475e-11	5.49293e-09	2	bone marrow	global	NA	CD14+ MNPs
BST1	0.57369	1.3879	4.81184e-22	3.34937e-19	2	bone marrow	global	NA	CD14+ MNPs
C19orf38	0.613222	1.56995	3.45764e-16	6.45714e-14	2	bone marrow	global	NA	CD14+ MNPs
C1orf162	0.639164	1.24753	1.15757e-08	4.18076e-07	2	bone marrow	global	NA	CD14+ MNPs
C4orf48	0.664832	1.04332	1.49563e-09	6.77613e-08	2	bone marrow	global	NA	CD14+ MNPs
C5AR1	0.638575	2.09868	9.1234e-24	8.73195e-21	2	bone marrow	global	NA	CD14+ MNPs
C9orf72	0.613149	1.21473	3.18749e-15	4.88116e-13	2	bone marrow	global	NA	CD14+ MNPs
CAPG	0.641211	1.37223	9.61532e-09	3.55233e-07	2	bone marrow	global	NA	CD14+ MNPs
CARD16	0.608372	1.01162	8.91159e-10	4.20547e-08	2	bone marrow	global	NA	CD14+ MNPs
CARD19	0.594215	1.05989	1.76479e-09	7.8083e-08	2	bone marrow	global	NA	CD14+ MNPs
CASP1	0.593266	1.14135	6.66679e-10	3.26694e-08	2	bone marrow	global	NA	CD14+ MNPs
CCL3L1	0.526845	1.00774	6.53786e-08	1.95925e-06	2	bone marrow	global	NA	CD14+ MNPs
CCR1	0.579923	1.42241	3.90645e-29	7.03781e-26	2	bone marrow	global	NA	CD14+ MNPs
CD14	0.761002	2.53223	4.54628e-26	5.56956e-23	2	bone marrow	global	NA	CD14+ MNPs
CD163	0.552975	1.20987	4.19182e-21	2.1035e-18	2	bone marrow	global	NA	CD14+ MNPs
CD300E	0.605141	1.7108	2.44809e-21	1.36323e-18	2	bone marrow	global	NA	CD14+ MNPs
CD300LF	0.55002	1.15575	1.28745e-13	1.44435e-11	2	bone marrow	global	NA	CD14+ MNPs
CD302	0.619166	1.50633	1.26381e-13	1.42304e-11	2	bone marrow	global	NA	CD14+ MNPs
CD33	0.555486	1.14084	8.2803e-11	4.99214e-09	2	bone marrow	global	NA	CD14+ MNPs
CD36	0.664351	1.54915	9.3049e-08	2.69358e-06	2	bone marrow	global	NA	CD14+ MNPs
CD68	0.708777	1.94534	3.15255e-12	2.57475e-10	2	bone marrow	global	NA	CD14+ MNPs
CD83	0.583324	1.0808	1.07199e-05	0.000164405	2	bone marrow	global	NA	CD14+ MNPs
CD86	0.628126	1.43268	1.07222e-09	4.96808e-08	2	bone marrow	global	NA	CD14+ MNPs
CD93	0.590083	1.62369	4.25825e-21	2.1035e-18	2	bone marrow	global	NA	CD14+ MNPs
CDA	0.659616	2.12613	5.71452e-21	2.69259e-18	2	bone marrow	global	NA	CD14+ MNPs
CDC42EP3	0.580185	1.09494	3.52208e-10	1.84394e-08	2	bone marrow	global	NA	CD14+ MNPs
CDKN1A	0.612279	1.24947	3.80675e-07	9.44807e-06	2	bone marrow	global	NA	CD14+ MNPs
CEBPB	0.709079	1.60615	1.508e-13	1.67339e-11	2	bone marrow	global	NA	CD14+ MNPs
CEBPD	0.708187	1.96845	1.98152e-11	1.3338e-09	2	bone marrow	global	NA	CD14+ MNPs
CES1	0.550808	1.08947	2.5657e-12	2.14699e-10	2	bone marrow	global	NA	CD14+ MNPs
CFD	0.75504	2.18005	3.61756e-11	2.27973e-09	2	bone marrow	global	NA	CD14+ MNPs
CFP	0.694765	1.97352	3.5535e-14	4.51589e-12	2	bone marrow	global	NA	CD14+ MNPs
CHP1	0.59384	1.00346	3.5041e-18	9.33219e-16	2	bone marrow	global	NA	CD14+ MNPs
CHST15	0.558187	1.01717	1.51714e-12	1.33521e-10	2	bone marrow	global	NA	CD14+ MNPs
CKAP4	0.583862	1.31529	7.49985e-16	1.34326e-13	2	bone marrow	global	NA	CD14+ MNPs
CLEC12A	0.614828	1.45358	3.54229e-13	3.59237e-11	2	bone marrow	global	NA	CD14+ MNPs
CLEC4A	0.597754	1.44976	5.73436e-16	1.04539e-13	2	bone marrow	global	NA	CD14+ MNPs
CLEC4E	0.572841	1.41338	1.97434e-41	1.20936e-37	2	bone marrow	global	NA	CD14+ MNPs
CLEC7A	0.752618	2.4226	8.85599e-20	2.98058e-17	2	bone marrow	global	NA	CD14+ MNPs
COTL1	0.823503	1.56095	1.52131e-08	5.35552e-07	2	bone marrow	global	NA	CD14+ MNPs
CPVL	0.5896	1.27982	1.20356e-07	3.37558e-06	2	bone marrow	global	NA	CD14+ MNPs
CR1	0.539654	1.09917	1.97854e-25	2.24432e-22	2	bone marrow	global	NA	CD14+ MNPs
CREB5	0.582343	1.24912	1.39683e-18	4.03592e-16	2	bone marrow	global	NA	CD14+ MNPs
CRISPLD2	0.541901	1.0473	1.85589e-36	5.68403e-33	2	bone marrow	global	NA	CD14+ MNPs
CSF2RA	0.589466	1.12672	7.55831e-08	2.23444e-06	2	bone marrow	global	NA	CD14+ MNPs
CSF3R	0.6943	1.98329	1.80782e-15	2.94511e-13	2	bone marrow	global	NA	CD14+ MNPs
CST3	0.894854	1.94903	2.98024e-07	7.54971e-06	2	bone marrow	global	NA	CD14+ MNPs
CSTA	0.82923	2.66448	8.93055e-16	1.57193e-13	2	bone marrow	global	NA	CD14+ MNPs
CTSB	0.631748	1.16852	3.98571e-10	2.0516e-08	2	bone marrow	global	NA	CD14+ MNPs
CTSD	0.749126	1.78204	7.35353e-20	2.53052e-17	2	bone marrow	global	NA	CD14+ MNPs
CTSH	0.624203	1.24209	1.31091e-08	4.67941e-07	2	bone marrow	global	NA	CD14+ MNPs
CTSS	0.855184	1.89288	3.56329e-15	5.42949e-13	2	bone marrow	global	NA	CD14+ MNPs
CTSZ	0.634002	1.11788	8.28592e-07	1.85778e-05	2	bone marrow	global	NA	CD14+ MNPs
CXCL16	0.560398	1.07311	4.05844e-07	9.97576e-06	2	bone marrow	global	NA	CD14+ MNPs
CXCL2	0.534862	1.1497	1.35707e-07	3.7819e-06	2	bone marrow	global	NA	CD14+ MNPs
CXCL8	0.664608	2.4077	3.90239e-17	8.66075e-15	2	bone marrow	global	NA	CD14+ MNPs
CYBB	0.710365	2.05353	4.03508e-16	7.48984e-14	2	bone marrow	global	NA	CD14+ MNPs
CYP1B1	0.564439	1.54376	4.84889e-50	1.48507e-45	2	bone marrow	global	NA	CD14+ MNPs
CYP27A1	0.534929	1.02247	2.34491e-32	4.78784e-29	2	bone marrow	global	NA	CD14+ MNPs
DENND5A	0.604739	1.15512	6.39322e-11	3.90829e-09	2	bone marrow	global	NA	CD14+ MNPs
DMXL2	0.672939	1.93051	3.18246e-20	1.23379e-17	2	bone marrow	global	NA	CD14+ MNPs
DOCK4	0.610344	1.12763	1.93217e-10	1.0753e-08	2	bone marrow	global	NA	CD14+ MNPs
DUSP6	0.628446	1.57114	2.22971e-18	6.04331e-16	2	bone marrow	global	NA	CD14+ MNPs
DYSF	0.560104	1.29398	1.47472e-23	1.32842e-20	2	bone marrow	global	NA	CD14+ MNPs
EAF1	0.579965	1.23955	1.10733e-21	6.78287e-19	2	bone marrow	global	NA	CD14+ MNPs
EMILIN2	0.628139	1.44042	1.52024e-10	8.70289e-09	2	bone marrow	global	NA	CD14+ MNPs
ENTPD1	0.577188	1.04832	2.95983e-10	1.57653e-08	2	bone marrow	global	NA	CD14+ MNPs
EPB41L3	0.579527	1.14707	9.14788e-09	3.42091e-07	2	bone marrow	global	NA	CD14+ MNPs
EREG	0.569869	1.47215	2.04367e-10	1.12575e-08	2	bone marrow	global	NA	CD14+ MNPs
EVI2B	0.622577	1.18462	9.48455e-10	4.44844e-08	2	bone marrow	global	NA	CD14+ MNPs
F5	0.538161	1.08474	2.20174e-18	6.02078e-16	2	bone marrow	global	NA	CD14+ MNPs
FAM198B	0.546127	1.04102	1.09165e-20	4.57998e-18	2	bone marrow	global	NA	CD14+ MNPs
FAM49A	0.62486	1.08969	6.63637e-07	1.53051e-05	2	bone marrow	global	NA	CD14+ MNPs
FBP1	0.556245	1.02571	2.59474e-09	1.1099e-07	2	bone marrow	global	NA	CD14+ MNPs
FCAR	0.579651	1.61993	1.34788e-48	2.06408e-44	2	bone marrow	global	NA	CD14+ MNPs
FCER1G	0.82411	2.03394	2.75212e-08	9.04392e-07	2	bone marrow	global	NA	CD14+ MNPs
FCGR1A	0.564879	1.40044	1.20667e-21	7.2464e-19	2	bone marrow	global	NA	CD14+ MNPs
FCGR2A	0.570034	1.14976	9.40466e-12	6.92395e-10	2	bone marrow	global	NA	CD14+ MNPs
FCGRT	0.688791	1.3082	1.22431e-09	5.62172e-08	2	bone marrow	global	NA	CD14+ MNPs
FCN1	0.897022	3.10816	1.90854e-17	4.63913e-15	2	bone marrow	global	NA	CD14+ MNPs
FGD4	0.58781	1.10034	1.50879e-09	6.82564e-08	2	bone marrow	global	NA	CD14+ MNPs
FGL2	0.639001	1.43031	1.27286e-11	8.98249e-10	2	bone marrow	global	NA	CD14+ MNPs
FGR	0.661369	1.69111	6.43887e-12	4.90555e-10	2	bone marrow	global	NA	CD14+ MNPs
FOS	0.75226	1.02398	1.19312e-06	2.51837e-05	2	bone marrow	global	NA	CD14+ MNPs
FOSL2	0.636473	1.29014	1.02002e-09	4.74056e-08	2	bone marrow	global	NA	CD14+ MNPs
FPR1	0.645736	2.04837	2.37178e-26	3.02669e-23	2	bone marrow	global	NA	CD14+ MNPs
FTL	0.957234	1.42044	6.72923e-17	1.46167e-14	2	bone marrow	global	NA	CD14+ MNPs
G0S2	0.654925	2.3403	1.47412e-16	2.98993e-14	2	bone marrow	global	NA	CD14+ MNPs
GAB2	0.643067	1.08374	2.84429e-06	5.35087e-05	2	bone marrow	global	NA	CD14+ MNPs
GAS7	0.588749	1.22637	1.59202e-08	5.56606e-07	2	bone marrow	global	NA	CD14+ MNPs
GCA	0.601619	1.13013	3.07182e-15	4.75155e-13	2	bone marrow	global	NA	CD14+ MNPs
GLIPR1	0.610695	1.01367	5.28533e-08	1.62687e-06	2	bone marrow	global	NA	CD14+ MNPs
GLIPR2	0.613209	1.09916	3.90207e-13	3.90551e-11	2	bone marrow	global	NA	CD14+ MNPs
GLT1D1	0.549961	1.07222	2.14594e-16	4.24025e-14	2	bone marrow	global	NA	CD14+ MNPs
GPAT3	0.557592	1.16622	2.60998e-10	1.40485e-08	2	bone marrow	global	NA	CD14+ MNPs
GPCPD1	0.62216	1.08112	4.84441e-14	6.00687e-12	2	bone marrow	global	NA	CD14+ MNPs
GRINA	0.605591	1.10673	9.13969e-10	4.29987e-08	2	bone marrow	global	NA	CD14+ MNPs
GRN	0.704724	1.43197	1.10465e-08	4.00854e-07	2	bone marrow	global	NA	CD14+ MNPs
HBEGF	0.573786	1.40155	6.26257e-14	7.58117e-12	2	bone marrow	global	NA	CD14+ MNPs
HCK	0.62497	1.52941	1.45809e-11	1.01493e-09	2	bone marrow	global	NA	CD14+ MNPs
HIF1A	0.694227	1.30193	8.2899e-14	9.72671e-12	2	bone marrow	global	NA	CD14+ MNPs
HK2	0.557966	1.2239	1.9017e-21	1.09893e-18	2	bone marrow	global	NA	CD14+ MNPs
HK3	0.56352	1.28586	6.89624e-16	1.24242e-13	2	bone marrow	global	NA	CD14+ MNPs
HLA-DRA	0.677783	1.27843	0.000618216	0.00492691	2	bone marrow	global	NA	CD14+ MNPs
HMOX1	0.578436	1.44507	4.51493e-13	4.41785e-11	2	bone marrow	global	NA	CD14+ MNPs
HNMT	0.576592	1.42902	3.59545e-20	1.35948e-17	2	bone marrow	global	NA	CD14+ MNPs
HOMER3	0.544069	1.00584	1.34771e-15	2.29313e-13	2	bone marrow	global	NA	CD14+ MNPs
ICAM1	0.562576	1.02898	6.68527e-09	2.56579e-07	2	bone marrow	global	NA	CD14+ MNPs
IER3	0.606923	1.75472	1.14271e-16	2.36471e-14	2	bone marrow	global	NA	CD14+ MNPs
IFI30	0.630734	1.79033	7.37266e-14	8.78608e-12	2	bone marrow	global	NA	CD14+ MNPs
IFNGR2	0.665721	1.54489	1.83844e-13	2.01813e-11	2	bone marrow	global	NA	CD14+ MNPs
IGSF6	0.600129	1.54825	1.22973e-13	1.4001e-11	2	bone marrow	global	NA	CD14+ MNPs
IL13RA1	0.548284	1.02312	8.78481e-12	6.51459e-10	2	bone marrow	global	NA	CD14+ MNPs
IL1B	0.57305	1.51574	1.18888e-11	8.52738e-10	2	bone marrow	global	NA	CD14+ MNPs
IL1RAP	0.559999	1.03132	1.24124e-13	1.40798e-11	2	bone marrow	global	NA	CD14+ MNPs
IL1RN	0.545803	1.29424	1.96074e-17	4.72847e-15	2	bone marrow	global	NA	CD14+ MNPs
IRAK3	0.615192	1.42728	9.72628e-12	7.10801e-10	2	bone marrow	global	NA	CD14+ MNPs
ITGAM	0.608974	1.50555	1.97307e-16	3.94961e-14	2	bone marrow	global	NA	CD14+ MNPs
ITGAX	0.605011	1.52701	5.49672e-12	4.22309e-10	2	bone marrow	global	NA	CD14+ MNPs
ITGB2	0.632478	1.11595	1.89218e-05	0.000266937	2	bone marrow	global	NA	CD14+ MNPs
JAML	0.579543	1.11905	4.25536e-07	1.04263e-05	2	bone marrow	global	NA	CD14+ MNPs
JDP2	0.566246	1.24321	2.41167e-13	2.5826e-11	2	bone marrow	global	NA	CD14+ MNPs
KCNE3	0.550197	1.05833	1.51717e-14	1.99426e-12	2	bone marrow	global	NA	CD14+ MNPs
KCTD12	0.608464	1.49188	1.74757e-15	2.87756e-13	2	bone marrow	global	NA	CD14+ MNPs
KIF13A	0.566289	1.04555	3.07586e-11	1.98743e-09	2	bone marrow	global	NA	CD14+ MNPs
KLF10	0.621147	1.08466	1.87225e-10	1.04447e-08	2	bone marrow	global	NA	CD14+ MNPs
KLF4	0.660174	1.63203	5.23704e-12	4.05037e-10	2	bone marrow	global	NA	CD14+ MNPs
KYNU	0.621472	1.38862	7.70877e-12	5.75845e-10	2	bone marrow	global	NA	CD14+ MNPs
LACTB	0.581398	1.17871	3.70154e-15	5.61224e-13	2	bone marrow	global	NA	CD14+ MNPs
LGALS1	0.855481	1.71084	2.45903e-08	8.17458e-07	2	bone marrow	global	NA	CD14+ MNPs
LGALS2	0.661865	2.01976	3.23465e-17	7.52031e-15	2	bone marrow	global	NA	CD14+ MNPs
LGALS3	0.680286	1.65232	9.80054e-12	7.11282e-10	2	bone marrow	global	NA	CD14+ MNPs
LILRA2	0.565479	1.27963	5.48156e-13	5.26319e-11	2	bone marrow	global	NA	CD14+ MNPs
LILRA5	0.659616	2.01387	1.68968e-18	4.79166e-16	2	bone marrow	global	NA	CD14+ MNPs
LILRB2	0.617538	1.65072	1.38358e-14	1.85855e-12	2	bone marrow	global	NA	CD14+ MNPs
LILRB3	0.574214	1.42139	3.46859e-21	1.83159e-18	2	bone marrow	global	NA	CD14+ MNPs
LINC00937	0.540967	1.03857	1.25474e-33	2.95606e-30	2	bone marrow	global	NA	CD14+ MNPs
LRMDA	0.621888	1.20743	2.2613e-07	5.8942e-06	2	bone marrow	global	NA	CD14+ MNPs
LRP1	0.610087	1.69441	3.83071e-21	1.95539e-18	2	bone marrow	global	NA	CD14+ MNPs
LRRC25	0.584668	1.45606	7.95955e-13	7.47783e-11	2	bone marrow	global	NA	CD14+ MNPs
LRRK2	0.590941	1.32281	3.07052e-16	5.8089e-14	2	bone marrow	global	NA	CD14+ MNPs
LST1	0.854433	2.13654	6.07964e-11	3.73149e-09	2	bone marrow	global	NA	CD14+ MNPs
LTA4H	0.613436	1.01184	4.02501e-11	2.52611e-09	2	bone marrow	global	NA	CD14+ MNPs
LUCAT1	0.554848	1.08746	1.47201e-34	4.09849e-31	2	bone marrow	global	NA	CD14+ MNPs
LY86	0.591627	1.41022	1.48318e-10	8.50665e-09	2	bone marrow	global	NA	CD14+ MNPs
LY96	0.61342	1.28717	9.75736e-12	7.10801e-10	2	bone marrow	global	NA	CD14+ MNPs
LYN	0.63746	1.03669	3.18682e-05	0.00041675	2	bone marrow	global	NA	CD14+ MNPs
LYZ	0.912284	3.21173	1.77595e-11	1.20871e-09	2	bone marrow	global	NA	CD14+ MNPs
MAFB	0.701854	2.42347	9.14925e-21	4.0263e-18	2	bone marrow	global	NA	CD14+ MNPs
2025-03-01	0.572238	1.21188	9.01327e-09	3.38305e-07	2	bone marrow	global	NA	CD14+ MNPs
MARCKS	0.630988	1.58506	1.78631e-10	1.00017e-08	2	bone marrow	global	NA	CD14+ MNPs
MCEMP1	0.567323	1.50826	2.89767e-20	1.13778e-17	2	bone marrow	global	NA	CD14+ MNPs
MCTP1	0.588261	1.01449	2.11259e-06	4.10939e-05	2	bone marrow	global	NA	CD14+ MNPs
MEGF9	0.579759	1.1206	1.82297e-15	2.95408e-13	2	bone marrow	global	NA	CD14+ MNPs
MGST1	0.61501	1.44263	2.00786e-08	6.8556e-07	2	bone marrow	global	NA	CD14+ MNPs
MIR22HG	0.572309	1.09881	4.86849e-10	2.44438e-08	2	bone marrow	global	NA	CD14+ MNPs
MNDA	0.748973	2.15364	5.23819e-13	5.0769e-11	2	bone marrow	global	NA	CD14+ MNPs
MPEG1	0.637448	1.54272	6.89319e-13	6.57688e-11	2	bone marrow	global	NA	CD14+ MNPs
MS4A6A	0.73708	2.11779	8.72365e-13	8.14245e-11	2	bone marrow	global	NA	CD14+ MNPs
MS4A7	0.57711	1.29875	1.18636e-08	4.27466e-07	2	bone marrow	global	NA	CD14+ MNPs
MXD1	0.605426	1.06433	3.29534e-13	3.38679e-11	2	bone marrow	global	NA	CD14+ MNPs
MYO1F	0.599103	1.167	1.85974e-07	4.97017e-06	2	bone marrow	global	NA	CD14+ MNPs
NAIP	0.571794	1.16713	2.64399e-13	2.76374e-11	2	bone marrow	global	NA	CD14+ MNPs
NAMPT	0.814397	1.88343	1.97978e-18	5.4626e-16	2	bone marrow	global	NA	CD14+ MNPs
NCF1	0.66285	1.41931	1.10425e-11	7.93896e-10	2	bone marrow	global	NA	CD14+ MNPs
NCF2	0.659232	1.88087	3.84566e-19	1.18971e-16	2	bone marrow	global	NA	CD14+ MNPs
NEAT1	0.870166	1.42913	5.48195e-13	5.26319e-11	2	bone marrow	global	NA	CD14+ MNPs
NFAM1	0.548933	1.12314	2.38637e-17	5.66569e-15	2	bone marrow	global	NA	CD14+ MNPs
NFIL3	0.590161	1.30487	5.86343e-15	8.4329e-13	2	bone marrow	global	NA	CD14+ MNPs
NINJ1	0.6551	1.45688	9.54607e-12	7.00275e-10	2	bone marrow	global	NA	CD14+ MNPs
NLRP3	0.59489	1.52721	3.77784e-17	8.44553e-15	2	bone marrow	global	NA	CD14+ MNPs
NPC2	0.717534	1.10714	2.72702e-08	8.97104e-07	2	bone marrow	global	NA	CD14+ MNPs
NRG1	0.536852	1.03446	2.96636e-39	1.00945e-35	2	bone marrow	global	NA	CD14+ MNPs
ODF3B	0.605127	1.26062	1.44038e-14	1.9264e-12	2	bone marrow	global	NA	CD14+ MNPs
OSCAR	0.572069	1.26333	2.78726e-19	8.80054e-17	2	bone marrow	global	NA	CD14+ MNPs
PADI4	0.563992	1.28254	5.68271e-15	8.28782e-13	2	bone marrow	global	NA	CD14+ MNPs
PGD	0.626295	1.18595	2.32069e-11	1.54849e-09	2	bone marrow	global	NA	CD14+ MNPs
PID1	0.64011	2.071	6.13491e-19	1.8421e-16	2	bone marrow	global	NA	CD14+ MNPs
PILRA	0.618981	1.61886	4.43317e-15	6.6253e-13	2	bone marrow	global	NA	CD14+ MNPs
PLAUR	0.724073	2.09983	3.09255e-14	3.97965e-12	2	bone marrow	global	NA	CD14+ MNPs
PLBD1	0.652564	2.01251	3.56918e-21	1.85277e-18	2	bone marrow	global	NA	CD14+ MNPs
PLEC	0.599347	1.2175	2.48778e-11	1.63856e-09	2	bone marrow	global	NA	CD14+ MNPs
PLEK	0.653592	1.03358	5.16371e-05	0.000628573	2	bone marrow	global	NA	CD14+ MNPs
PLSCR1	0.633858	1.23553	1.54204e-12	1.35324e-10	2	bone marrow	global	NA	CD14+ MNPs
PLXDC2	0.690391	1.4687	7.03846e-08	2.10104e-06	2	bone marrow	global	NA	CD14+ MNPs
PLXNB2	0.561397	1.0944	7.99463e-10	3.80204e-08	2	bone marrow	global	NA	CD14+ MNPs
PRAM1	0.605207	1.38986	2.97612e-11	1.92705e-09	2	bone marrow	global	NA	CD14+ MNPs
PRKAG2	0.579076	1.00279	1.66561e-11	1.14378e-09	2	bone marrow	global	NA	CD14+ MNPs
PSAP	0.827271	1.33066	7.47913e-12	5.6143e-10	2	bone marrow	global	NA	CD14+ MNPs
PTAFR	0.564974	1.22562	9.86237e-21	4.1952e-18	2	bone marrow	global	NA	CD14+ MNPs
PTGS2	0.533548	1.05436	9.92527e-16	1.73704e-13	2	bone marrow	global	NA	CD14+ MNPs
PTPRE	0.649537	1.21623	3.25328e-08	1.04993e-06	2	bone marrow	global	NA	CD14+ MNPs
PTX3	0.533931	1.08538	5.17949e-22	3.44852e-19	2	bone marrow	global	NA	CD14+ MNPs
PYCARD	0.691019	1.29996	3.63602e-09	1.49207e-07	2	bone marrow	global	NA	CD14+ MNPs
QPCT	0.582824	1.40436	4.49007e-14	5.61295e-12	2	bone marrow	global	NA	CD14+ MNPs
QSOX1	0.56197	1.03558	1.47632e-14	1.96588e-12	2	bone marrow	global	NA	CD14+ MNPs
RAB20	0.563285	1.29117	1.28413e-15	2.19715e-13	2	bone marrow	global	NA	CD14+ MNPs
RAB31	0.708958	1.76294	3.39611e-13	3.46709e-11	2	bone marrow	global	NA	CD14+ MNPs
RAB32	0.599326	1.29329	1.05218e-06	2.26299e-05	2	bone marrow	global	NA	CD14+ MNPs
RASGRP4	0.5418	1.02188	1.81339e-18	5.0953e-16	2	bone marrow	global	NA	CD14+ MNPs
RASSF2	0.570978	1.01717	2.96545e-10	1.57679e-08	2	bone marrow	global	NA	CD14+ MNPs
RBM47	0.649427	1.46365	2.4501e-09	1.05244e-07	2	bone marrow	global	NA	CD14+ MNPs
RBP7	0.612178	1.81419	4.70161e-42	3.59991e-38	2	bone marrow	global	NA	CD14+ MNPs
RELT	0.562451	1.01671	2.2524e-09	9.70244e-08	2	bone marrow	global	NA	CD14+ MNPs
RETN	0.590649	1.67787	6.74588e-11	4.09121e-09	2	bone marrow	global	NA	CD14+ MNPs
RNASE2	0.560417	1.39074	6.41788e-08	1.92518e-06	2	bone marrow	global	NA	CD14+ MNPs
RNASE6	0.593367	1.11549	1.63966e-07	4.45194e-06	2	bone marrow	global	NA	CD14+ MNPs
RNF144B	0.575333	1.07184	1.38858e-07	3.85916e-06	2	bone marrow	global	NA	CD14+ MNPs
RXRA	0.56993	1.20667	6.81201e-18	1.73859e-15	2	bone marrow	global	NA	CD14+ MNPs
S100A10	0.789669	1.54972	1.76679e-09	7.8083e-08	2	bone marrow	global	NA	CD14+ MNPs
S100A11	0.830459	1.92665	6.53481e-12	4.954e-10	2	bone marrow	global	NA	CD14+ MNPs
S100A12	0.864406	3.43066	1.90639e-26	2.53856e-23	2	bone marrow	global	NA	CD14+ MNPs
S100A4	0.879443	1.27251	3.01747e-10	1.60167e-08	2	bone marrow	global	NA	CD14+ MNPs
S100A6	0.920334	1.38515	3.07182e-15	4.75155e-13	2	bone marrow	global	NA	CD14+ MNPs
S100A8	0.92011	3.61302	1.21615e-14	1.66282e-12	2	bone marrow	global	NA	CD14+ MNPs
S100A9	0.937018	3.76531	3.58792e-17	8.1398e-15	2	bone marrow	global	NA	CD14+ MNPs
S100P	0.539183	1.06097	9.80018e-13	9.01352e-11	2	bone marrow	global	NA	CD14+ MNPs
SAMSN1	0.603285	1.07002	6.36723e-08	1.91186e-06	2	bone marrow	global	NA	CD14+ MNPs
SAT1	0.825976	1.27248	2.91953e-09	1.21987e-07	2	bone marrow	global	NA	CD14+ MNPs
SERPINA1	0.777779	2.56103	6.20123e-18	1.59601e-15	2	bone marrow	global	NA	CD14+ MNPs
SERPINB2	0.542315	1.45815	5.86478e-15	8.4329e-13	2	bone marrow	global	NA	CD14+ MNPs
SGK1	0.625123	1.59599	2.95318e-16	5.65294e-14	2	bone marrow	global	NA	CD14+ MNPs
SH3BP2	0.588391	1.20702	2.73779e-12	2.27854e-10	2	bone marrow	global	NA	CD14+ MNPs
SHTN1	0.554672	1.05298	1.26101e-11	8.94971e-10	2	bone marrow	global	NA	CD14+ MNPs
SIRPA	0.569905	1.33993	7.61133e-21	3.532e-18	2	bone marrow	global	NA	CD14+ MNPs
SIRPB1	0.54989	1.1236	6.0393e-20	2.12604e-17	2	bone marrow	global	NA	CD14+ MNPs
SLC11A1	0.654751	1.85857	1.0867e-23	1.00855e-20	2	bone marrow	global	NA	CD14+ MNPs
SLC15A3	0.556869	1.21115	4.73395e-19	1.43551e-16	2	bone marrow	global	NA	CD14+ MNPs
SLC2A3	0.617907	1.22409	9.98121e-08	2.86231e-06	2	bone marrow	global	NA	CD14+ MNPs
SLC43A2	0.586814	1.21921	6.53372e-12	4.954e-10	2	bone marrow	global	NA	CD14+ MNPs
SLC7A7	0.603975	1.6573	3.78317e-18	9.90319e-16	2	bone marrow	global	NA	CD14+ MNPs
SLC8A1	0.63053	1.42846	1.68329e-08	5.83853e-07	2	bone marrow	global	NA	CD14+ MNPs
SLCO3A1	0.586494	1.04306	5.5627e-08	1.69859e-06	2	bone marrow	global	NA	CD14+ MNPs
SMARCD3	0.550691	1.20649	1.26135e-21	7.42911e-19	2	bone marrow	global	NA	CD14+ MNPs
SMIM25	0.620469	1.76606	1.89081e-13	2.06085e-11	2	bone marrow	global	NA	CD14+ MNPs
SOD2	0.589582	1.02974	7.28767e-10	3.53164e-08	2	bone marrow	global	NA	CD14+ MNPs
SPI1	0.763427	2.03811	1.728e-10	9.70339e-09	2	bone marrow	global	NA	CD14+ MNPs
SRGN	0.806263	1.09645	3.11685e-07	7.86323e-06	2	bone marrow	global	NA	CD14+ MNPs
STAB1	0.581651	1.53634	4.65582e-15	6.92203e-13	2	bone marrow	global	NA	CD14+ MNPs
STX11	0.653331	1.37828	1.47852e-12	1.30498e-10	2	bone marrow	global	NA	CD14+ MNPs
STXBP2	0.71614	1.54595	3.22191e-12	2.61744e-10	2	bone marrow	global	NA	CD14+ MNPs
TGFBI	0.587557	1.26583	1.35363e-09	6.17847e-08	2	bone marrow	global	NA	CD14+ MNPs
THBS1	0.602823	1.71251	1.4733e-08	5.20449e-07	2	bone marrow	global	NA	CD14+ MNPs
TIMP1	0.729096	1.33181	5.01242e-08	1.55223e-06	2	bone marrow	global	NA	CD14+ MNPs
TIMP2	0.621356	1.42433	4.32402e-11	2.69742e-09	2	bone marrow	global	NA	CD14+ MNPs
TKT	0.726729	1.27986	1.65332e-11	1.14045e-09	2	bone marrow	global	NA	CD14+ MNPs
TLE3	0.581714	1.07182	3.50919e-14	4.47816e-12	2	bone marrow	global	NA	CD14+ MNPs
TLR2	0.600208	1.49421	3.49811e-22	2.49155e-19	2	bone marrow	global	NA	CD14+ MNPs
TLR4	0.5523	1.13133	1.90717e-19	6.28073e-17	2	bone marrow	global	NA	CD14+ MNPs
TMEM170B	0.607058	1.52689	7.93429e-20	2.70004e-17	2	bone marrow	global	NA	CD14+ MNPs
TMEM176A	0.561572	1.16893	3.13536e-12	2.57475e-10	2	bone marrow	global	NA	CD14+ MNPs
TMEM176B	0.578368	1.20782	4.63944e-10	2.33704e-08	2	bone marrow	global	NA	CD14+ MNPs
TNFAIP2	0.64455	1.84837	8.99719e-15	1.26402e-12	2	bone marrow	global	NA	CD14+ MNPs
TNFRSF1B	0.620909	1.2364	1.54799e-09	6.97209e-08	2	bone marrow	global	NA	CD14+ MNPs
TNFSF13B	0.663362	1.54987	4.57765e-12	3.6041e-10	2	bone marrow	global	NA	CD14+ MNPs
TNNT1	0.538139	1.15956	5.94284e-16	1.07699e-13	2	bone marrow	global	NA	CD14+ MNPs
TOM1	0.585584	1.071	1.03934e-14	1.44036e-12	2	bone marrow	global	NA	CD14+ MNPs
TREM1	0.64034	1.99744	1.03229e-28	1.664e-25	2	bone marrow	global	NA	CD14+ MNPs
TRIB1	0.591823	1.24583	1.34262e-08	4.78702e-07	2	bone marrow	global	NA	CD14+ MNPs
TSPO	0.808042	1.34442	2.5042e-16	4.88511e-14	2	bone marrow	global	NA	CD14+ MNPs
TYMP	0.792589	1.76221	7.09262e-14	8.51865e-12	2	bone marrow	global	NA	CD14+ MNPs
TYROBP	0.921313	2.45217	1.36056e-10	7.87697e-09	2	bone marrow	global	NA	CD14+ MNPs
UBE2D1	0.608585	1.23358	5.93796e-20	2.11467e-17	2	bone marrow	global	NA	CD14+ MNPs
UBXN11	0.569028	1.02645	2.32186e-13	2.51278e-11	2	bone marrow	global	NA	CD14+ MNPs
UPP1	0.638096	1.54788	1.40132e-11	9.81214e-10	2	bone marrow	global	NA	CD14+ MNPs
VCAN	0.879714	3.06423	2.56285e-20	1.04657e-17	2	bone marrow	global	NA	CD14+ MNPs
VEGFA	0.547212	1.17459	1.49493e-13	1.66492e-11	2	bone marrow	global	NA	CD14+ MNPs
VIM	0.805718	1.22506	1.68212e-05	0.00024153	2	bone marrow	global	NA	CD14+ MNPs
VNN2	0.545909	1.03507	2.11334e-19	6.88566e-17	2	bone marrow	global	NA	CD14+ MNPs
VSIR	0.68328	1.15948	5.36848e-10	2.65622e-08	2	bone marrow	global	NA	CD14+ MNPs
WDFY3	0.570765	1.08014	2.395e-13	2.57374e-11	2	bone marrow	global	NA	CD14+ MNPs
ZEB2	0.671138	1.03574	8.95729e-06	0.00014141	2	bone marrow	global	NA	CD14+ MNPs
ZFP36L1	0.623917	1.00486	5.15364e-08	1.59113e-06	2	bone marrow	global	NA	CD14+ MNPs
ZNF385A	0.590397	1.34233	4.59869e-11	2.85688e-09	2	bone marrow	global	NA	CD14+ MNPs
ZNF467	0.558606	1.21584	3.48345e-20	1.3336e-17	2	bone marrow	global	NA	CD14+ MNPs
AC002454.1	0.60459	1.32928	2.1533e-34	2.99769e-31	3	bone marrow	global	NA	CD34+ cells
AC084033.3	0.773142	1.79893	1.17066e-16	1.45747e-14	3	bone marrow	global	NA	CD34+ cells
ACSM3	0.569202	1.27267	2.24305e-09	8.43955e-08	3	bone marrow	global	NA	CD34+ cells
AL157895.1	0.580142	1.45851	7.60323e-18	1.15853e-15	3	bone marrow	global	NA	CD34+ cells
ALDH1A1	0.602459	1.16256	1.1041e-10	5.43656e-09	3	bone marrow	global	NA	CD34+ cells
ANGPT1	0.629569	1.52245	6.91171e-30	5.57066e-27	3	bone marrow	global	NA	CD34+ cells
ANKRD28	0.736694	1.05963	3.71894e-09	1.3107e-07	3	bone marrow	global	NA	CD34+ cells
APOC1	0.533843	1.25826	6.16661e-08	1.71073e-06	3	bone marrow	global	NA	CD34+ cells
ARMH1	0.739036	1.30024	2.40466e-09	8.95957e-08	3	bone marrow	global	NA	CD34+ cells
ATP8B4	0.633915	1.2737	5.62948e-12	3.43455e-10	3	bone marrow	global	NA	CD34+ cells
AVP	0.561817	1.29099	1.34623e-45	1.14373e-41	3	bone marrow	global	NA	CD34+ cells
AZU1	0.55395	1.94504	1.37801e-09	5.4108e-08	3	bone marrow	global	NA	CD34+ cells
BAALC	0.679755	1.58994	2.93563e-31	2.99698e-28	3	bone marrow	global	NA	CD34+ cells
BCL11A	0.665427	1.00422	3.19582e-06	5.69997e-05	3	bone marrow	global	NA	CD34+ cells
BEX1	0.570073	1.02575	7.77413e-20	1.58732e-17	3	bone marrow	global	NA	CD34+ cells
BEX3	0.741399	1.52077	4.44963e-13	3.24473e-11	3	bone marrow	global	NA	CD34+ cells
C1QTNF4	0.661168	2.19123	6.62665e-48	1.01477e-43	3	bone marrow	global	NA	CD34+ cells
CALN1	0.583467	1.20156	4.86324e-45	2.48244e-41	3	bone marrow	global	NA	CD34+ cells
CASC15	0.583367	1.00404	2.70078e-28	1.75993e-25	3	bone marrow	global	NA	CD34+ cells
CAT	0.748374	1.18072	1.31877e-09	5.19821e-08	3	bone marrow	global	NA	CD34+ cells
CAVIN1	0.577113	1.16005	1.6169e-21	4.4215e-19	3	bone marrow	global	NA	CD34+ cells
CD34	0.715892	1.90448	7.24692e-32	7.92683e-29	3	bone marrow	global	NA	CD34+ cells
CDCA7	0.635729	1.2303	1.682e-17	2.40723e-15	3	bone marrow	global	NA	CD34+ cells
CDK4	0.677116	1.04524	1.10508e-09	4.42423e-08	3	bone marrow	global	NA	CD34+ cells
CDK6	0.801946	1.5479	6.14397e-24	2.21378e-21	3	bone marrow	global	NA	CD34+ cells
CDT1	0.618519	1.08141	3.4879e-09	1.23782e-07	3	bone marrow	global	NA	CD34+ cells
CLC	0.508691	1.55103	1.70815e-35	2.75344e-32	3	bone marrow	global	NA	CD34+ cells
CLEC11A	0.734691	1.55185	6.77703e-12	4.03813e-10	3	bone marrow	global	NA	CD34+ cells
CLU	0.628909	1.04053	1.91895e-05	0.000268119	3	bone marrow	global	NA	CD34+ cells
CMBL	0.598375	1.06948	2.57065e-17	3.51479e-15	3	bone marrow	global	NA	CD34+ cells
CNRIP1	0.550044	1.17502	1.46593e-14	1.34422e-12	3	bone marrow	global	NA	CD34+ cells
CPA3	0.613358	1.56869	1.08416e-31	1.14498e-28	3	bone marrow	global	NA	CD34+ cells
CPXM1	0.646166	1.20797	2.55581e-23	8.23967e-21	3	bone marrow	global	NA	CD34+ cells
CRHBP	0.586658	1.40425	1.8672e-45	1.14373e-41	3	bone marrow	global	NA	CD34+ cells
CRYGD	0.618027	1.14622	3.9924e-32	4.52871e-29	3	bone marrow	global	NA	CD34+ cells
CSF3R	0.614366	1.08441	2.86459e-05	0.000378816	3	bone marrow	global	NA	CD34+ cells
CTSG	0.565523	1.4003	1.80173e-13	1.4077e-11	3	bone marrow	global	NA	CD34+ cells
CYTL1	0.701771	1.67616	9.23636e-21	2.19288e-18	3	bone marrow	global	NA	CD34+ cells
DACH1	0.628421	1.02549	2.38707e-10	1.11108e-08	3	bone marrow	global	NA	CD34+ cells
DNTT	0.553715	1.43311	2.37716e-25	1.16272e-22	3	bone marrow	global	NA	CD34+ cells
EBPL	0.788244	1.30053	6.06345e-24	2.21078e-21	3	bone marrow	global	NA	CD34+ cells
EGFL7	0.769952	1.87207	7.88655e-19	1.36464e-16	3	bone marrow	global	NA	CD34+ cells
ELANE	0.536736	2.06617	3.23112e-14	2.81135e-12	3	bone marrow	global	NA	CD34+ cells
EMID1	0.663166	1.42951	3.73083e-23	1.15418e-20	3	bone marrow	global	NA	CD34+ cells
EREG	0.625533	1.13029	1.50616e-06	2.98761e-05	3	bone marrow	global	NA	CD34+ cells
ERG	0.675861	1.67597	8.286e-51	2.53775e-46	3	bone marrow	global	NA	CD34+ cells
FAM19A2	0.589786	1.10462	6.09196e-18	9.32892e-16	3	bone marrow	global	NA	CD34+ cells
FAM30A	0.780191	1.78369	8.71511e-15	8.55505e-13	3	bone marrow	global	NA	CD34+ cells
FAM69B	0.609806	1.00525	2.0387e-19	3.85428e-17	3	bone marrow	global	NA	CD34+ cells
FCER1A	0.596167	1.47069	1.45547e-09	5.67857e-08	3	bone marrow	global	NA	CD34+ cells
FHL1	0.633723	1.01481	5.88031e-13	4.21771e-11	3	bone marrow	global	NA	CD34+ cells
FLT3	0.67045	1.14244	8.67183e-09	2.79865e-07	3	bone marrow	global	NA	CD34+ cells
FSCN1	0.620726	1.09762	3.77052e-12	2.37613e-10	3	bone marrow	global	NA	CD34+ cells
GATA1	0.55561	1.07944	3.04104e-06	5.46264e-05	3	bone marrow	global	NA	CD34+ cells
GATA2	0.646746	1.65224	3.581e-23	1.11913e-20	3	bone marrow	global	NA	CD34+ cells
GNA15	0.735598	1.01304	4.28097e-07	9.74821e-06	3	bone marrow	global	NA	CD34+ cells
H1F0	0.67943	1.10129	6.79428e-06	0.000109636	3	bone marrow	global	NA	CD34+ cells
HACD1	0.610504	1.17545	9.3541e-21	2.20375e-18	3	bone marrow	global	NA	CD34+ cells
HBD	0.543843	1.60261	2.43052e-06	4.51148e-05	3	bone marrow	global	NA	CD34+ cells
HIST1H4C	0.693755	1.17013	7.85661e-06	0.000124482	3	bone marrow	global	NA	CD34+ cells
HMGA1	0.781711	1.12941	2.31127e-09	8.6643e-08	3	bone marrow	global	NA	CD34+ cells
IGFBP7	0.756571	1.32514	3.11359e-10	1.41484e-08	3	bone marrow	global	NA	CD34+ cells
IGLL1	0.671468	2.19071	2.5313e-21	6.68328e-19	3	bone marrow	global	NA	CD34+ cells
IGSF10	0.604881	1.06089	3.49978e-19	6.49623e-17	3	bone marrow	global	NA	CD34+ cells
IMPDH2	0.783165	1.44296	1.76546e-17	2.50327e-15	3	bone marrow	global	NA	CD34+ cells
ISYNA1	0.656045	1.14072	6.03603e-17	7.80023e-15	3	bone marrow	global	NA	CD34+ cells
ITGA2B	0.605663	1.73788	6.29209e-12	3.79346e-10	3	bone marrow	global	NA	CD34+ cells
KCNQ5	0.575113	1.03305	1.18178e-06	2.42103e-05	3	bone marrow	global	NA	CD34+ cells
KIAA1211	0.579022	1.1485	5.60243e-16	6.47493e-14	3	bone marrow	global	NA	CD34+ cells
KIT	0.613283	1.24784	8.66797e-24	2.94971e-21	3	bone marrow	global	NA	CD34+ cells
LAPTM4B	0.694399	1.47897	3.29689e-20	7.21241e-18	3	bone marrow	global	NA	CD34+ cells
LDHB	0.78874	1.0043	2.41779e-10	1.12027e-08	3	bone marrow	global	NA	CD34+ cells
LINC02573	0.610423	1.1662	5.15759e-34	6.58172e-31	3	bone marrow	global	NA	CD34+ cells
LTBP1	0.525211	1.20056	1.37138e-08	4.23401e-07	3	bone marrow	global	NA	CD34+ cells
LYL1	0.714212	1.10323	1.26057e-07	3.23616e-06	3	bone marrow	global	NA	CD34+ cells
MAP7	0.627774	1.24172	3.78795e-21	9.63925e-19	3	bone marrow	global	NA	CD34+ cells
MDK	0.628397	1.24477	1.13097e-14	1.07907e-12	3	bone marrow	global	NA	CD34+ cells
MED12L	0.659573	1.50142	1.71054e-23	5.69441e-21	3	bone marrow	global	NA	CD34+ cells
MEIS1	0.612831	1.25001	1.95232e-18	3.21471e-16	3	bone marrow	global	NA	CD34+ cells
MEST	0.664597	1.46962	3.05429e-23	9.66799e-21	3	bone marrow	global	NA	CD34+ cells
MGST1	0.668886	1.36359	1.23657e-07	3.17988e-06	3	bone marrow	global	NA	CD34+ cells
MMRN1	0.602572	1.15676	2.13836e-11	1.18003e-09	3	bone marrow	global	NA	CD34+ cells
MPIG6B	0.599923	1.06578	9.77758e-07	2.05531e-05	3	bone marrow	global	NA	CD34+ cells
MPO	0.575614	2.43032	1.34042e-14	1.24404e-12	3	bone marrow	global	NA	CD34+ cells
MSI2	0.713857	1.12851	1.71449e-13	1.3464e-11	3	bone marrow	global	NA	CD34+ cells
MSRB3	0.692388	1.40748	2.16847e-24	9.21362e-22	3	bone marrow	global	NA	CD34+ cells
MYB	0.714373	1.52286	8.74405e-16	9.91866e-14	3	bone marrow	global	NA	CD34+ cells
NPDC1	0.644623	1.26371	1.83089e-18	3.03107e-16	3	bone marrow	global	NA	CD34+ cells
NPR3	0.631715	1.36162	4.58539e-34	6.10595e-31	3	bone marrow	global	NA	CD34+ cells
NPW	0.622597	1.68207	1.77317e-30	1.55162e-27	3	bone marrow	global	NA	CD34+ cells
NREP	0.694845	1.21316	9.12762e-14	7.47464e-12	3	bone marrow	global	NA	CD34+ cells
NUCB2	0.779694	1.09891	1.08587e-09	4.35869e-08	3	bone marrow	global	NA	CD34+ cells
PBX1	0.595822	1.17787	1.3944e-14	1.28247e-12	3	bone marrow	global	NA	CD34+ cells
PCLAF	0.598508	1.14247	3.91237e-06	6.76591e-05	3	bone marrow	global	NA	CD34+ cells
PDLIM1	0.685311	1.14148	4.47634e-07	1.01553e-05	3	bone marrow	global	NA	CD34+ cells
PF4	0.515978	1.42953	8.45947e-06	0.000132866	3	bone marrow	global	NA	CD34+ cells
PHTF1	0.653746	1.06493	5.24521e-22	1.50135e-19	3	bone marrow	global	NA	CD34+ cells
PKIG	0.602637	1.05881	1.02793e-10	5.086e-09	3	bone marrow	global	NA	CD34+ cells
PPBP	0.512993	1.35068	0.000144182	0.00149589	3	bone marrow	global	NA	CD34+ cells
PRKAR2B	0.598339	1.02299	2.02492e-05	0.000281257	3	bone marrow	global	NA	CD34+ cells
PROM1	0.626428	1.35332	1.66129e-45	1.14373e-41	3	bone marrow	global	NA	CD34+ cells
PRSS57	0.836919	2.47677	2.55004e-24	1.00128e-21	3	bone marrow	global	NA	CD34+ cells
PRTN3	0.542339	2.10152	2.32912e-14	2.07366e-12	3	bone marrow	global	NA	CD34+ cells
SCCPDH	0.687309	1.07838	2.45007e-14	2.16874e-12	3	bone marrow	global	NA	CD34+ cells
SERPINB1	0.761785	1.06366	2.30615e-08	6.84403e-07	3	bone marrow	global	NA	CD34+ cells
SERPINE2	0.607519	1.05941	5.87688e-13	4.21771e-11	3	bone marrow	global	NA	CD34+ cells
SLC40A1	0.624939	1.16815	2.10539e-09	7.95089e-08	3	bone marrow	global	NA	CD34+ cells
SMIM24	0.736431	2.0756	3.1389e-41	1.07711e-37	3	bone marrow	global	NA	CD34+ cells
SOCS2	0.607534	1.00267	3.93863e-17	5.17718e-15	3	bone marrow	global	NA	CD34+ cells
SOX4	0.830638	1.59845	4.98895e-11	2.58539e-09	3	bone marrow	global	NA	CD34+ cells
SPINK2	0.746302	2.17855	9.50343e-31	8.82005e-28	3	bone marrow	global	NA	CD34+ cells
SSBP2	0.652263	1.07234	1.41617e-08	4.35911e-07	3	bone marrow	global	NA	CD34+ cells
STMN1	0.754205	1.52511	1.89003e-08	5.69743e-07	3	bone marrow	global	NA	CD34+ cells
TCEAL9	0.609148	1.00912	1.03685e-11	6.01429e-10	3	bone marrow	global	NA	CD34+ cells
TCF4	0.687342	1.00567	2.62013e-05	0.000351651	3	bone marrow	global	NA	CD34+ cells
TFPI	0.679961	1.42935	4.24494e-15	4.37743e-13	3	bone marrow	global	NA	CD34+ cells
TPSAB1	0.566479	1.58895	1.52486e-28	1.01526e-25	3	bone marrow	global	NA	CD34+ cells
TPSB2	0.546115	1.11926	4.20766e-20	8.94917e-18	3	bone marrow	global	NA	CD34+ cells
TSC22D1	0.676712	1.10654	3.96317e-08	1.13652e-06	3	bone marrow	global	NA	CD34+ cells
TUBB	0.754629	1.07146	1.98312e-07	4.87455e-06	3	bone marrow	global	NA	CD34+ cells
TYMS	0.64739	1.48475	1.7642e-08	5.33914e-07	3	bone marrow	global	NA	CD34+ cells
UBE2C	0.556655	1.15749	2.15936e-05	0.000298173	3	bone marrow	global	NA	CD34+ cells
ZNF385D	0.601345	1.58825	3.16518e-41	1.07711e-37	3	bone marrow	global	NA	CD34+ cells
ZNF521	0.610904	1.27389	6.38572e-41	1.95575e-37	3	bone marrow	global	NA	CD34+ cells
ZNRF1	0.66281	1.06517	4.91306e-16	5.76523e-14	3	bone marrow	global	NA	CD34+ cells
AAK1	0.573657	1.07966	2.31928e-11	8.58917e-10	4	bone marrow	global	NA	NK cells
ABCB1	0.581183	1.56003	2.73042e-28	5.13034e-26	4	bone marrow	global	NA	NK cells
ABHD17A	0.584059	1.51087	8.95739e-18	7.25762e-16	4	bone marrow	global	NA	NK cells
ABI3	0.570101	1.55294	1.02829e-19	1.01921e-17	4	bone marrow	global	NA	NK cells
ABLIM1	0.544759	1.57807	3.3578e-15	2.1204e-13	4	bone marrow	global	NA	NK cells
AC012615.1	0.520298	1.06038	8.83471e-19	8.04953e-17	4	bone marrow	global	NA	NK cells
AC016831.7	0.597156	1.02069	0.00106084	0.00655711	4	bone marrow	global	NA	NK cells
AC116366.3	0.621219	1.29133	2.74457e-18	2.35954e-16	4	bone marrow	global	NA	NK cells
AC243829.4	0.523109	1.33689	2.55031e-46	1.81647e-43	4	bone marrow	global	NA	NK cells
ACAP1	0.552677	1.16513	4.74719e-12	1.94896e-10	4	bone marrow	global	NA	NK cells
ADAM8	0.552315	1.34186	1.13101e-19	1.11024e-17	4	bone marrow	global	NA	NK cells
ADAMTS10	0.544994	1.22897	2.91577e-39	1.27573e-36	4	bone marrow	global	NA	NK cells
ADGRE5	0.581924	1.18943	2.63503e-11	9.66502e-10	4	bone marrow	global	NA	NK cells
ADGRG1	0.580326	1.87856	9.55587e-32	2.25129e-29	4	bone marrow	global	NA	NK cells
ADGRG5	0.569118	1.00137	1.27376e-14	7.43073e-13	4	bone marrow	global	NA	NK cells
ADRB2	0.523179	1.08025	1.23736e-26	2.04846e-24	4	bone marrow	global	NA	NK cells
AES	0.615257	1.20892	1.99903e-12	8.611e-11	4	bone marrow	global	NA	NK cells
AF165147.1	0.559383	1.16196	1.85442e-34	5.51409e-32	4	bone marrow	global	NA	NK cells
AKNA	0.629364	1.4304	3.06255e-18	2.61273e-16	4	bone marrow	global	NA	NK cells
ANXA6	0.573635	1.15939	4.56111e-11	1.59649e-09	4	bone marrow	global	NA	NK cells
AOAH	0.772913	1.82763	6.85245e-13	3.16069e-11	4	bone marrow	global	NA	NK cells
APBA2	0.558092	1.45536	1.7044e-20	1.80625e-18	4	bone marrow	global	NA	NK cells
APMAP	0.664042	1.65816	2.15107e-40	1.04573e-37	4	bone marrow	global	NA	NK cells
APOBEC3G	0.583138	1.6099	7.87909e-32	1.9001e-29	4	bone marrow	global	NA	NK cells
APOL6	0.581373	1.47962	1.92527e-24	2.83487e-22	4	bone marrow	global	NA	NK cells
ARAP2	0.565134	1.31695	5.62168e-16	3.85179e-14	4	bone marrow	global	NA	NK cells
ARHGAP9	0.572693	1.40192	6.04343e-19	5.55832e-17	4	bone marrow	global	NA	NK cells
ARHGEF1	0.544051	1.00547	3.01115e-11	1.08753e-09	4	bone marrow	global	NA	NK cells
ARHGEF3	0.544582	1.07405	1.86932e-13	9.29408e-12	4	bone marrow	global	NA	NK cells
ARL4C	0.643383	1.85699	1.15988e-10	3.81155e-09	4	bone marrow	global	NA	NK cells
ARNTL	0.548343	1.16417	4.92728e-21	5.46767e-19	4	bone marrow	global	NA	NK cells
ARPC5L	0.56984	1.09914	1.30954e-13	6.69572e-12	4	bone marrow	global	NA	NK cells
ASCL2	0.541472	1.07579	9.21773e-20	9.19582e-18	4	bone marrow	global	NA	NK cells
ATG2A	0.528649	1.06931	3.41045e-11	1.21881e-09	4	bone marrow	global	NA	NK cells
ATM	0.611673	1.29546	1.56231e-18	1.38693e-16	4	bone marrow	global	NA	NK cells
ATP8A1	0.619971	1.18756	3.78098e-10	1.15109e-08	4	bone marrow	global	NA	NK cells
AUTS2	0.610156	1.56393	9.26939e-11	3.10606e-09	4	bone marrow	global	NA	NK cells
AXIN1	0.552369	1.05604	1.37806e-38	5.48129e-36	4	bone marrow	global	NA	NK cells
B3GNT7	0.550943	1.31625	9.96138e-54	1.00657e-50	4	bone marrow	global	NA	NK cells
BCL11B	0.483357	1.04552	6.49349e-06	7.7899e-05	4	bone marrow	global	NA	NK cells
BHLHE40	0.548072	1.36115	5.75528e-09	1.38357e-07	4	bone marrow	global	NA	NK cells
BIN1	0.536425	1.07273	8.9721e-09	2.06919e-07	4	bone marrow	global	NA	NK cells
BIN2	0.665992	1.28167	2.77731e-13	1.3459e-11	4	bone marrow	global	NA	NK cells
BNC2	0.613976	1.60947	9.7687e-62	1.49593e-58	4	bone marrow	global	NA	NK cells
BTG1	0.611878	1.23661	4.0703e-09	1.01104e-07	4	bone marrow	global	NA	NK cells
BTN3A1	0.551141	1.0666	5.86011e-19	5.40595e-17	4	bone marrow	global	NA	NK cells
C12orf75	0.644891	1.44755	1.93557e-08	4.13682e-07	4	bone marrow	global	NA	NK cells
C1orf21	0.659445	1.70347	4.28489e-27	7.41431e-25	4	bone marrow	global	NA	NK cells
CALM1	0.687663	1.06447	7.29795e-16	4.93416e-14	4	bone marrow	global	NA	NK cells
CAPN12	0.529786	1.09938	3.10185e-37	1.14458e-34	4	bone marrow	global	NA	NK cells
CARD11	0.677188	1.80848	4.14443e-15	2.59044e-13	4	bone marrow	global	NA	NK cells
CBLB	0.629274	1.6772	2.06265e-17	1.59527e-15	4	bone marrow	global	NA	NK cells
CCL3	0.604829	2.04551	3.02573e-16	2.13032e-14	4	bone marrow	global	NA	NK cells
CCL4	0.730462	3.29917	7.63378e-30	1.60137e-27	4	bone marrow	global	NA	NK cells
CCL4L2	0.538196	1.68738	9.09117e-19	8.23773e-17	4	bone marrow	global	NA	NK cells
CCL5	0.827093	3.67681	5.74125e-22	7.06174e-20	4	bone marrow	global	NA	NK cells
CCSER2	0.600251	1.39267	8.89394e-15	5.30455e-13	4	bone marrow	global	NA	NK cells
CD160	0.608297	2.01079	3.7352e-56	4.08564e-53	4	bone marrow	global	NA	NK cells
CD2	0.54337	1.67793	1.0454e-13	5.39923e-12	4	bone marrow	global	NA	NK cells
CD226	0.556192	1.12012	2.93283e-12	1.23895e-10	4	bone marrow	global	NA	NK cells
CD244	0.548766	1.20304	1.54608e-27	2.76912e-25	4	bone marrow	global	NA	NK cells
CD247	0.884677	3.54482	6.00668e-34	1.67242e-31	4	bone marrow	global	NA	NK cells
CD300A	0.572941	1.31365	1.97659e-15	1.28168e-13	4	bone marrow	global	NA	NK cells
CD3D	0.444456	1.35992	5.14966e-06	6.3802e-05	4	bone marrow	global	NA	NK cells
CD3E	0.51654	1.9652	4.21814e-10	1.27783e-08	4	bone marrow	global	NA	NK cells
CD3G	0.469371	1.19614	1.08879e-06	1.59782e-05	4	bone marrow	global	NA	NK cells
CD6	0.471958	1.00078	1.52862e-05	0.000165959	4	bone marrow	global	NA	NK cells
CD69	0.635896	2.09488	2.26706e-11	8.40598e-10	4	bone marrow	global	NA	NK cells
CD7	0.850859	3.31538	1.41086e-35	4.64628e-33	4	bone marrow	global	NA	NK cells
CD8A	0.516218	1.55268	1.14863e-11	4.46517e-10	4	bone marrow	global	NA	NK cells
CD96	0.614127	2.12132	5.38034e-20	5.49279e-18	4	bone marrow	global	NA	NK cells
CDC42SE1	0.573472	1.06247	5.57862e-19	5.17747e-17	4	bone marrow	global	NA	NK cells
CDK17	0.635245	1.34334	7.49041e-21	8.16401e-19	4	bone marrow	global	NA	NK cells
CEMIP2	0.680395	1.8692	4.43606e-18	3.68193e-16	4	bone marrow	global	NA	NK cells
CEP78	0.612758	1.75917	1.25418e-43	7.24752e-41	4	bone marrow	global	NA	NK cells
CHST12	0.610575	1.303	4.07339e-22	5.05084e-20	4	bone marrow	global	NA	NK cells
CHST2	0.548607	1.018	3.06608e-19	2.90727e-17	4	bone marrow	global	NA	NK cells
CLEC2D	0.529083	1.00696	8.23745e-07	1.24097e-05	4	bone marrow	global	NA	NK cells
CLIC3	0.735222	2.80685	3.03705e-42	1.57654e-39	4	bone marrow	global	NA	NK cells
CMC1	0.767281	2.57652	9.84189e-39	4.01235e-36	4	bone marrow	global	NA	NK cells
CNOT6L	0.594658	1.15984	3.9637e-11	1.39536e-09	4	bone marrow	global	NA	NK cells
COL6A2	0.535786	1.36211	4.97648e-29	9.96174e-27	4	bone marrow	global	NA	NK cells
CREM	0.554622	1.08872	3.27688e-12	1.3767e-10	4	bone marrow	global	NA	NK cells
CRTAM	0.503667	1.04119	1.61209e-17	1.26275e-15	4	bone marrow	global	NA	NK cells
CRY1	0.594749	1.05759	4.7703e-12	1.95321e-10	4	bone marrow	global	NA	NK cells
CST7	0.873897	3.27249	9.72009e-30	2.01147e-27	4	bone marrow	global	NA	NK cells
CTSW	0.854304	3.00542	8.42864e-29	1.65477e-26	4	bone marrow	global	NA	NK cells
CX3CR1	0.555619	1.49524	2.79022e-22	3.56068e-20	4	bone marrow	global	NA	NK cells
CXCR4	0.523166	1.03278	3.43843e-05	0.000342356	4	bone marrow	global	NA	NK cells
CYFIP2	0.548604	1.23308	9.25569e-11	3.10486e-09	4	bone marrow	global	NA	NK cells
DDIT4	0.565848	1.01988	6.97409e-05	0.000639316	4	bone marrow	global	NA	NK cells
DENND2D	0.540708	1.15382	2.75037e-18	2.35954e-16	4	bone marrow	global	NA	NK cells
DHRS3	0.546499	1.22726	6.85138e-18	5.59566e-16	4	bone marrow	global	NA	NK cells
DIP2A	0.608893	1.32449	6.01857e-25	9.21654e-23	4	bone marrow	global	NA	NK cells
DOK2	0.610501	1.3974	7.52717e-12	2.99785e-10	4	bone marrow	global	NA	NK cells
DTHD1	0.565189	1.64973	1.18742e-44	7.90591e-42	4	bone marrow	global	NA	NK cells
DUSP2	0.610055	2.15922	3.691e-15	2.31946e-13	4	bone marrow	global	NA	NK cells
EFHD2	0.617079	1.43053	3.37032e-10	1.03533e-08	4	bone marrow	global	NA	NK cells
ENC1	0.533145	1.43892	1.00145e-22	1.32205e-20	4	bone marrow	global	NA	NK cells
EOMES	0.527034	1.34169	1.89035e-30	4.13541e-28	4	bone marrow	global	NA	NK cells
ETS1	0.615486	2.20434	1.76367e-19	1.69862e-17	4	bone marrow	global	NA	NK cells
EVL	0.671609	1.54292	1.53502e-15	1.0067e-13	4	bone marrow	global	NA	NK cells
F2R	0.529585	1.24817	7.31716e-13	3.35986e-11	4	bone marrow	global	NA	NK cells
FAM177A1	0.523514	1.00105	5.34227e-14	2.86546e-12	4	bone marrow	global	NA	NK cells
FASLG	0.521287	1.0633	1.89004e-58	2.22639e-55	4	bone marrow	global	NA	NK cells
FCER1G	0.656369	1.02678	0.00701503	0.0318296	4	bone marrow	global	NA	NK cells
FCGR3A	0.692499	2.43408	1.32677e-22	1.72915e-20	4	bone marrow	global	NA	NK cells
FCMR	0.518495	1.23397	2.88327e-10	8.91079e-09	4	bone marrow	global	NA	NK cells
FCRL3	0.522517	1.21636	3.35775e-21	3.7532e-19	4	bone marrow	global	NA	NK cells
FCRL6	0.618545	2.05864	4.10661e-43	2.32913e-40	4	bone marrow	global	NA	NK cells
FEZ1	0.53287	1.33202	1.6364e-75	7.15972e-72	4	bone marrow	global	NA	NK cells
FGFBP2	0.797301	3.64409	1.40846e-53	1.34803e-50	4	bone marrow	global	NA	NK cells
FKBP11	0.569275	1.41048	6.57166e-08	1.25951e-06	4	bone marrow	global	NA	NK cells
FYN	0.721066	1.90323	1.20951e-15	8.03552e-14	4	bone marrow	global	NA	NK cells
GATA3	0.544788	1.82277	8.92949e-22	1.07671e-19	4	bone marrow	global	NA	NK cells
GBP5	0.523859	1.27463	3.9913e-14	2.15975e-12	4	bone marrow	global	NA	NK cells
GIMAP4	0.547847	1.31923	5.79292e-12	2.34993e-10	4	bone marrow	global	NA	NK cells
GIMAP7	0.569345	1.60544	1.70797e-16	1.24252e-14	4	bone marrow	global	NA	NK cells
GK5	0.56634	1.40915	1.13272e-33	3.09748e-31	4	bone marrow	global	NA	NK cells
GNG2	0.735853	1.83519	3.06947e-21	3.46895e-19	4	bone marrow	global	NA	NK cells
GNLY	0.94789	5.07988	4.76562e-44	2.91913e-41	4	bone marrow	global	NA	NK cells
GNPTAB	0.591679	1.21484	7.44867e-27	1.26039e-24	4	bone marrow	global	NA	NK cells
GPR174	0.515127	1.06918	4.10055e-11	1.44188e-09	4	bone marrow	global	NA	NK cells
GPR65	0.586508	1.45208	1.39554e-19	1.36119e-17	4	bone marrow	global	NA	NK cells
GPRIN3	0.547315	1.30476	1.00873e-10	3.34717e-09	4	bone marrow	global	NA	NK cells
GSAP	0.570291	1.00823	6.31876e-15	3.86277e-13	4	bone marrow	global	NA	NK cells
GTF3C1	0.538385	1.11007	1.47505e-29	3.03197e-27	4	bone marrow	global	NA	NK cells
GZMA	0.843351	3.68476	8.70384e-39	3.65168e-36	4	bone marrow	global	NA	NK cells
GZMB	0.877545	3.86332	1.12605e-35	3.83195e-33	4	bone marrow	global	NA	NK cells
GZMH	0.719597	3.35284	1.18105e-35	3.97496e-33	4	bone marrow	global	NA	NK cells
GZMK	0.512378	1.72541	1.50031e-12	6.61152e-11	4	bone marrow	global	NA	NK cells
GZMM	0.7463	3.09119	2.78483e-32	7.04884e-30	4	bone marrow	global	NA	NK cells
HCST	0.747804	1.51347	1.00803e-08	2.30429e-07	4	bone marrow	global	NA	NK cells
HEG1	0.526589	1.02612	4.24947e-24	6.13908e-22	4	bone marrow	global	NA	NK cells
HLA-A	0.799293	1.18503	3.24875e-12	1.36675e-10	4	bone marrow	global	NA	NK cells
HLA-B	0.743056	1.02848	4.46221e-08	8.82843e-07	4	bone marrow	global	NA	NK cells
HLA-C	0.797129	1.1427	3.62804e-10	1.10673e-08	4	bone marrow	global	NA	NK cells
HLA-E	0.713198	1.15708	1.6429e-08	3.56353e-07	4	bone marrow	global	NA	NK cells
HLA-F	0.578929	1.32472	5.81542e-14	3.10294e-12	4	bone marrow	global	NA	NK cells
HOPX	0.757252	2.60098	9.52184e-29	1.84573e-26	4	bone marrow	global	NA	NK cells
HSH2D	0.601608	1.18243	8.61235e-16	5.80992e-14	4	bone marrow	global	NA	NK cells
ID2	0.664817	1.25221	2.14282e-09	5.62367e-08	4	bone marrow	global	NA	NK cells
IFITM1	0.691385	2.56615	1.07166e-14	6.32406e-13	4	bone marrow	global	NA	NK cells
IFITM2	0.774787	1.50677	1.44718e-10	4.66067e-09	4	bone marrow	global	NA	NK cells
IFNG	0.534289	1.6136	2.73285e-21	3.09996e-19	4	bone marrow	global	NA	NK cells
IGF2R	0.559134	1.25623	8.29684e-18	6.74025e-16	4	bone marrow	global	NA	NK cells
IKZF2	0.536694	1.36008	9.6641e-22	1.15168e-19	4	bone marrow	global	NA	NK cells
IKZF3	0.553345	1.66268	1.27831e-15	8.45589e-14	4	bone marrow	global	NA	NK cells
IL12RB1	0.539007	1.06811	3.20408e-24	4.65078e-22	4	bone marrow	global	NA	NK cells
IL12RB2	0.562612	1.3693	1.16205e-28	2.23837e-26	4	bone marrow	global	NA	NK cells
IL18R1	0.521087	1.07666	4.67837e-19	4.36843e-17	4	bone marrow	global	NA	NK cells
IL18RAP	0.56538	1.71387	3.33211e-73	1.02053e-69	4	bone marrow	global	NA	NK cells
IL21R	0.528767	1.12245	2.92227e-15	1.86071e-13	4	bone marrow	global	NA	NK cells
IL2RB	0.679936	2.94874	6.24245e-62	1.00625e-58	4	bone marrow	global	NA	NK cells
IL2RG	0.612081	1.22832	9.46312e-14	4.90401e-12	4	bone marrow	global	NA	NK cells
IL32	0.629256	2.89387	6.89783e-16	4.70512e-14	4	bone marrow	global	NA	NK cells
IRF1	0.606776	1.32033	2.01115e-14	1.14066e-12	4	bone marrow	global	NA	NK cells
ISG20	0.541428	1.20951	6.42178e-07	9.94235e-06	4	bone marrow	global	NA	NK cells
ITGAL	0.638484	1.62685	6.37433e-21	6.97237e-19	4	bone marrow	global	NA	NK cells
ITGAM	0.544261	1.1575	1.53103e-09	4.16438e-08	4	bone marrow	global	NA	NK cells
ITGB2	0.71144	1.50196	1.09256e-08	2.4801e-07	4	bone marrow	global	NA	NK cells
ITGB7	0.544017	1.04068	1.42002e-09	3.89705e-08	4	bone marrow	global	NA	NK cells
ITK	0.564743	1.84079	9.0414e-18	7.28713e-16	4	bone marrow	global	NA	NK cells
JAK1	0.681349	1.25714	2.57641e-25	4.00546e-23	4	bone marrow	global	NA	NK cells
KIF21B	0.513724	1.02138	3.25905e-18	2.77264e-16	4	bone marrow	global	NA	NK cells
KIR2DL1	0.535745	1.33398	1.96216e-59	2.61283e-56	4	bone marrow	global	NA	NK cells
KIR2DL3	0.539738	1.62556	1.79399e-72	4.99495e-69	4	bone marrow	global	NA	NK cells
KIR2DL4	0.522341	1.20509	1.5893e-96	2.43377e-92	4	bone marrow	global	NA	NK cells
KIR3DL1	0.544502	1.55869	5.35235e-47	3.90301e-44	4	bone marrow	global	NA	NK cells
KIR3DL2	0.55196	1.4691	2.06563e-47	1.54303e-44	4	bone marrow	global	NA	NK cells
KIR3DX1	0.520391	1.09777	1.01883e-53	1.00657e-50	4	bone marrow	global	NA	NK cells
KLF12	0.644797	1.47101	6.99451e-10	2.03632e-08	4	bone marrow	global	NA	NK cells
KLRB1	0.848861	3.52957	1.62949e-35	5.30919e-33	4	bone marrow	global	NA	NK cells
KLRC1	0.617969	2.43782	1.06557e-78	5.43922e-75	4	bone marrow	global	NA	NK cells
KLRC2	0.553498	1.45501	1.93182e-53	1.74017e-50	4	bone marrow	global	NA	NK cells
KLRC3	0.513634	1.26232	8.83013e-32	2.09644e-29	4	bone marrow	global	NA	NK cells
KLRD1	0.835944	3.6123	4.68376e-54	4.94654e-51	4	bone marrow	global	NA	NK cells
KLRF1	0.826828	3.13702	2.70539e-82	1.65716e-78	4	bone marrow	global	NA	NK cells
KLRG1	0.553718	1.36683	2.5758e-14	1.43696e-12	4	bone marrow	global	NA	NK cells
KRT86	0.516707	1.29621	1.42437e-71	3.35572e-68	4	bone marrow	global	NA	NK cells
LAIR2	0.554044	1.79193	5.63255e-60	8.21467e-57	4	bone marrow	global	NA	NK cells
LAT	0.555051	1.34251	2.65927e-08	5.54429e-07	4	bone marrow	global	NA	NK cells
LBH	0.551406	1.45867	6.29736e-14	3.32314e-12	4	bone marrow	global	NA	NK cells
LCK	0.61282	2.19205	1.66169e-19	1.61052e-17	4	bone marrow	global	NA	NK cells
LGR6	0.544043	1.28809	6.45619e-44	3.87713e-41	4	bone marrow	global	NA	NK cells
LINC00299	0.592373	1.25831	1.50333e-53	1.39523e-50	4	bone marrow	global	NA	NK cells
LINC00861	0.57597	1.83542	1.34191e-21	1.58072e-19	4	bone marrow	global	NA	NK cells
LINC01871	0.581541	1.76843	5.61519e-24	8.03628e-22	4	bone marrow	global	NA	NK cells
LINC02084	0.529808	1.10228	1.69023e-34	5.17668e-32	4	bone marrow	global	NA	NK cells
LINC02384	0.605569	1.11535	5.14617e-14	2.77485e-12	4	bone marrow	global	NA	NK cells
LINGO2	0.593613	1.00897	3.01909e-28	5.63815e-26	4	bone marrow	global	NA	NK cells
LITAF	0.700816	1.6176	2.55845e-15	1.63586e-13	4	bone marrow	global	NA	NK cells
LLGL2	0.569754	1.49385	3.40534e-34	9.74723e-32	4	bone marrow	global	NA	NK cells
LPCAT1	0.575364	1.30602	1.36453e-20	1.46124e-18	4	bone marrow	global	NA	NK cells
LYAR	0.570505	1.22661	6.8386e-13	3.15906e-11	4	bone marrow	global	NA	NK cells
MAFF	0.536481	1.23858	1.14884e-11	4.46517e-10	4	bone marrow	global	NA	NK cells
MAP3K8	0.620136	1.11804	6.276e-08	1.20738e-06	4	bone marrow	global	NA	NK cells
MAPRE2	0.631583	1.13596	1.25364e-13	6.44216e-12	4	bone marrow	global	NA	NK cells
MATK	0.676361	2.28259	2.24595e-34	6.4893e-32	4	bone marrow	global	NA	NK cells
MCTP2	0.686595	1.72607	1.31008e-24	1.95726e-22	4	bone marrow	global	NA	NK cells
METRNL	0.534166	1.20189	1.37406e-09	3.78789e-08	4	bone marrow	global	NA	NK cells
MGAT4A	0.55	1.13408	1.39835e-10	4.52562e-09	4	bone marrow	global	NA	NK cells
MIB2	0.562429	1.25064	3.22058e-31	7.4163e-29	4	bone marrow	global	NA	NK cells
MLLT6	0.53024	1.07164	2.91883e-19	2.77624e-17	4	bone marrow	global	NA	NK cells
MMP23B	0.544695	1.44734	2.97391e-42	1.57038e-39	4	bone marrow	global	NA	NK cells
MMP25-AS1	0.546734	1.30999	8.08899e-32	1.93548e-29	4	bone marrow	global	NA	NK cells
MRPL10	0.531997	1.01555	1.10215e-21	1.30836e-19	4	bone marrow	global	NA	NK cells
MVD	0.563245	1.39242	2.73672e-44	1.7462e-41	4	bone marrow	global	NA	NK cells
MXRA7	0.513417	1.12045	5.74923e-15	3.52869e-13	4	bone marrow	global	NA	NK cells
MYBL1	0.626415	2.11498	9.40341e-35	2.96906e-32	4	bone marrow	global	NA	NK cells
MYO1F	0.68846	1.19087	1.81449e-07	3.16652e-06	4	bone marrow	global	NA	NK cells
MYO6	0.523979	1.19373	3.92744e-30	8.41159e-28	4	bone marrow	global	NA	NK cells
NCALD	0.674571	1.92571	6.36098e-32	1.57111e-29	4	bone marrow	global	NA	NK cells
NCAM1	0.613031	2.15034	1.10801e-94	8.48378e-91	4	bone marrow	global	NA	NK cells
NCR1	0.588486	1.8571	6.98101e-95	7.12691e-91	4	bone marrow	global	NA	NK cells
NCR3	0.638961	2.35694	6.1542e-53	5.09418e-50	4	bone marrow	global	NA	NK cells
NFATC2	0.572543	1.4972	1.95406e-18	1.72968e-16	4	bone marrow	global	NA	NK cells
NFKBIB	0.535393	1.00899	5.51213e-27	9.48427e-25	4	bone marrow	global	NA	NK cells
NKG7	0.961048	3.87372	7.68182e-32	1.86723e-29	4	bone marrow	global	NA	NK cells
NLRC3	0.551635	1.36485	9.59448e-23	1.27761e-20	4	bone marrow	global	NA	NK cells
NMUR1	0.528613	1.05677	2.16468e-75	8.28719e-72	4	bone marrow	global	NA	NK cells
NOL4L	0.553393	1.06863	2.90052e-26	4.70023e-24	4	bone marrow	global	NA	NK cells
NR4A2	0.541454	1.39659	9.58997e-11	3.20297e-09	4	bone marrow	global	NA	NK cells
OPTN	0.559209	1.47406	2.86789e-17	2.18494e-15	4	bone marrow	global	NA	NK cells
OSBPL5	0.588737	1.58654	1.32954e-42	7.27138e-40	4	bone marrow	global	NA	NK cells
P2RY8	0.576132	1.08046	1.34883e-07	2.41441e-06	4	bone marrow	global	NA	NK cells
PAFAH2	0.530787	1.07081	9.78997e-46	6.66305e-43	4	bone marrow	global	NA	NK cells
PARP15	0.531796	1.27292	2.26149e-18	1.96212e-16	4	bone marrow	global	NA	NK cells
PARP8	0.64023	1.68843	6.08395e-18	4.98217e-16	4	bone marrow	global	NA	NK cells
PATL2	0.524596	1.14677	4.01137e-19	3.76859e-17	4	bone marrow	global	NA	NK cells
PAXX	0.593256	1.05166	3.74506e-21	4.17091e-19	4	bone marrow	global	NA	NK cells
PCSK7	0.57059	1.08367	3.97112e-22	4.96422e-20	4	bone marrow	global	NA	NK cells
PDGFD	0.61434	1.39821	1.50237e-29	3.06754e-27	4	bone marrow	global	NA	NK cells
PIK3IP1	0.508964	1.3423	3.52751e-11	1.25624e-09	4	bone marrow	global	NA	NK cells
PIK3R1	0.592425	1.3234	3.82078e-13	1.82273e-11	4	bone marrow	global	NA	NK cells
PILRB	0.541497	1.02025	4.64728e-24	6.68226e-22	4	bone marrow	global	NA	NK cells
PIP4K2A	0.656101	1.02501	1.78183e-12	7.72976e-11	4	bone marrow	global	NA	NK cells
PITPNC1	0.71487	1.69357	1.21811e-13	6.27007e-12	4	bone marrow	global	NA	NK cells
PLA2G16	0.557305	1.39626	7.87447e-20	7.93326e-18	4	bone marrow	global	NA	NK cells
PLEKHA1	0.536557	1.24312	1.88203e-26	3.06601e-24	4	bone marrow	global	NA	NK cells
PLEKHF1	0.556834	1.50609	7.13365e-31	1.63047e-28	4	bone marrow	global	NA	NK cells
PPP1R16B	0.61836	1.51465	1.48609e-09	4.06022e-08	4	bone marrow	global	NA	NK cells
PPP2R2B	0.616448	1.86553	1.52775e-37	5.77658e-35	4	bone marrow	global	NA	NK cells
PPP2R5C	0.646155	1.30184	1.86912e-16	1.34379e-14	4	bone marrow	global	NA	NK cells
PPP3CC	0.602028	1.2123	5.7278e-15	3.5226e-13	4	bone marrow	global	NA	NK cells
PRDM1	0.528987	1.1858	7.52384e-08	1.42067e-06	4	bone marrow	global	NA	NK cells
PRF1	0.830547	3.66998	1.8585e-56	2.10816e-53	4	bone marrow	global	NA	NK cells
PRKCH	0.76651	2.35905	1.09206e-20	1.18186e-18	4	bone marrow	global	NA	NK cells
PRKCQ	0.553393	1.12488	1.9722e-11	7.41135e-10	4	bone marrow	global	NA	NK cells
PRKX	0.598241	1.32486	1.02126e-18	9.19943e-17	4	bone marrow	global	NA	NK cells
PRMT2	0.586886	1.04447	9.01968e-18	7.28713e-16	4	bone marrow	global	NA	NK cells
PRSS23	0.603445	1.99288	6.91059e-71	1.51179e-67	4	bone marrow	global	NA	NK cells
PTGDR	0.573714	1.9433	7.7048e-41	3.93292e-38	4	bone marrow	global	NA	NK cells
PTGDS	0.547159	1.52234	4.27579e-15	2.66168e-13	4	bone marrow	global	NA	NK cells
PTPN12	0.58639	1.11244	4.35694e-12	1.80325e-10	4	bone marrow	global	NA	NK cells
PTPN22	0.584811	1.40448	1.39287e-21	1.63446e-19	4	bone marrow	global	NA	NK cells
PTPN4	0.616336	1.62999	1.09053e-23	1.53916e-21	4	bone marrow	global	NA	NK cells
PTPN7	0.543847	1.03536	1.86225e-17	1.4476e-15	4	bone marrow	global	NA	NK cells
PTPRC	0.641067	1.17212	1.4432e-07	2.56982e-06	4	bone marrow	global	NA	NK cells
PTPRCAP	0.509934	1.12556	1.85352e-08	3.9837e-07	4	bone marrow	global	NA	NK cells
PXN	0.568718	1.32593	8.68991e-15	5.19816e-13	4	bone marrow	global	NA	NK cells
PYHIN1	0.683283	2.41144	3.10725e-35	1.00174e-32	4	bone marrow	global	NA	NK cells
RAB27B	0.541844	1.0959	2.59218e-09	6.69399e-08	4	bone marrow	global	NA	NK cells
RAB29	0.542796	1.17203	3.15945e-22	4.01512e-20	4	bone marrow	global	NA	NK cells
RAB8B	0.590181	1.07199	1.10227e-11	4.30601e-10	4	bone marrow	global	NA	NK cells
RALGAPA1	0.548671	1.08476	7.27341e-16	4.93416e-14	4	bone marrow	global	NA	NK cells
RAMP1	0.525913	1.1705	2.45336e-18	2.12257e-16	4	bone marrow	global	NA	NK cells
RAP1GAP2	0.695898	1.33763	2.79028e-12	1.18692e-10	4	bone marrow	global	NA	NK cells
RARRES3	0.668274	1.70185	5.49024e-19	5.11093e-17	4	bone marrow	global	NA	NK cells
RASA2	0.597928	1.22359	2.16455e-15	1.39566e-13	4	bone marrow	global	NA	NK cells
RASA3	0.619358	1.47603	5.22595e-18	4.30255e-16	4	bone marrow	global	NA	NK cells
RASAL3	0.550612	1.16555	1.767e-16	1.27938e-14	4	bone marrow	global	NA	NK cells
RASGRP1	0.541739	1.35724	5.04648e-14	2.7259e-12	4	bone marrow	global	NA	NK cells
RASSF5	0.55194	1.03377	2.36129e-11	8.71317e-10	4	bone marrow	global	NA	NK cells
RBM38	0.526056	1.17367	1.01644e-08	2.31971e-07	4	bone marrow	global	NA	NK cells
RGS3	0.539458	1.38198	5.3597e-32	1.33457e-29	4	bone marrow	global	NA	NK cells
RGS9	0.523726	1.06127	6.24677e-33	1.66365e-30	4	bone marrow	global	NA	NK cells
RHOC	0.626093	1.17675	2.90906e-09	7.41847e-08	4	bone marrow	global	NA	NK cells
RHOH	0.471514	1.04841	1.35944e-05	0.000149607	4	bone marrow	global	NA	NK cells
RIN3	0.58369	1.06311	1.26186e-10	4.12016e-09	4	bone marrow	global	NA	NK cells
RNF125	0.660172	1.88772	1.05737e-15	7.07079e-14	4	bone marrow	global	NA	NK cells
RNF165	0.532093	1.01364	1.75382e-74	5.96824e-71	4	bone marrow	global	NA	NK cells
RNF213	0.59764	1.31374	1.66449e-15	1.08928e-13	4	bone marrow	global	NA	NK cells
RORA	0.615928	1.92393	1.89735e-14	1.07811e-12	4	bone marrow	global	NA	NK cells
RRAS2	0.540432	1.19098	1.10391e-13	5.69182e-12	4	bone marrow	global	NA	NK cells
RUNX3	0.677533	1.83652	3.35036e-18	2.83457e-16	4	bone marrow	global	NA	NK cells
S1PR5	0.641769	2.74676	1.53304e-63	2.60847e-60	4	bone marrow	global	NA	NK cells
SACM1L	0.536535	1.02109	2.40525e-23	3.30833e-21	4	bone marrow	global	NA	NK cells
SAMD3	0.688027	2.41273	1.94677e-33	5.23015e-31	4	bone marrow	global	NA	NK cells
SASH3	0.538763	1.03108	9.53439e-12	3.74331e-10	4	bone marrow	global	NA	NK cells
SBK1	0.523605	1.07208	2.21606e-37	8.277e-35	4	bone marrow	global	NA	NK cells
SCML4	0.591939	1.49059	3.55858e-13	1.70561e-11	4	bone marrow	global	NA	NK cells
2025-09-01	0.52789	1.00241	7.41933e-09	1.73991e-07	4	bone marrow	global	NA	NK cells
SERTAD1	0.54238	1.31805	3.97809e-16	2.76275e-14	4	bone marrow	global	NA	NK cells
SH2D1A	0.551131	1.76024	1.46452e-23	2.03881e-21	4	bone marrow	global	NA	NK cells
SH2D1B	0.628655	2.28971	1.25905e-126	3.85608e-122	4	bone marrow	global	NA	NK cells
SH2D2A	0.596483	2.10098	3.56108e-34	1.00986e-31	4	bone marrow	global	NA	NK cells
SIDT1	0.563522	1.21758	1.84656e-14	1.05316e-12	4	bone marrow	global	NA	NK cells
SIPA1	0.535117	1.04501	7.50963e-17	5.62341e-15	4	bone marrow	global	NA	NK cells
SIRT2	0.571987	1.05469	2.05958e-25	3.2183e-23	4	bone marrow	global	NA	NK cells
SKAP1	0.711842	2.18335	1.99599e-17	1.54763e-15	4	bone marrow	global	NA	NK cells
SLA2	0.656437	2.0453	9.82907e-23	1.30318e-20	4	bone marrow	global	NA	NK cells
SLAMF7	0.544861	1.18028	5.9067e-09	1.41553e-07	4	bone marrow	global	NA	NK cells
SLC15A4	0.56609	1.30386	9.08362e-15	5.40202e-13	4	bone marrow	global	NA	NK cells
SLC38A1	0.592804	1.51294	1.51192e-12	6.65011e-11	4	bone marrow	global	NA	NK cells
SLCO4C1	0.541075	1.07507	4.40455e-37	1.60593e-34	4	bone marrow	global	NA	NK cells
SLFN12L	0.578371	1.57653	7.33208e-25	1.11721e-22	4	bone marrow	global	NA	NK cells
SLFN5	0.545401	1.46693	1.09986e-19	1.08662e-17	4	bone marrow	global	NA	NK cells
SNTB2	0.522943	1.07893	1.77679e-34	5.38788e-32	4	bone marrow	global	NA	NK cells
SORL1	0.626169	1.29484	2.28285e-13	1.11688e-11	4	bone marrow	global	NA	NK cells
SPOCK2	0.526498	1.77561	8.12645e-12	3.21147e-10	4	bone marrow	global	NA	NK cells
SPON2	0.752411	3.01996	2.29152e-66	4.12838e-63	4	bone marrow	global	NA	NK cells
STAT4	0.714753	2.3149	1.2431e-22	1.62703e-20	4	bone marrow	global	NA	NK cells
STK17A	0.587951	1.3757	3.01653e-15	1.91675e-13	4	bone marrow	global	NA	NK cells
STK39	0.582986	1.12187	2.99656e-18	2.56357e-16	4	bone marrow	global	NA	NK cells
SUN2	0.637344	1.48211	1.71979e-26	2.81669e-24	4	bone marrow	global	NA	NK cells
SYNE1	0.686549	2.00195	2.14987e-29	4.36054e-27	4	bone marrow	global	NA	NK cells
SYNE2	0.649261	2.38555	1.95107e-21	2.23803e-19	4	bone marrow	global	NA	NK cells
SYTL1	0.578319	1.09187	2.39098e-14	1.34118e-12	4	bone marrow	global	NA	NK cells
SYTL2	0.574598	1.76304	4.01965e-36	1.41505e-33	4	bone marrow	global	NA	NK cells
SYTL3	0.740642	2.17639	1.3672e-18	1.22079e-16	4	bone marrow	global	NA	NK cells
TBC1D10C	0.58355	1.30808	1.0439e-15	6.99597e-14	4	bone marrow	global	NA	NK cells
TBX21	0.586174	2.02852	9.93224e-41	4.9868e-38	4	bone marrow	global	NA	NK cells
TC2N	0.551831	1.57893	5.0416e-11	1.75665e-09	4	bone marrow	global	NA	NK cells
TCF7	0.497493	1.29527	7.27262e-10	2.11127e-08	4	bone marrow	global	NA	NK cells
TENT4B	0.556962	1.05358	2.79762e-13	1.3536e-11	4	bone marrow	global	NA	NK cells
TENT5C	0.544673	1.16243	2.74637e-07	4.59886e-06	4	bone marrow	global	NA	NK cells
TGFB1	0.633938	1.23286	1.02788e-10	3.39966e-09	4	bone marrow	global	NA	NK cells
TGFBR3	0.673444	2.39229	1.52896e-30	3.3933e-28	4	bone marrow	global	NA	NK cells
TIGIT	0.539893	1.48885	6.25628e-29	1.24423e-26	4	bone marrow	global	NA	NK cells
TMIGD2	0.550491	1.07521	1.04431e-14	6.18648e-13	4	bone marrow	global	NA	NK cells
TNFAIP3	0.537678	1.39779	2.28722e-08	4.83107e-07	4	bone marrow	global	NA	NK cells
TNFRSF18	0.541122	1.43121	7.43716e-27	1.26039e-24	4	bone marrow	global	NA	NK cells
TNFSF14	0.512562	1.07077	8.1557e-39	3.46923e-36	4	bone marrow	global	NA	NK cells
TNIK	0.597738	1.31843	4.71352e-12	1.94033e-10	4	bone marrow	global	NA	NK cells
TOX	0.579723	1.41665	2.02101e-18	1.78379e-16	4	bone marrow	global	NA	NK cells
TPST2	0.598117	1.22428	9.45869e-16	6.36684e-14	4	bone marrow	global	NA	NK cells
TRAPPC10	0.591843	1.22997	9.52605e-22	1.14413e-19	4	bone marrow	global	NA	NK cells
TRBC1	0.648624	2.53713	8.88927e-23	1.18887e-20	4	bone marrow	global	NA	NK cells
TRBC2	0.573092	1.80614	2.06598e-11	7.72586e-10	4	bone marrow	global	NA	NK cells
TRDC	0.725181	2.70766	2.49192e-70	5.08801e-67	4	bone marrow	global	NA	NK cells
TRG-AS1	0.552551	1.03236	5.22541e-14	2.81263e-12	4	bone marrow	global	NA	NK cells
TRGC1	0.56875	1.48214	1.00908e-35	3.47248e-33	4	bone marrow	global	NA	NK cells
TRGC2	0.535524	1.15284	6.31023e-15	3.86277e-13	4	bone marrow	global	NA	NK cells
TRGV9	0.5215	1.39672	5.67348e-28	1.0343e-25	4	bone marrow	global	NA	NK cells
TSEN54	0.58633	1.51461	1.63092e-22	2.09874e-20	4	bone marrow	global	NA	NK cells
TSPYL2	0.513605	1.08652	1.81708e-07	3.16924e-06	4	bone marrow	global	NA	NK cells
TTC38	0.677171	2.06307	7.90669e-59	9.68633e-56	4	bone marrow	global	NA	NK cells
TXK	0.650149	2.2383	2.31053e-42	1.24148e-39	4	bone marrow	global	NA	NK cells
TYROBP	0.70308	1.53492	0.000116211	0.000993082	4	bone marrow	global	NA	NK cells
USP28	0.531033	1.11429	1.7028e-31	3.98105e-29	4	bone marrow	global	NA	NK cells
UTRN	0.666259	1.30027	4.06597e-12	1.68742e-10	4	bone marrow	global	NA	NK cells
VAV3	0.576653	1.14923	6.24198e-12	2.51875e-10	4	bone marrow	global	NA	NK cells
VIPR2	0.530489	1.01798	8.60397e-25	1.2981e-22	4	bone marrow	global	NA	NK cells
WIPF1	0.632242	1.06445	1.58206e-13	8.02213e-12	4	bone marrow	global	NA	NK cells
XCL1	0.54795	2.81702	6.50203e-40	3.06366e-37	4	bone marrow	global	NA	NK cells
XCL2	0.62612	3.12408	3.76373e-53	3.29348e-50	4	bone marrow	global	NA	NK cells
YES1	0.647077	1.84281	8.97832e-29	1.75146e-26	4	bone marrow	global	NA	NK cells
YPEL1	0.556899	1.03829	1.4407e-22	1.86178e-20	4	bone marrow	global	NA	NK cells
ZAP70	0.636642	2.46445	3.05726e-30	6.594e-28	4	bone marrow	global	NA	NK cells
ZBP1	0.606989	1.80697	7.65941e-20	7.74207e-18	4	bone marrow	global	NA	NK cells
ZBTB16	0.585738	1.20951	1.94387e-15	1.2667e-13	4	bone marrow	global	NA	NK cells
ZC3H12A	0.51973	1.25895	4.28789e-15	2.6638e-13	4	bone marrow	global	NA	NK cells
ZFYVE28	0.550888	1.39947	1.15891e-26	1.92901e-24	4	bone marrow	global	NA	NK cells
ZNF331	0.534674	1.09665	3.45922e-08	7.00697e-07	4	bone marrow	global	NA	NK cells
ZNF600	0.559736	1.27375	1.55287e-33	4.20884e-31	4	bone marrow	global	NA	NK cells
HBB	0.97358	4.9153	4.42866e-26	2.09639e-24	5	bone marrow	global	NA	Erythroid cells
AHSP	0.990379	4.74287	1.84183e-79	1.70939e-76	5	bone marrow	global	NA	Erythroid cells
CA1	0.89313	4.6046	4.98992e-70	2.83011e-67	5	bone marrow	global	NA	Erythroid cells
HBD	0.942015	4.32474	7.59651e-48	1.54362e-45	5	bone marrow	global	NA	Erythroid cells
HBA1	0.912174	3.94614	7.67884e-34	6.96085e-32	5	bone marrow	global	NA	Erythroid cells
HBM	0.786167	3.92539	1.52913e-79	1.46352e-76	5	bone marrow	global	NA	Erythroid cells
HBA2	0.866302	3.78647	5.26271e-27	2.70438e-25	5	bone marrow	global	NA	Erythroid cells
TMCC2	0.74729	3.60984	1.34195e-33	5.19624e-30	5	bone marrow	erythroid_and_megs	5. m-Ery(IFIT1B, TMCC2)	Erythroid cells
HBM	0.81551	3.57926	8.94048e-07	9.07609e-06	5	bone marrow	erythroid_and_megs	5. m-Ery(IFIT1B, TMCC2)	Erythroid cells
HBM	0.911452	3.49071	4.40383e-10	1.1665e-07	2	bone marrow	erythroid_and_megs	2. m-Ery(SLC4A1, HBM)	Erythroid cells
HBA2	0.849759	3.41774	1.03035e-06	1.02902e-05	5	bone marrow	erythroid_and_megs	5. m-Ery(IFIT1B, TMCC2)	Erythroid cells
IFIT1B	0.733722	3.24906	1.14267e-42	3.09721e-38	5	bone marrow	erythroid_and_megs	5. m-Ery(IFIT1B, TMCC2)	Erythroid cells
RHAG	0.949184	3.21528	3.55548e-83	4.35575e-80	5	bone marrow	global	NA	Erythroid cells
ALAS2	0.895857	3.16786	3.16455e-69	1.70036e-66	5	bone marrow	global	NA	Erythroid cells
GYPA	0.848845	3.15859	1.55412e-120	4.7598e-116	5	bone marrow	global	NA	Erythroid cells
ANK1	0.951765	3.11117	4.22433e-73	2.81258e-70	5	bone marrow	global	NA	Erythroid cells
SLC4A1	0.880005	3.10018	1.31037e-07	1.66281e-06	5	bone marrow	erythroid_and_megs	5. m-Ery(IFIT1B, TMCC2)	Erythroid cells
APOC1	0.853949	3.08176	4.81668e-53	1.20919e-50	5	bone marrow	global	NA	Erythroid cells
SLC4A1	0.79513	3.05493	1.95114e-82	2.21325e-79	5	bone marrow	global	NA	Erythroid cells
PRDX2	0.986965	3.02851	2.44503e-57	8.32043e-55	5	bone marrow	global	NA	Erythroid cells
KLF1	0.941423	3.02587	6.74661e-75	4.80531e-72	5	bone marrow	global	NA	Erythroid cells
HBA1	0.805279	3.01578	5.83981e-06	4.851e-05	5	bone marrow	erythroid_and_megs	5. m-Ery(IFIT1B, TMCC2)	Erythroid cells
FAM178B	0.854985	2.99238	6.10009e-82	6.44233e-79	5	bone marrow	global	NA	Erythroid cells
CA2	0.945201	2.96725	2.92499e-35	2.91804e-33	5	bone marrow	global	NA	Erythroid cells
KCNH2	0.891293	2.95925	5.9442e-94	1.21369e-90	5	bone marrow	global	NA	Erythroid cells
SLC4A1	0.921371	2.9556	5.61434e-11	2.20546e-08	2	bone marrow	erythroid_and_megs	2. m-Ery(SLC4A1, HBM)	Erythroid cells
BLVRB	0.985206	2.87471	1.6051e-38	1.96638e-36	5	bone marrow	global	NA	Erythroid cells
GYPB	0.810179	2.85017	1.55113e-104	7.91773e-101	5	bone marrow	global	NA	Erythroid cells
HBB	0.948658	2.84143	1.28223e-05	9.73799e-05	5	bone marrow	erythroid_and_megs	5. m-Ery(IFIT1B, TMCC2)	Erythroid cells
HMBS	0.95946	2.83011	2.10217e-82	2.2994e-79	5	bone marrow	global	NA	Erythroid cells
SLC25A37	0.932092	2.77385	9.30862e-09	1.60605e-07	5	bone marrow	erythroid_and_megs	5. m-Ery(IFIT1B, TMCC2)	Erythroid cells
HBA2	0.848811	2.73935	7.71569e-07	5.6068e-05	2	bone marrow	erythroid_and_megs	2. m-Ery(SLC4A1, HBM)	Erythroid cells
ALAS2	0.903983	2.70096	1.21141e-07	1.5503e-06	5	bone marrow	erythroid_and_megs	5. m-Ery(IFIT1B, TMCC2)	Erythroid cells
GATA1	0.919502	2.66187	1.21714e-36	1.34575e-34	5	bone marrow	global	NA	Erythroid cells
GYPA	0.870908	2.63377	3.80991e-11	1.69291e-08	2	bone marrow	erythroid_and_megs	2. m-Ery(SLC4A1, HBM)	Erythroid cells
SPTA1	0.887856	2.61796	1.8995e-85	2.64437e-82	5	bone marrow	global	NA	Erythroid cells
SLC2A1	0.790511	2.61565	2.01763e-12	8.58524e-11	5	bone marrow	erythroid_and_megs	5. m-Ery(IFIT1B, TMCC2)	Erythroid cells
XPO7	0.696039	2.55336	1.53869e-26	1.73776e-23	5	bone marrow	erythroid_and_megs	5. m-Ery(IFIT1B, TMCC2)	Erythroid cells
CPEB4	0.747286	2.54707	1.13443e-14	8.00496e-13	5	bone marrow	erythroid_and_megs	5. m-Ery(IFIT1B, TMCC2)	Erythroid cells
MYL4	0.909702	2.52239	1.08043e-60	4.24233e-58	5	bone marrow	global	NA	Erythroid cells
ARL4A	0.704512	2.50864	1.35487e-26	1.59669e-23	5	bone marrow	erythroid_and_megs	5. m-Ery(IFIT1B, TMCC2)	Erythroid cells
UBE2H	0.775958	2.48556	1.38367e-16	1.56922e-14	5	bone marrow	erythroid_and_megs	5. m-Ery(IFIT1B, TMCC2)	Erythroid cells
HBA1	0.81313	2.44919	3.30433e-06	0.000181116	2	bone marrow	erythroid_and_megs	2. m-Ery(SLC4A1, HBM)	Erythroid cells
SMIM1	0.910745	2.40282	5.84674e-46	1.07226e-43	5	bone marrow	global	NA	Erythroid cells
HBQ1	0.855147	2.40249	1.58157e-62	7.02009e-60	5	bone marrow	global	NA	Erythroid cells
GYPB	0.826348	2.40157	1.44499e-10	4.71885e-08	2	bone marrow	erythroid_and_megs	2. m-Ery(SLC4A1, HBM)	Erythroid cells
TFR2	0.866343	2.39549	1.12885e-70	6.91468e-68	5	bone marrow	global	NA	Erythroid cells
UROD	0.958388	2.392	5.36244e-41	7.60349e-39	5	bone marrow	global	NA	Erythroid cells
TSPAN5	0.657778	2.3908	6.55898e-14	3.79064e-12	5	bone marrow	erythroid_and_megs	5. m-Ery(IFIT1B, TMCC2)	Erythroid cells
HBD	0.806772	2.35675	8.27714e-06	6.61103e-05	5	bone marrow	erythroid_and_megs	5. m-Ery(IFIT1B, TMCC2)	Erythroid cells
SLC25A37	0.905186	2.34799	1.26865e-28	7.41506e-27	5	bone marrow	global	NA	Erythroid cells
TSPO2	0.684855	2.33504	9.97885e-12	3.45768e-10	5	bone marrow	erythroid_and_megs	5. m-Ery(IFIT1B, TMCC2)	Erythroid cells
FECH	0.907908	2.33259	5.61019e-78	4.64387e-75	5	bone marrow	global	NA	Erythroid cells
REXO2	0.876235	2.32108	1.99218e-53	5.12728e-51	5	bone marrow	global	NA	Erythroid cells
CA1	0.771271	2.32066	8.70363e-07	6.17571e-05	2	bone marrow	erythroid_and_megs	2. m-Ery(SLC4A1, HBM)	Erythroid cells
HEMGN	0.822292	2.316	3.94468e-35	3.87224e-33	5	bone marrow	global	NA	Erythroid cells
KEL	0.852767	2.29833	9.44873e-97	2.55854e-93	5	bone marrow	global	NA	Erythroid cells
HES6	0.826695	2.29039	3.07508e-71	1.96209e-68	5	bone marrow	global	NA	Erythroid cells
BPGM	0.713436	2.28737	1.4944e-21	5.78651e-19	5	bone marrow	erythroid_and_megs	5. m-Ery(IFIT1B, TMCC2)	Erythroid cells
TCP11L2	0.649784	2.28455	1.15524e-30	2.6094e-27	5	bone marrow	erythroid_and_megs	5. m-Ery(IFIT1B, TMCC2)	Erythroid cells
NFIA	0.871471	2.2749	5.2497e-46	9.6857e-44	5	bone marrow	global	NA	Erythroid cells
SELENBP1	0.823069	2.26911	4.2578e-85	5.66973e-82	5	bone marrow	global	NA	Erythroid cells
TRIM58	0.835172	2.26278	3.45054e-12	1.35743e-10	5	bone marrow	erythroid_and_megs	5. m-Ery(IFIT1B, TMCC2)	Erythroid cells
PIM1	0.76138	2.24501	4.4586e-16	4.34714e-14	5	bone marrow	erythroid_and_megs	5. m-Ery(IFIT1B, TMCC2)	Erythroid cells
SELENBP1	0.765752	2.22786	2.81039e-08	4.24613e-07	5	bone marrow	erythroid_and_megs	5. m-Ery(IFIT1B, TMCC2)	Erythroid cells
CENPF	0.887425	2.22622	4.80945e-28	2.6733e-26	5	bone marrow	global	NA	Erythroid cells
EPB42	0.814715	2.21878	5.64866e-112	3.46003e-108	5	bone marrow	global	NA	Erythroid cells
SNCA	0.938638	2.19856	4.90934e-25	2.1237e-23	5	bone marrow	global	NA	Erythroid cells
BNIP3L	0.86366	2.19222	5.13054e-18	8.42808e-16	5	bone marrow	erythroid_and_megs	5. m-Ery(IFIT1B, TMCC2)	Erythroid cells
EPOR	0.888138	2.18695	1.22525e-73	8.52858e-71	5	bone marrow	global	NA	Erythroid cells
TMEM14C	0.915827	2.17804	5.0181e-37	5.6922e-35	5	bone marrow	global	NA	Erythroid cells
MINPP1	0.883024	2.16798	1.01566e-53	2.67636e-51	5	bone marrow	global	NA	Erythroid cells
SYNGR1	0.864035	2.15773	4.70659e-33	4.00414e-31	5	bone marrow	global	NA	Erythroid cells
ALDH1A1	0.787862	2.15544	9.8552e-39	1.22697e-36	5	bone marrow	global	NA	Erythroid cells
ALAS2	0.861568	2.15108	1.0636e-07	1.10455e-05	2	bone marrow	erythroid_and_megs	2. m-Ery(SLC4A1, HBM)	Erythroid cells
BCL2L1	0.79199	2.15097	4.72484e-13	2.27069e-11	5	bone marrow	erythroid_and_megs	5. m-Ery(IFIT1B, TMCC2)	Erythroid cells
GYPB	0.695269	2.14958	1.45684e-05	0.000108812	5	bone marrow	erythroid_and_megs	5. m-Ery(IFIT1B, TMCC2)	Erythroid cells
AHSP	0.851521	2.14365	1.63346e-05	0.000668805	2	bone marrow	erythroid_and_megs	2. m-Ery(SLC4A1, HBM)	Erythroid cells
SOX6	0.621844	2.14338	5.50601e-07	5.9293e-06	5	bone marrow	erythroid_and_megs	5. m-Ery(IFIT1B, TMCC2)	Erythroid cells
HBB	0.883097	2.13211	4.00718e-05	0.00139428	2	bone marrow	erythroid_and_megs	2. m-Ery(SLC4A1, HBM)	Erythroid cells
PKLR	0.83929	2.13097	6.91424e-99	3.02518e-95	5	bone marrow	global	NA	Erythroid cells
ADD2	0.851999	2.12689	1.5311e-98	5.86162e-95	5	bone marrow	global	NA	Erythroid cells
SLC25A37	0.901761	2.11956	3.82805e-08	4.79864e-06	2	bone marrow	erythroid_and_megs	2. m-Ery(SLC4A1, HBM)	Erythroid cells
MBOAT2	0.876181	2.11682	7.33632e-45	1.28394e-42	5	bone marrow	global	NA	Erythroid cells
HECTD4	0.69935	2.10074	6.43098e-14	3.72461e-12	5	bone marrow	erythroid_and_megs	5. m-Ery(IFIT1B, TMCC2)	Erythroid cells
HIST1H4C	0.853961	2.09934	2.79871e-16	5.22659e-15	5	bone marrow	global	NA	Erythroid cells
TENT5C	0.747148	2.09555	2.12992e-13	1.10385e-11	5	bone marrow	erythroid_and_megs	5. m-Ery(IFIT1B, TMCC2)	Erythroid cells
NMU	0.714327	2.08746	4.04445e-76	3.02121e-73	5	bone marrow	global	NA	Erythroid cells
UBAC1	0.917334	2.0856	1.27447e-54	3.54848e-52	5	bone marrow	global	NA	Erythroid cells
EPCAM	0.819463	2.08407	1.89735e-49	4.18058e-47	5	bone marrow	global	NA	Erythroid cells
SPTB	0.819354	2.06984	1.56369e-80	1.59637e-77	5	bone marrow	global	NA	Erythroid cells
CDC20	0.796322	2.06825	1.85052e-32	1.5154e-30	5	bone marrow	global	NA	Erythroid cells
RFESD	0.851594	2.06313	1.10107e-97	3.74694e-94	5	bone marrow	global	NA	Erythroid cells
GLRX5	0.938226	2.05702	5.25977e-48	1.08845e-45	5	bone marrow	global	NA	Erythroid cells
NME4	0.910926	2.04793	2.06266e-33	1.81532e-31	5	bone marrow	global	NA	Erythroid cells
YPEL4	0.627517	2.04447	2.06513e-15	1.74923e-13	5	bone marrow	erythroid_and_megs	5. m-Ery(IFIT1B, TMCC2)	Erythroid cells
TNS1	0.64249	2.04014	3.69446e-12	1.44291e-10	5	bone marrow	erythroid_and_megs	5. m-Ery(IFIT1B, TMCC2)	Erythroid cells
GYPA	0.650073	2.0385	0.000140459	0.000823341	5	bone marrow	erythroid_and_megs	5. m-Ery(IFIT1B, TMCC2)	Erythroid cells
TFRC	0.901959	2.03731	7.45664e-52	1.75673e-49	5	bone marrow	global	NA	Erythroid cells
NATD1	0.597254	2.03672	5.73665e-23	3.10984e-20	5	bone marrow	erythroid_and_megs	5. m-Ery(IFIT1B, TMCC2)	Erythroid cells
SLC14A1	0.6234	2.03356	1.99762e-16	2.11505e-14	5	bone marrow	erythroid_and_megs	5. m-Ery(IFIT1B, TMCC2)	Erythroid cells
FRMD4A	0.601663	2.0269	2.27721e-19	5.3073e-17	5	bone marrow	erythroid_and_megs	5. m-Ery(IFIT1B, TMCC2)	Erythroid cells
SLC7A5	0.660259	2.02111	4.35981e-12	1.67384e-10	5	bone marrow	erythroid_and_megs	5. m-Ery(IFIT1B, TMCC2)	Erythroid cells
CCNB1	0.794913	2.02033	3.12114e-36	3.36588e-34	5	bone marrow	global	NA	Erythroid cells
AC100835.2	0.596948	2.01648	8.82459e-14	4.97824e-12	5	bone marrow	erythroid_and_megs	5. m-Ery(IFIT1B, TMCC2)	Erythroid cells
TOP2A	0.824035	2.0156	4.61527e-24	1.77801e-22	5	bone marrow	global	NA	Erythroid cells
TYMS	0.868383	2.01165	1.88992e-14	3.01472e-13	5	bone marrow	global	NA	Erythroid cells
HEMGN	0.857576	2.00672	4.45126e-11	1.88518e-08	2	bone marrow	erythroid_and_megs	2. m-Ery(SLC4A1, HBM)	Erythroid cells
LGALS3	0.761808	1.99596	1.87146e-08	2.96297e-07	5	bone marrow	erythroid_and_megs	5. m-Ery(IFIT1B, TMCC2)	Erythroid cells
CNRIP1	0.775764	1.99556	3.36084e-47	6.55622e-45	5	bone marrow	global	NA	Erythroid cells
EPB42	0.703116	1.99469	4.07766e-07	4.54648e-06	5	bone marrow	erythroid_and_megs	5. m-Ery(IFIT1B, TMCC2)	Erythroid cells
KRT1	0.597294	1.99429	3.52613e-24	2.38222e-21	5	bone marrow	erythroid_and_megs	5. m-Ery(IFIT1B, TMCC2)	Erythroid cells
TMEM56	0.815375	1.99261	3.16349e-84	4.03701e-81	5	bone marrow	global	NA	Erythroid cells
SOX6	0.752519	1.98555	2.13337e-09	4.05261e-07	2	bone marrow	erythroid_and_megs	2. m-Ery(SLC4A1, HBM)	Erythroid cells
GPCPD1	0.659093	1.9768	1.35788e-17	1.91694e-15	5	bone marrow	erythroid_and_megs	5. m-Ery(IFIT1B, TMCC2)	Erythroid cells
NFIX	0.662852	1.97479	1.03899e-14	7.43054e-13	5	bone marrow	erythroid_and_megs	5. m-Ery(IFIT1B, TMCC2)	Erythroid cells
CKS2	0.893533	1.9747	2.71949e-22	8.7766e-21	5	bone marrow	global	NA	Erythroid cells
AQP1	0.713494	1.96648	6.83351e-25	1.85222e-20	2	bone marrow	erythroid_and_megs	2. m-Ery(SLC4A1, HBM)	Erythroid cells
RAPGEF2	0.623819	1.96239	4.36456e-17	5.5281e-15	5	bone marrow	erythroid_and_megs	5. m-Ery(IFIT1B, TMCC2)	Erythroid cells
2025-03-03	0.58913	1.95996	5.47477e-12	2.05247e-10	5	bone marrow	erythroid_and_megs	5. m-Ery(IFIT1B, TMCC2)	Erythroid cells
CCNB2	0.852813	1.9582	2.84971e-31	2.1497e-29	5	bone marrow	global	NA	Erythroid cells
FN3K	0.818188	1.94413	8.41793e-39	1.05231e-36	5	bone marrow	global	NA	Erythroid cells
RHCE	0.766198	1.9406	5.35937e-14	9.07911e-11	2	bone marrow	erythroid_and_megs	2. m-Ery(SLC4A1, HBM)	Erythroid cells
DCAF12	0.658274	1.93799	2.07143e-17	2.79464e-15	5	bone marrow	erythroid_and_megs	5. m-Ery(IFIT1B, TMCC2)	Erythroid cells
PCLAF	0.821302	1.93535	1.94624e-15	3.36575e-14	5	bone marrow	global	NA	Erythroid cells
FHL2	0.826827	1.93265	3.16998e-29	1.97733e-27	5	bone marrow	global	NA	Erythroid cells
AKR1C3	0.811162	1.92953	1.05103e-32	8.74723e-31	5	bone marrow	global	NA	Erythroid cells
JAZF1	0.603107	1.92698	8.12359e-09	1.42333e-07	5	bone marrow	erythroid_and_megs	5. m-Ery(IFIT1B, TMCC2)	Erythroid cells
HBG2	0.552203	1.92626	3.15053e-17	6.49336e-16	5	bone marrow	global	NA	Erythroid cells
FKBP4	0.828787	1.92343	8.86404e-38	1.05634e-35	5	bone marrow	global	NA	Erythroid cells
HEBP1	0.887574	1.9189	1.58306e-32	1.30686e-30	5	bone marrow	global	NA	Erythroid cells
APOC1	0.800713	1.91585	3.03974e-06	0.000258282	4	bone marrow	erythroid_and_megs	4. m-Ery(KIT, APOE, PRSS57)	Erythroid cells
2025-03-08	0.719863	1.9125	5.005e-14	2.96202e-12	5	bone marrow	erythroid_and_megs	5. m-Ery(IFIT1B, TMCC2)	Erythroid cells
ARG1	0.573201	1.90917	1.1869e-32	3.57455e-29	5	bone marrow	erythroid_and_megs	5. m-Ery(IFIT1B, TMCC2)	Erythroid cells
CPOX	0.843998	1.90777	1.0513e-68	5.4573e-66	5	bone marrow	global	NA	Erythroid cells
SLC25A21	0.805385	1.90734	3.14996e-51	7.1462e-49	5	bone marrow	global	NA	Erythroid cells
WNK1	0.718021	1.90046	1.56695e-14	1.0539e-12	5	bone marrow	erythroid_and_megs	5. m-Ery(IFIT1B, TMCC2)	Erythroid cells
TMOD1	0.807856	1.89671	1.09359e-87	1.86075e-84	5	bone marrow	global	NA	Erythroid cells
CD36	0.852233	1.89551	9.0614e-11	1.01732e-09	5	bone marrow	global	NA	Erythroid cells
HMBS	0.78589	1.89376	4.70994e-05	0.000308588	5	bone marrow	erythroid_and_megs	5. m-Ery(IFIT1B, TMCC2)	Erythroid cells
FAM210B	0.894869	1.89183	7.16444e-57	2.32219e-54	5	bone marrow	global	NA	Erythroid cells
CDK1	0.802977	1.8888	9.63894e-29	5.68809e-27	5	bone marrow	global	NA	Erythroid cells
FAM178B	0.691008	1.8881	0.000397418	0.0142235	1	bone marrow	erythroid_and_megs	1. m-Ery(GYPA, SLC25A21)	Erythroid cells
FOXO3	0.691412	1.8853	1.24063e-14	8.60032e-13	5	bone marrow	erythroid_and_megs	5. m-Ery(IFIT1B, TMCC2)	Erythroid cells
RBM38	0.774167	1.8846	3.71768e-09	7.03193e-08	5	bone marrow	erythroid_and_megs	5. m-Ery(IFIT1B, TMCC2)	Erythroid cells
GYPE	0.702306	1.87861	4.5146e-13	3.82919e-10	2	bone marrow	erythroid_and_megs	2. m-Ery(SLC4A1, HBM)	Erythroid cells
CENPU	0.873022	1.8723	4.87162e-25	2.11636e-23	5	bone marrow	global	NA	Erythroid cells
RHD	0.779231	1.8703	2.64695e-10	7.79843e-08	2	bone marrow	erythroid_and_megs	2. m-Ery(SLC4A1, HBM)	Erythroid cells
GFI1B	0.840662	1.86923	5.03477e-27	2.59596e-25	5	bone marrow	global	NA	Erythroid cells
LINC00570	0.566617	1.86811	7.22147e-20	1.86417e-17	5	bone marrow	erythroid_and_megs	5. m-Ery(IFIT1B, TMCC2)	Erythroid cells
HMBS	0.822097	1.86625	2.32902e-07	2.08344e-05	2	bone marrow	erythroid_and_megs	2. m-Ery(SLC4A1, HBM)	Erythroid cells
A4GALT	0.79341	1.86249	2.79251e-112	2.13815e-108	5	bone marrow	global	NA	Erythroid cells
NMNAT3	0.809204	1.85905	3.2869e-62	1.39816e-59	5	bone marrow	global	NA	Erythroid cells
BIRC5	0.839816	1.85605	2.4972e-21	7.46164e-20	5	bone marrow	global	NA	Erythroid cells
MKI67	0.842499	1.85171	7.03178e-17	1.39936e-15	5	bone marrow	global	NA	Erythroid cells
TRAK2	0.679623	1.85116	1.87106e-11	6.17724e-10	5	bone marrow	erythroid_and_megs	5. m-Ery(IFIT1B, TMCC2)	Erythroid cells
CR1L	0.755829	1.85062	4.73141e-13	3.88621e-10	2	bone marrow	erythroid_and_megs	2. m-Ery(SLC4A1, HBM)	Erythroid cells
FHDC1	0.599759	1.84887	1.96349e-11	6.45095e-10	5	bone marrow	erythroid_and_megs	5. m-Ery(IFIT1B, TMCC2)	Erythroid cells
MAN1A1	0.610767	1.84886	7.71503e-18	1.19495e-15	5	bone marrow	erythroid_and_megs	5. m-Ery(IFIT1B, TMCC2)	Erythroid cells
TUBG1	0.857824	1.84648	1.71528e-62	7.50484e-60	5	bone marrow	global	NA	Erythroid cells
HMGN5	0.825997	1.84452	1.62398e-40	2.26081e-38	5	bone marrow	global	NA	Erythroid cells
MGST3	0.820786	1.84094	3.35795e-16	1.51695e-12	2	bone marrow	erythroid_and_megs	2. m-Ery(SLC4A1, HBM)	Erythroid cells
SESN3	0.593918	1.83948	4.03045e-19	8.73962e-17	5	bone marrow	erythroid_and_megs	5. m-Ery(IFIT1B, TMCC2)	Erythroid cells
PRSS57	0.835576	1.83798	2.21529e-07	4.05713e-05	4	bone marrow	erythroid_and_megs	4. m-Ery(KIT, APOE, PRSS57)	Erythroid cells
TSPO2	0.688537	1.83522	1.7136e-11	8.8432e-09	2	bone marrow	erythroid_and_megs	2. m-Ery(SLC4A1, HBM)	Erythroid cells
AHSP	0.716886	1.83442	0.00426158	0.0169394	5	bone marrow	erythroid_and_megs	5. m-Ery(IFIT1B, TMCC2)	Erythroid cells
AC130456.3	0.566795	1.83413	2.88146e-13	1.45171e-11	5	bone marrow	erythroid_and_megs	5. m-Ery(IFIT1B, TMCC2)	Erythroid cells
SNCA	0.873064	1.82588	2.90076e-10	7.34814e-09	5	bone marrow	erythroid_and_megs	5. m-Ery(IFIT1B, TMCC2)	Erythroid cells
HBD	0.842649	1.82523	1.41042e-05	0.000593626	2	bone marrow	erythroid_and_megs	2. m-Ery(SLC4A1, HBM)	Erythroid cells
FBXO30	0.583245	1.81633	1.65821e-23	1.0215e-20	5	bone marrow	erythroid_and_megs	5. m-Ery(IFIT1B, TMCC2)	Erythroid cells
ACSL6	0.616049	1.81363	7.63356e-15	5.65321e-13	5	bone marrow	erythroid_and_megs	5. m-Ery(IFIT1B, TMCC2)	Erythroid cells
ABCB10	0.847615	1.81231	5.82944e-69	3.07824e-66	5	bone marrow	global	NA	Erythroid cells
EPB42	0.74282	1.81128	3.25609e-09	5.8448e-07	2	bone marrow	erythroid_and_megs	2. m-Ery(SLC4A1, HBM)	Erythroid cells
CR1L	0.783262	1.80753	2.6148e-61	1.06778e-58	5	bone marrow	global	NA	Erythroid cells
LXN	0.821938	1.80439	7.77801e-57	2.48143e-54	5	bone marrow	global	NA	Erythroid cells
DLGAP5	0.792632	1.80135	3.74245e-45	6.66396e-43	5	bone marrow	global	NA	Erythroid cells
OSBP2	0.636452	1.79924	5.95617e-08	8.27483e-07	5	bone marrow	erythroid_and_megs	5. m-Ery(IFIT1B, TMCC2)	Erythroid cells
TPX2	0.824763	1.79863	1.00328e-22	3.39528e-21	5	bone marrow	global	NA	Erythroid cells
AGPAT4	0.55667	1.79742	8.20386e-18	1.24925e-15	5	bone marrow	erythroid_and_megs	5. m-Ery(IFIT1B, TMCC2)	Erythroid cells
SLC25A21	0.810501	1.79627	0.000111448	0.00684324	1	bone marrow	erythroid_and_megs	1. m-Ery(GYPA, SLC25A21)	Erythroid cells
UBE2T	0.846787	1.78645	8.168e-36	8.4514e-34	5	bone marrow	global	NA	Erythroid cells
FAM178B	0.629951	1.7857	0.000116946	0.0030561	4	bone marrow	erythroid_and_megs	4. m-Ery(KIT, APOE, PRSS57)	Erythroid cells
DNAJA4	0.84489	1.78274	3.49005e-73	2.37533e-70	5	bone marrow	global	NA	Erythroid cells
ALYREF	0.846146	1.77811	6.32928e-05	0.00511455	3	bone marrow	erythroid_and_megs	3. m-Ery(ALYREF, NME2)	Erythroid cells
SLC29A1	0.83567	1.77612	7.72981e-42	1.14368e-39	5	bone marrow	global	NA	Erythroid cells
UBE2C	0.767035	1.77301	7.25368e-11	8.20682e-10	5	bone marrow	global	NA	Erythroid cells
WDR26	0.596847	1.76598	8.67246e-15	6.31901e-13	5	bone marrow	erythroid_and_megs	5. m-Ery(IFIT1B, TMCC2)	Erythroid cells
ISG20	0.604706	1.76424	5.48254e-11	1.64203e-09	5	bone marrow	erythroid_and_megs	5. m-Ery(IFIT1B, TMCC2)	Erythroid cells
LPIN2	0.587176	1.76316	1.19953e-19	2.92912e-17	5	bone marrow	erythroid_and_megs	5. m-Ery(IFIT1B, TMCC2)	Erythroid cells
PDZK1IP1	0.60259	1.75464	3.71435e-06	3.24139e-05	5	bone marrow	erythroid_and_megs	5. m-Ery(IFIT1B, TMCC2)	Erythroid cells
SOX6	0.745502	1.75192	1.62172e-67	8.01102e-65	5	bone marrow	global	NA	Erythroid cells
ATP5IF1	0.91404	1.7517	6.57404e-49	1.40799e-46	5	bone marrow	global	NA	Erythroid cells
ALAD	0.853209	1.7463	1.8302e-70	1.09909e-67	5	bone marrow	global	NA	Erythroid cells
MYH10	0.804404	1.74318	2.39991e-47	4.71166e-45	5	bone marrow	global	NA	Erythroid cells
TSPAN17	0.837755	1.73956	5.62616e-71	3.51658e-68	5	bone marrow	global	NA	Erythroid cells
GMPR	0.844296	1.73801	1.03499e-19	2.69318e-18	5	bone marrow	global	NA	Erythroid cells
SLC38A5	0.857099	1.73757	2.14765e-39	2.83518e-37	5	bone marrow	global	NA	Erythroid cells
CALCOCO1	0.611641	1.73666	1.17157e-13	6.48067e-12	5	bone marrow	erythroid_and_megs	5. m-Ery(IFIT1B, TMCC2)	Erythroid cells
CDC42BPA	0.793538	1.73188	1.92748e-36	2.10832e-34	5	bone marrow	global	NA	Erythroid cells
YPEL3	0.731283	1.73142	2.15423e-07	2.58365e-06	5	bone marrow	erythroid_and_megs	5. m-Ery(IFIT1B, TMCC2)	Erythroid cells
NUSAP1	0.840135	1.72699	3.64313e-19	8.99823e-18	5	bone marrow	global	NA	Erythroid cells
RHCE	0.578723	1.72417	7.49822e-07	7.76315e-06	5	bone marrow	erythroid_and_megs	5. m-Ery(IFIT1B, TMCC2)	Erythroid cells
SELENBP1	0.739037	1.7239	6.81314e-08	7.53756e-06	2	bone marrow	erythroid_and_megs	2. m-Ery(SLC4A1, HBM)	Erythroid cells
RHD	0.606509	1.7238	9.98237e-06	7.80196e-05	5	bone marrow	erythroid_and_megs	5. m-Ery(IFIT1B, TMCC2)	Erythroid cells
TUBB2A	0.78761	1.72352	8.21553e-33	6.89362e-31	5	bone marrow	global	NA	Erythroid cells
CCNA2	0.812348	1.72231	1.22749e-31	9.51756e-30	5	bone marrow	global	NA	Erythroid cells
NME2	0.79192	1.72048	0.00010444	0.00697255	3	bone marrow	erythroid_and_megs	3. m-Ery(ALYREF, NME2)	Erythroid cells
APOE	0.725385	1.72038	8.64642e-35	8.38019e-33	5	bone marrow	global	NA	Erythroid cells
PRKAR2B	0.873555	1.72029	4.60902e-13	6.54733e-12	5	bone marrow	global	NA	Erythroid cells
NUSAP1	0.760724	1.71937	1.21418e-11	6.45303e-09	2	bone marrow	erythroid_and_megs	2. m-Ery(SLC4A1, HBM)	Erythroid cells
NMU	0.63767	1.71838	1.99523e-05	0.00266261	3	bone marrow	erythroid_and_megs	3. m-Ery(ALYREF, NME2)	Erythroid cells
SMIM10	0.781959	1.71226	6.16546e-45	1.0915e-42	5	bone marrow	global	NA	Erythroid cells
PPP1R14B	0.858377	1.71155	9.0912e-06	0.00161057	3	bone marrow	erythroid_and_megs	3. m-Ery(ALYREF, NME2)	Erythroid cells
HIST1H1E	0.76129	1.71049	0.000539954	0.0183402	3	bone marrow	erythroid_and_megs	3. m-Ery(ALYREF, NME2)	Erythroid cells
HIST1H1B	0.749694	1.70645	1.05514e-05	0.00175457	3	bone marrow	erythroid_and_megs	3. m-Ery(ALYREF, NME2)	Erythroid cells
DHFR	0.849809	1.69916	1.08078e-29	7.18026e-28	5	bone marrow	global	NA	Erythroid cells
ARHGEF12	0.587362	1.69654	1.17647e-11	4.00607e-10	5	bone marrow	erythroid_and_megs	5. m-Ery(IFIT1B, TMCC2)	Erythroid cells
TUBB	0.919668	1.69405	6.21748e-17	1.24609e-15	5	bone marrow	global	NA	Erythroid cells
TAL1	0.779313	1.69005	1.68543e-26	8.19359e-25	5	bone marrow	global	NA	Erythroid cells
SPTA1	0.714482	1.6883	2.08232e-08	2.89442e-06	2	bone marrow	erythroid_and_megs	2. m-Ery(SLC4A1, HBM)	Erythroid cells
PCNA	0.862428	1.68266	6.5941e-19	1.58772e-17	5	bone marrow	global	NA	Erythroid cells
RRM2	0.625538	1.68261	6.50879e-12	3.92046e-09	2	bone marrow	erythroid_and_megs	2. m-Ery(SLC4A1, HBM)	Erythroid cells
AC084033.3	0.779135	1.68032	5.72659e-14	8.76065e-13	5	bone marrow	global	NA	Erythroid cells
CDK4	0.83243	1.67671	4.44802e-24	1.71574e-22	5	bone marrow	global	NA	Erythroid cells
CPOX	0.72117	1.67434	3.01565e-12	1.92216e-09	2	bone marrow	erythroid_and_megs	2. m-Ery(SLC4A1, HBM)	Erythroid cells
MFSD2B	0.778918	1.6696	9.05629e-45	1.55111e-42	5	bone marrow	global	NA	Erythroid cells
MKRN1	0.695486	1.66938	1.11699e-11	3.82756e-10	5	bone marrow	erythroid_and_megs	5. m-Ery(IFIT1B, TMCC2)	Erythroid cells
BOLA3	0.855658	1.6682	4.97474e-44	8.23575e-42	5	bone marrow	global	NA	Erythroid cells
PTTG1	0.859427	1.66507	8.50351e-19	2.02832e-17	5	bone marrow	global	NA	Erythroid cells
AMMECR1	0.818785	1.66409	1.61919e-53	4.20263e-51	5	bone marrow	global	NA	Erythroid cells
MIF	0.71968	1.65868	0.00177487	0.0348518	3	bone marrow	erythroid_and_megs	3. m-Ery(ALYREF, NME2)	Erythroid cells
GYPC	0.931103	1.65724	1.42089e-23	5.20545e-22	5	bone marrow	global	NA	Erythroid cells
BSG	0.842204	1.65482	5.77171e-12	2.14598e-10	5	bone marrow	erythroid_and_megs	5. m-Ery(IFIT1B, TMCC2)	Erythroid cells
TMEM14B	0.90186	1.6547	3.4967e-57	1.17685e-54	5	bone marrow	global	NA	Erythroid cells
PAICS	0.819204	1.65329	1.74057e-29	1.12228e-27	5	bone marrow	global	NA	Erythroid cells
KDM7A	0.556385	1.65201	2.2859e-14	1.47874e-12	5	bone marrow	erythroid_and_megs	5. m-Ery(IFIT1B, TMCC2)	Erythroid cells
SLC39A8	0.818129	1.65128	1.268e-34	1.20232e-32	5	bone marrow	global	NA	Erythroid cells
PYCR1	0.779542	1.65071	2.74327e-36	2.97937e-34	5	bone marrow	global	NA	Erythroid cells
H1F0	0.839268	1.64539	1.62539e-11	1.94837e-10	5	bone marrow	global	NA	Erythroid cells
TMEM131L	0.57675	1.64345	4.08245e-07	4.54996e-06	5	bone marrow	erythroid_and_megs	5. m-Ery(IFIT1B, TMCC2)	Erythroid cells
CA2	0.852621	1.64279	5.83211e-15	1.21599e-11	2	bone marrow	erythroid_and_megs	2. m-Ery(SLC4A1, HBM)	Erythroid cells
STRADB	0.836842	1.6426	2.45703e-52	5.92532e-50	5	bone marrow	global	NA	Erythroid cells
SLC40A1	0.800454	1.6423	1.64542e-17	3.47787e-16	5	bone marrow	global	NA	Erythroid cells
TPGS2	0.849992	1.64153	8.41801e-36	8.68076e-34	5	bone marrow	global	NA	Erythroid cells
TMEM56	0.64667	1.63969	5.33408e-10	1.32643e-07	2	bone marrow	erythroid_and_megs	2. m-Ery(SLC4A1, HBM)	Erythroid cells
PRDX2	0.761348	1.63958	9.34552e-06	0.000428613	2	bone marrow	erythroid_and_megs	2. m-Ery(SLC4A1, HBM)	Erythroid cells
MPC2	0.877843	1.6391	4.08545e-52	9.77539e-50	5	bone marrow	global	NA	Erythroid cells
FAM117A	0.664334	1.6358	6.54923e-10	1.53032e-07	2	bone marrow	erythroid_and_megs	2. m-Ery(SLC4A1, HBM)	Erythroid cells
MXI1	0.613492	1.63542	1.70852e-09	3.56775e-08	5	bone marrow	erythroid_and_megs	5. m-Ery(IFIT1B, TMCC2)	Erythroid cells
MKI67	0.712528	1.63469	6.07128e-10	1.4693e-07	2	bone marrow	erythroid_and_megs	2. m-Ery(SLC4A1, HBM)	Erythroid cells
SLC2A1	0.724404	1.63094	1.32185e-07	1.29346e-05	2	bone marrow	erythroid_and_megs	2. m-Ery(SLC4A1, HBM)	Erythroid cells
ASPM	0.760303	1.62269	1.475e-23	5.39724e-22	5	bone marrow	global	NA	Erythroid cells
HSPD1	0.841503	1.62234	1.2148e-29	7.98402e-28	5	bone marrow	global	NA	Erythroid cells
HMMR	0.756925	1.61997	1.02894e-31	8.03913e-30	5	bone marrow	global	NA	Erythroid cells
EPB41	0.721571	1.61855	6.28501e-12	2.30833e-10	5	bone marrow	erythroid_and_megs	5. m-Ery(IFIT1B, TMCC2)	Erythroid cells
SLC25A39	0.912002	1.61843	2.04314e-46	3.81557e-44	5	bone marrow	global	NA	Erythroid cells
ACSM3	0.728096	1.61408	1.18773e-06	0.000138169	4	bone marrow	erythroid_and_megs	4. m-Ery(KIT, APOE, PRSS57)	Erythroid cells
SLC25A39	0.786171	1.61302	7.528e-07	7.78803e-06	5	bone marrow	erythroid_and_megs	5. m-Ery(IFIT1B, TMCC2)	Erythroid cells
HBZ	0.553401	1.61252	7.18061e-07	7.45877e-06	5	bone marrow	erythroid_and_megs	5. m-Ery(IFIT1B, TMCC2)	Erythroid cells
RSAD2	0.590772	1.61193	1.24543e-13	6.86123e-12	5	bone marrow	erythroid_and_megs	5. m-Ery(IFIT1B, TMCC2)	Erythroid cells
STMN1	0.80643	1.60528	6.08405e-09	5.63119e-08	5	bone marrow	global	NA	Erythroid cells
JAZF1	0.719207	1.60391	1.04471e-09	2.28363e-07	2	bone marrow	erythroid_and_megs	2. m-Ery(SLC4A1, HBM)	Erythroid cells
PRSS57	0.618619	1.60249	0.000240789	0.0116901	3	bone marrow	erythroid_and_megs	3. m-Ery(ALYREF, NME2)	Erythroid cells
OSBP2	0.737612	1.59876	4.8406e-55	1.42551e-52	5	bone marrow	global	NA	Erythroid cells
SPTA1	0.628119	1.59726	4.68517e-05	0.000307114	5	bone marrow	erythroid_and_megs	5. m-Ery(IFIT1B, TMCC2)	Erythroid cells
SPTB	0.736347	1.5961	4.52072e-13	3.82919e-10	2	bone marrow	erythroid_and_megs	2. m-Ery(SLC4A1, HBM)	Erythroid cells
TPM1	0.833325	1.59495	3.15354e-14	4.90272e-13	5	bone marrow	global	NA	Erythroid cells
HMGA1	0.848164	1.59427	1.43143e-17	3.02973e-16	5	bone marrow	global	NA	Erythroid cells
TMEM86B	0.559858	1.5936	5.07435e-10	1.21181e-08	5	bone marrow	erythroid_and_megs	5. m-Ery(IFIT1B, TMCC2)	Erythroid cells
MYB	0.751485	1.59033	1.42283e-16	2.74935e-15	5	bone marrow	global	NA	Erythroid cells
SYNGR1	0.616637	1.58888	0.00100228	0.0243649	1	bone marrow	erythroid_and_megs	1. m-Ery(GYPA, SLC25A21)	Erythroid cells
ZWINT	0.828434	1.5888	2.91322e-21	8.65403e-20	5	bone marrow	global	NA	Erythroid cells
GYPE	0.541907	1.58851	5.84712e-06	4.85558e-05	5	bone marrow	erythroid_and_megs	5. m-Ery(IFIT1B, TMCC2)	Erythroid cells
HIST1H3B	0.744233	1.58633	4.91789e-05	0.00448571	3	bone marrow	erythroid_and_megs	3. m-Ery(ALYREF, NME2)	Erythroid cells
CDT1	0.829621	1.58403	1.45988e-18	3.39929e-17	5	bone marrow	global	NA	Erythroid cells
MCM7	0.867371	1.57951	2.83069e-20	7.77539e-19	5	bone marrow	global	NA	Erythroid cells
ABCB10	0.709932	1.57599	1.23117e-10	4.17134e-08	2	bone marrow	erythroid_and_megs	2. m-Ery(SLC4A1, HBM)	Erythroid cells
CENPW	0.835057	1.57351	4.21562e-20	1.13455e-18	5	bone marrow	global	NA	Erythroid cells
RNF19A	0.575106	1.57325	2.45626e-11	7.90699e-10	5	bone marrow	erythroid_and_megs	5. m-Ery(IFIT1B, TMCC2)	Erythroid cells
HSPA5	0.785183	1.57053	0.000186731	0.0100027	3	bone marrow	erythroid_and_megs	3. m-Ery(ALYREF, NME2)	Erythroid cells
TRIM58	0.764409	1.57034	1.83961e-16	3.49514e-15	5	bone marrow	global	NA	Erythroid cells
UBR2	0.582755	1.56776	2.4545e-15	2.02833e-13	5	bone marrow	erythroid_and_megs	5. m-Ery(IFIT1B, TMCC2)	Erythroid cells
APOE	0.780515	1.56581	1.30604e-08	5.53128e-06	4	bone marrow	erythroid_and_megs	4. m-Ery(KIT, APOE, PRSS57)	Erythroid cells
MCM3	0.818464	1.56357	1.91261e-22	6.28515e-21	5	bone marrow	global	NA	Erythroid cells
PHOSPHO1	0.570654	1.56288	2.25445e-13	1.16394e-11	5	bone marrow	erythroid_and_megs	5. m-Ery(IFIT1B, TMCC2)	Erythroid cells
TRIM10	0.671386	1.56273	1.01416e-12	7.27466e-10	2	bone marrow	erythroid_and_megs	2. m-Ery(SLC4A1, HBM)	Erythroid cells
CCT6A	0.851053	1.56172	2.64598e-33	2.29571e-31	5	bone marrow	global	NA	Erythroid cells
FECH	0.716801	1.56018	7.59358e-06	6.13119e-05	5	bone marrow	erythroid_and_megs	5. m-Ery(IFIT1B, TMCC2)	Erythroid cells
ACKR1	0.540753	1.55633	5.86957e-08	8.17154e-07	5	bone marrow	erythroid_and_megs	5. m-Ery(IFIT1B, TMCC2)	Erythroid cells
TFDP1	0.879748	1.55174	4.28247e-33	3.67392e-31	5	bone marrow	global	NA	Erythroid cells
LINC01133	0.728969	1.55108	1.0602e-114	1.62354e-110	5	bone marrow	global	NA	Erythroid cells
HNRNPAB	0.85382	1.5501	4.00996e-24	1.55656e-22	5	bone marrow	global	NA	Erythroid cells
RHCE	0.706192	1.54802	1.79674e-71	1.17083e-68	5	bone marrow	global	NA	Erythroid cells
MCM4	0.8278	1.54756	1.35244e-22	4.5121e-21	5	bone marrow	global	NA	Erythroid cells
SMC2	0.827112	1.54417	8.35269e-28	4.56818e-26	5	bone marrow	global	NA	Erythroid cells
HIST1H4C	0.634629	1.53782	8.41228e-06	0.000392453	2	bone marrow	erythroid_and_megs	2. m-Ery(SLC4A1, HBM)	Erythroid cells
OAT	0.860873	1.53456	5.76216e-44	9.4373e-42	5	bone marrow	global	NA	Erythroid cells
CAT	0.870448	1.53451	2.80785e-15	4.81501e-14	5	bone marrow	global	NA	Erythroid cells
GMNN	0.833386	1.53429	4.58946e-29	2.81686e-27	5	bone marrow	global	NA	Erythroid cells
ACHE	0.659339	1.53411	3.04937e-12	1.92216e-09	2	bone marrow	erythroid_and_megs	2. m-Ery(SLC4A1, HBM)	Erythroid cells
GRINA	0.654874	1.53388	9.88785e-07	9.92263e-06	5	bone marrow	erythroid_and_megs	5. m-Ery(IFIT1B, TMCC2)	Erythroid cells
POLE2	0.77578	1.53133	2.24878e-39	2.9433e-37	5	bone marrow	global	NA	Erythroid cells
DHRS13	0.693481	1.52735	3.66658e-15	9.03478e-12	2	bone marrow	erythroid_and_megs	2. m-Ery(SLC4A1, HBM)	Erythroid cells
TRAP1	0.805013	1.52646	2.21167e-43	3.52796e-41	5	bone marrow	global	NA	Erythroid cells
NUDT4	0.691044	1.52646	9.14033e-11	2.59423e-09	5	bone marrow	erythroid_and_megs	5. m-Ery(IFIT1B, TMCC2)	Erythroid cells
ARV1	0.798658	1.52444	2.06591e-51	4.72183e-49	5	bone marrow	global	NA	Erythroid cells
CDKN3	0.77555	1.52267	2.33364e-22	7.55523e-21	5	bone marrow	global	NA	Erythroid cells
MICAL2	0.54587	1.52221	3.92874e-16	3.88644e-14	5	bone marrow	erythroid_and_megs	5. m-Ery(IFIT1B, TMCC2)	Erythroid cells
OSBP2	0.714274	1.5221	5.21906e-09	8.62578e-07	2	bone marrow	erythroid_and_megs	2. m-Ery(SLC4A1, HBM)	Erythroid cells
CKS1B	0.82835	1.51796	3.54322e-17	7.27821e-16	5	bone marrow	global	NA	Erythroid cells
APOC1	0.62229	1.51673	0.00263064	0.0431502	3	bone marrow	erythroid_and_megs	3. m-Ery(ALYREF, NME2)	Erythroid cells
CYTL1	0.672491	1.51429	4.06972e-16	7.4771e-15	5	bone marrow	global	NA	Erythroid cells
MCM2	0.814413	1.51271	2.07822e-22	6.79291e-21	5	bone marrow	global	NA	Erythroid cells
ITSN1	0.540893	1.51241	1.9709e-15	1.67465e-13	5	bone marrow	erythroid_and_megs	5. m-Ery(IFIT1B, TMCC2)	Erythroid cells
HLTF	0.816805	1.51108	1.77941e-34	1.67687e-32	5	bone marrow	global	NA	Erythroid cells
MAD2L1	0.821827	1.50956	4.62685e-21	1.35087e-19	5	bone marrow	global	NA	Erythroid cells
CCDC34	0.795601	1.50738	1.98055e-33	1.74808e-31	5	bone marrow	global	NA	Erythroid cells
MACO1	0.587692	1.50613	3.75963e-08	5.52329e-07	5	bone marrow	erythroid_and_megs	5. m-Ery(IFIT1B, TMCC2)	Erythroid cells
GCLC	0.587623	1.50566	1.63635e-08	2.62446e-07	5	bone marrow	erythroid_and_megs	5. m-Ery(IFIT1B, TMCC2)	Erythroid cells
ACSM3	0.711832	1.50502	2.31557e-12	3.05552e-11	5	bone marrow	global	NA	Erythroid cells
ANKRD9	0.633758	1.50449	1.41664e-07	1.7843e-06	5	bone marrow	erythroid_and_megs	5. m-Ery(IFIT1B, TMCC2)	Erythroid cells
CDK1	0.652074	1.50172	3.70721e-09	6.48284e-07	2	bone marrow	erythroid_and_megs	2. m-Ery(SLC4A1, HBM)	Erythroid cells
DNAJC9	0.854109	1.49892	1.22097e-27	6.54897e-26	5	bone marrow	global	NA	Erythroid cells
LPCAT3	0.803415	1.49867	1.09918e-39	1.48959e-37	5	bone marrow	global	NA	Erythroid cells
RIPOR3	0.589896	1.49844	4.12969e-08	6.00095e-07	5	bone marrow	erythroid_and_megs	5. m-Ery(IFIT1B, TMCC2)	Erythroid cells
TUBA1B	0.921474	1.4971	6.47216e-14	9.85692e-13	5	bone marrow	global	NA	Erythroid cells
KCNH2	0.590178	1.49362	0.000787507	0.0213882	1	bone marrow	erythroid_and_megs	1. m-Ery(GYPA, SLC25A21)	Erythroid cells
MAP2K2	0.819586	1.49337	9.86633e-07	0.000431334	3	bone marrow	erythroid_and_megs	3. m-Ery(ALYREF, NME2)	Erythroid cells
MXD3	0.64819	1.49279	6.57565e-21	5.9411e-17	2	bone marrow	erythroid_and_megs	2. m-Ery(SLC4A1, HBM)	Erythroid cells
CCDC26	0.685729	1.49132	7.79367e-07	0.000103553	4	bone marrow	erythroid_and_megs	4. m-Ery(KIT, APOE, PRSS57)	Erythroid cells
FEN1	0.837063	1.49074	1.14623e-29	7.58065e-28	5	bone marrow	global	NA	Erythroid cells
PVT1	0.73186	1.49014	2.39616e-06	0.000222948	4	bone marrow	erythroid_and_megs	4. m-Ery(KIT, APOE, PRSS57)	Erythroid cells
AKR1C3	0.719431	1.48922	0.000148479	0.00796933	1	bone marrow	erythroid_and_megs	1. m-Ery(GYPA, SLC25A21)	Erythroid cells
RHAG	0.755949	1.48598	2.51403e-07	2.21243e-05	2	bone marrow	erythroid_and_megs	2. m-Ery(SLC4A1, HBM)	Erythroid cells
ASPM	0.602677	1.48445	4.71793e-11	1.90865e-08	2	bone marrow	erythroid_and_megs	2. m-Ery(SLC4A1, HBM)	Erythroid cells
ARRDC2	0.563965	1.48412	5.4466e-13	2.58546e-11	5	bone marrow	erythroid_and_megs	5. m-Ery(IFIT1B, TMCC2)	Erythroid cells
CNRIP1	0.723373	1.48337	9.27804e-07	0.00011431	4	bone marrow	erythroid_and_megs	4. m-Ery(KIT, APOE, PRSS57)	Erythroid cells
DMTN	0.750375	1.4804	9.55556e-20	2.49283e-18	5	bone marrow	global	NA	Erythroid cells
TUBG1	0.654759	1.47856	1.46749e-09	3.01336e-07	2	bone marrow	erythroid_and_megs	2. m-Ery(SLC4A1, HBM)	Erythroid cells
DNAJC6	0.731016	1.47785	1.59256e-51	3.66733e-49	5	bone marrow	global	NA	Erythroid cells
SLC2A1	0.780607	1.47603	5.60501e-30	3.8318e-28	5	bone marrow	global	NA	Erythroid cells
CMBL	0.74865	1.47498	3.72956e-34	3.49313e-32	5	bone marrow	global	NA	Erythroid cells
CLK3	0.566753	1.47364	1.72594e-11	5.76127e-10	5	bone marrow	erythroid_and_megs	5. m-Ery(IFIT1B, TMCC2)	Erythroid cells
TBCEL	0.556721	1.47364	4.64401e-25	4.1497e-22	5	bone marrow	erythroid_and_megs	5. m-Ery(IFIT1B, TMCC2)	Erythroid cells
KCNH2	0.779974	1.47358	0.00155214	0.0328421	3	bone marrow	erythroid_and_megs	3. m-Ery(ALYREF, NME2)	Erythroid cells
RHD	0.675557	1.4727	9.18602e-38	1.09047e-35	5	bone marrow	global	NA	Erythroid cells
RYR3	0.708973	1.4712	7.93627e-11	1.07556e-07	4	bone marrow	erythroid_and_megs	4. m-Ery(KIT, APOE, PRSS57)	Erythroid cells
CLIC2	0.516739	1.47085	4.33388e-14	2.59889e-12	5	bone marrow	erythroid_and_megs	5. m-Ery(IFIT1B, TMCC2)	Erythroid cells
MAP2K3	0.718915	1.47047	1.34165e-09	2.87473e-08	5	bone marrow	erythroid_and_megs	5. m-Ery(IFIT1B, TMCC2)	Erythroid cells
LTBP1	0.780474	1.46968	5.00117e-12	6.36356e-11	5	bone marrow	global	NA	Erythroid cells
TK1	0.817349	1.46847	6.97237e-16	1.25245e-14	5	bone marrow	global	NA	Erythroid cells
TOP2A	0.645277	1.46797	5.7713e-08	6.62844e-06	2	bone marrow	erythroid_and_megs	2. m-Ery(SLC4A1, HBM)	Erythroid cells
E2F2	0.6732	1.46421	4.06289e-13	3.7974e-10	2	bone marrow	erythroid_and_megs	2. m-Ery(SLC4A1, HBM)	Erythroid cells
GAR1	0.814329	1.46417	3.89333e-42	5.81663e-40	5	bone marrow	global	NA	Erythroid cells
PCCB	0.813238	1.46324	6.91733e-47	1.33243e-44	5	bone marrow	global	NA	Erythroid cells
STEAP3	0.747317	1.46129	6.94754e-53	1.72994e-50	5	bone marrow	global	NA	Erythroid cells
CCS	0.614671	1.46095	2.53703e-22	1.10913e-19	5	bone marrow	erythroid_and_megs	5. m-Ery(IFIT1B, TMCC2)	Erythroid cells
HIST1H2AL	0.730234	1.45946	9.10255e-05	0.00647571	3	bone marrow	erythroid_and_megs	3. m-Ery(ALYREF, NME2)	Erythroid cells
ISOC2	0.816874	1.45794	1.22849e-30	8.93705e-29	5	bone marrow	global	NA	Erythroid cells
KIAA1211	0.735795	1.4576	1.51366e-25	6.84769e-24	5	bone marrow	global	NA	Erythroid cells
CA3	0.608062	1.45726	8.95637e-14	1.34868e-10	2	bone marrow	erythroid_and_megs	2. m-Ery(SLC4A1, HBM)	Erythroid cells
FAM214B	0.569427	1.45662	5.626e-10	1.33065e-08	5	bone marrow	erythroid_and_megs	5. m-Ery(IFIT1B, TMCC2)	Erythroid cells
MYBL2	0.823847	1.45469	1.43808e-15	2.51536e-14	5	bone marrow	global	NA	Erythroid cells
CENPE	0.750589	1.45422	6.33753e-35	6.16189e-33	5	bone marrow	global	NA	Erythroid cells
CYTL1	0.77814	1.44945	7.03506e-07	9.50765e-05	4	bone marrow	erythroid_and_megs	4. m-Ery(KIT, APOE, PRSS57)	Erythroid cells
MIF	0.77276	1.44721	0.00110364	0.0126055	4	bone marrow	erythroid_and_megs	4. m-Ery(KIT, APOE, PRSS57)	Erythroid cells
CENPF	0.672027	1.44708	1.25798e-07	1.23991e-05	2	bone marrow	erythroid_and_megs	2. m-Ery(SLC4A1, HBM)	Erythroid cells
GYPE	0.669162	1.447	4.69622e-87	7.57007e-84	5	bone marrow	global	NA	Erythroid cells
DIAPH3	0.773292	1.4448	2.77551e-24	1.09968e-22	5	bone marrow	global	NA	Erythroid cells
DTYMK	0.834472	1.44217	1.61442e-25	7.29276e-24	5	bone marrow	global	NA	Erythroid cells
TST	0.7899	1.44179	3.15379e-26	1.5022e-24	5	bone marrow	global	NA	Erythroid cells
MT-ATP8	0.797118	1.44178	0.00515035	0.0631886	3	bone marrow	erythroid_and_megs	3. m-Ery(ALYREF, NME2)	Erythroid cells
FADS2	0.767915	1.44108	3.95733e-21	1.16427e-19	5	bone marrow	global	NA	Erythroid cells
IGLL1	0.750974	1.44108	4.36962e-11	6.57991e-08	4	bone marrow	erythroid_and_megs	4. m-Ery(KIT, APOE, PRSS57)	Erythroid cells
HIST1H1D	0.738678	1.44071	0.000591024	0.0193475	3	bone marrow	erythroid_and_megs	3. m-Ery(ALYREF, NME2)	Erythroid cells
WDR34	0.81491	1.43986	5.95863e-30	4.05545e-28	5	bone marrow	global	NA	Erythroid cells
CR1L	0.551459	1.43859	3.60745e-05	0.00024265	5	bone marrow	erythroid_and_megs	5. m-Ery(IFIT1B, TMCC2)	Erythroid cells
SLC22A16	0.643711	1.43858	1.01988e-12	7.27466e-10	2	bone marrow	erythroid_and_megs	2. m-Ery(SLC4A1, HBM)	Erythroid cells
GINS2	0.789175	1.43706	5.33376e-23	1.84793e-21	5	bone marrow	global	NA	Erythroid cells
FBXO5	0.633649	1.43651	3.46301e-15	9.03478e-12	2	bone marrow	erythroid_and_megs	2. m-Ery(SLC4A1, HBM)	Erythroid cells
CENPM	0.805791	1.4364	3.72643e-20	1.0091e-18	5	bone marrow	global	NA	Erythroid cells
NCOA4	0.737755	1.43442	2.87516e-05	0.000199772	5	bone marrow	erythroid_and_megs	5. m-Ery(IFIT1B, TMCC2)	Erythroid cells
HES6	0.692578	1.43422	6.55342e-05	0.00519388	3	bone marrow	erythroid_and_megs	3. m-Ery(ALYREF, NME2)	Erythroid cells
PSMG1	0.81946	1.43392	9.78018e-35	9.41942e-33	5	bone marrow	global	NA	Erythroid cells
TRIM10	0.533807	1.43349	9.86224e-07	9.90426e-06	5	bone marrow	erythroid_and_megs	5. m-Ery(IFIT1B, TMCC2)	Erythroid cells
NCEH1	0.5063	1.4317	1.61547e-07	2.00084e-06	5	bone marrow	erythroid_and_megs	5. m-Ery(IFIT1B, TMCC2)	Erythroid cells
SYNGR1	0.733913	1.43036	0.00480923	0.0608847	3	bone marrow	erythroid_and_megs	3. m-Ery(ALYREF, NME2)	Erythroid cells
ART4	0.539294	1.42839	2.67636e-11	8.57616e-10	5	bone marrow	erythroid_and_megs	5. m-Ery(IFIT1B, TMCC2)	Erythroid cells
KEL	0.657153	1.42826	1.89609e-09	3.80693e-07	2	bone marrow	erythroid_and_megs	2. m-Ery(SLC4A1, HBM)	Erythroid cells
ACHE	0.731307	1.4279	2.00283e-78	1.80413e-75	5	bone marrow	global	NA	Erythroid cells
KAT2B	0.652554	1.42731	1.40865e-13	1.68661e-10	2	bone marrow	erythroid_and_megs	2. m-Ery(SLC4A1, HBM)	Erythroid cells
MYL4	0.711624	1.42517	6.7906e-08	7.53756e-06	2	bone marrow	erythroid_and_megs	2. m-Ery(SLC4A1, HBM)	Erythroid cells
RUVBL2	0.813434	1.42284	3.92019e-28	2.203e-26	5	bone marrow	global	NA	Erythroid cells
ACKR1	0.609085	1.42121	1.54281e-10	4.97832e-08	2	bone marrow	erythroid_and_megs	2. m-Ery(SLC4A1, HBM)	Erythroid cells
CDCA8	0.741731	1.41976	6.89605e-25	2.94158e-23	5	bone marrow	global	NA	Erythroid cells
TTLL12	0.775088	1.41899	7.6105e-48	1.54362e-45	5	bone marrow	global	NA	Erythroid cells
ALDH1A1	0.714191	1.41735	2.71162e-05	0.00115985	4	bone marrow	erythroid_and_megs	4. m-Ery(KIT, APOE, PRSS57)	Erythroid cells
CDK6	0.782625	1.41673	6.07628e-07	8.7605e-05	4	bone marrow	erythroid_and_megs	4. m-Ery(KIT, APOE, PRSS57)	Erythroid cells
MIR22HG	0.579526	1.41367	7.7248e-08	1.04273e-06	5	bone marrow	erythroid_and_megs	5. m-Ery(IFIT1B, TMCC2)	Erythroid cells
UROS	0.837712	1.41322	2.21092e-39	2.90617e-37	5	bone marrow	global	NA	Erythroid cells
XK	0.739607	1.41141	2.69683e-42	4.08891e-40	5	bone marrow	global	NA	Erythroid cells
MYC	0.709781	1.40945	3.69353e-19	9.11536e-18	5	bone marrow	global	NA	Erythroid cells
CCRL2	0.533972	1.4076	1.29264e-15	1.16017e-13	5	bone marrow	erythroid_and_megs	5. m-Ery(IFIT1B, TMCC2)	Erythroid cells
TRIM28	0.810043	1.40588	1.80487e-05	0.00242183	3	bone marrow	erythroid_and_megs	3. m-Ery(ALYREF, NME2)	Erythroid cells
DTL	0.773897	1.40552	4.26468e-24	1.64709e-22	5	bone marrow	global	NA	Erythroid cells
SEC62	0.678024	1.40536	6.21984e-18	9.91699e-16	5	bone marrow	erythroid_and_megs	5. m-Ery(IFIT1B, TMCC2)	Erythroid cells
PLK1	0.679346	1.40497	4.05679e-21	1.19239e-19	5	bone marrow	global	NA	Erythroid cells
RANBP10	0.547083	1.40438	5.643e-07	6.05757e-06	5	bone marrow	erythroid_and_megs	5. m-Ery(IFIT1B, TMCC2)	Erythroid cells
SLC22A16	0.742749	1.40347	4.59149e-44	7.64259e-42	5	bone marrow	global	NA	Erythroid cells
FAM83D	0.729346	1.40334	2.37605e-53	6.06427e-51	5	bone marrow	global	NA	Erythroid cells
ATG14	0.535915	1.4033	4.26234e-14	2.56166e-12	5	bone marrow	erythroid_and_megs	5. m-Ery(IFIT1B, TMCC2)	Erythroid cells
EP300	0.563137	1.40249	9.31999e-11	2.63693e-09	5	bone marrow	erythroid_and_megs	5. m-Ery(IFIT1B, TMCC2)	Erythroid cells
GCLM	0.815715	1.40233	5.50218e-37	6.21827e-35	5	bone marrow	global	NA	Erythroid cells
MRPS24	0.74905	1.40124	4.43539e-07	0.00026683	3	bone marrow	erythroid_and_megs	3. m-Ery(ALYREF, NME2)	Erythroid cells
TUBB4B	0.868379	1.40106	5.83145e-21	1.68015e-19	5	bone marrow	global	NA	Erythroid cells
PRC1	0.749341	1.39928	2.70995e-32	2.20738e-30	5	bone marrow	global	NA	Erythroid cells
HMGB2	0.862276	1.39896	4.25082e-15	7.17732e-14	5	bone marrow	global	NA	Erythroid cells
HIST1H1B	0.753104	1.39853	1.39214e-11	1.67994e-10	5	bone marrow	global	NA	Erythroid cells
FAM13A	0.771137	1.3965	3.20746e-30	2.2428e-28	5	bone marrow	global	NA	Erythroid cells
LGALS3	0.731596	1.39578	1.10478e-06	7.47704e-05	2	bone marrow	erythroid_and_megs	2. m-Ery(SLC4A1, HBM)	Erythroid cells
CDCA3	0.6963	1.39565	2.78406e-36	3.01298e-34	5	bone marrow	global	NA	Erythroid cells
CDH1	0.690499	1.39552	6.76242e-60	2.52576e-57	5	bone marrow	global	NA	Erythroid cells
TFRC	0.692866	1.39327	6.11556e-06	0.000303039	2	bone marrow	erythroid_and_megs	2. m-Ery(SLC4A1, HBM)	Erythroid cells
CA1	0.607917	1.39234	0.0249224	0.0796325	5	bone marrow	erythroid_and_megs	5. m-Ery(IFIT1B, TMCC2)	Erythroid cells
PIGQ	0.786479	1.39212	2.96802e-61	1.19607e-58	5	bone marrow	global	NA	Erythroid cells
SNX22	0.649037	1.39138	9.13514e-16	3.0951e-12	2	bone marrow	erythroid_and_megs	2. m-Ery(SLC4A1, HBM)	Erythroid cells
NFIA	0.788676	1.38735	0.000393132	0.0141665	1	bone marrow	erythroid_and_megs	1. m-Ery(GYPA, SLC25A21)	Erythroid cells
HBG1	0.521569	1.38683	3.01566e-09	2.87817e-08	5	bone marrow	global	NA	Erythroid cells
RNF14	0.540743	1.38678	2.68954e-14	1.69602e-12	5	bone marrow	erythroid_and_megs	5. m-Ery(IFIT1B, TMCC2)	Erythroid cells
C9orf40	0.745868	1.38566	1.51403e-48	3.22016e-46	5	bone marrow	global	NA	Erythroid cells
KNL1	0.594499	1.38532	1.72916e-11	8.8432e-09	2	bone marrow	erythroid_and_megs	2. m-Ery(SLC4A1, HBM)	Erythroid cells
ALAD	0.661598	1.3848	3.01082e-09	5.51408e-07	2	bone marrow	erythroid_and_megs	2. m-Ery(SLC4A1, HBM)	Erythroid cells
PVT1	0.776211	1.38448	1.30779e-25	5.93387e-24	5	bone marrow	global	NA	Erythroid cells
DUT	0.847432	1.38357	1.26016e-16	2.45358e-15	5	bone marrow	global	NA	Erythroid cells
KIF23	0.606782	1.38332	4.8971e-13	3.904e-10	2	bone marrow	erythroid_and_megs	2. m-Ery(SLC4A1, HBM)	Erythroid cells
EGFL7	0.704631	1.38327	5.26332e-10	5.49045e-09	5	bone marrow	global	NA	Erythroid cells
ORC6	0.785872	1.38259	8.05277e-27	4.03653e-25	5	bone marrow	global	NA	Erythroid cells
HAGH	0.85689	1.38139	6.6613e-28	3.66276e-26	5	bone marrow	global	NA	Erythroid cells
KNL1	0.750408	1.37969	4.92259e-23	1.71128e-21	5	bone marrow	global	NA	Erythroid cells
BSG	0.894175	1.37924	2.64732e-39	3.43101e-37	5	bone marrow	global	NA	Erythroid cells
H1F0	0.774424	1.37755	4.01613e-11	1.75576e-08	2	bone marrow	erythroid_and_megs	2. m-Ery(SLC4A1, HBM)	Erythroid cells
NFE2	0.791994	1.37749	4.30483e-10	4.54008e-09	5	bone marrow	global	NA	Erythroid cells
AC084033.3	0.763596	1.37744	0.000115372	0.00304726	4	bone marrow	erythroid_and_megs	4. m-Ery(KIT, APOE, PRSS57)	Erythroid cells
CENPE	0.582965	1.37664	5.60483e-10	1.36864e-07	2	bone marrow	erythroid_and_megs	2. m-Ery(SLC4A1, HBM)	Erythroid cells
PRSS57	0.603752	1.37236	2.12582e-07	1.65247e-06	5	bone marrow	global	NA	Erythroid cells
GLRX	0.658145	1.37215	0.000746735	0.0207805	1	bone marrow	erythroid_and_megs	1. m-Ery(GYPA, SLC25A21)	Erythroid cells
MRC2	0.547903	1.37112	1.90824e-20	5.74699e-18	5	bone marrow	erythroid_and_megs	5. m-Ery(IFIT1B, TMCC2)	Erythroid cells
SLC43A3	0.810725	1.36821	1.34122e-28	7.8243e-27	5	bone marrow	global	NA	Erythroid cells
ANKLE1	0.734141	1.36696	2.94658e-75	2.14869e-72	5	bone marrow	global	NA	Erythroid cells
CCNE1	0.764517	1.36694	1.84104e-61	7.61965e-59	5	bone marrow	global	NA	Erythroid cells
HJURP	0.612547	1.36503	6.43274e-14	1.02564e-10	2	bone marrow	erythroid_and_megs	2. m-Ery(SLC4A1, HBM)	Erythroid cells
TSPAN5	0.679324	1.36169	4.74003e-07	3.73868e-05	2	bone marrow	erythroid_and_megs	2. m-Ery(SLC4A1, HBM)	Erythroid cells
UNG	0.741791	1.3604	4.64529e-23	1.61856e-21	5	bone marrow	global	NA	Erythroid cells
CTSE	0.633052	1.35932	1.32034e-09	2.77425e-07	2	bone marrow	erythroid_and_megs	2. m-Ery(SLC4A1, HBM)	Erythroid cells
KIF23	0.716967	1.35895	3.96693e-35	3.88163e-33	5	bone marrow	global	NA	Erythroid cells
C19orf48	0.81047	1.35894	1.51909e-21	4.61559e-20	5	bone marrow	global	NA	Erythroid cells
DMTN	0.639993	1.35722	2.89985e-05	0.000201127	5	bone marrow	erythroid_and_megs	5. m-Ery(IFIT1B, TMCC2)	Erythroid cells
SPECC1	0.564291	1.35663	9.87422e-08	1.29608e-06	5	bone marrow	erythroid_and_megs	5. m-Ery(IFIT1B, TMCC2)	Erythroid cells
EPCAM	0.649463	1.35648	0.000426128	0.0148569	1	bone marrow	erythroid_and_megs	1. m-Ery(GYPA, SLC25A21)	Erythroid cells
FAXDC2	0.578316	1.35542	1.11544e-05	8.62353e-05	5	bone marrow	erythroid_and_megs	5. m-Ery(IFIT1B, TMCC2)	Erythroid cells
MYB	0.751589	1.35361	1.54032e-06	0.000161121	4	bone marrow	erythroid_and_megs	4. m-Ery(KIT, APOE, PRSS57)	Erythroid cells
RNF130	0.815561	1.35337	5.76999e-06	0.000395938	4	bone marrow	erythroid_and_megs	4. m-Ery(KIT, APOE, PRSS57)	Erythroid cells
FHDC1	0.618495	1.35333	1.16666e-09	2.50971e-07	2	bone marrow	erythroid_and_megs	2. m-Ery(SLC4A1, HBM)	Erythroid cells
UBE2O	0.576136	1.35266	2.53101e-12	1.0426e-10	5	bone marrow	erythroid_and_megs	5. m-Ery(IFIT1B, TMCC2)	Erythroid cells
FAM210B	0.674598	1.35068	2.90725e-06	2.59898e-05	5	bone marrow	erythroid_and_megs	5. m-Ery(IFIT1B, TMCC2)	Erythroid cells
HEPACAM2	0.540924	1.35043	3.22204e-28	4.5965e-25	5	bone marrow	erythroid_and_megs	5. m-Ery(IFIT1B, TMCC2)	Erythroid cells
MARCKSL1	0.815609	1.34976	9.41996e-08	2.15086e-05	4	bone marrow	erythroid_and_megs	4. m-Ery(KIT, APOE, PRSS57)	Erythroid cells
THOC3	0.808404	1.34882	1.21136e-26	5.97427e-25	5	bone marrow	global	NA	Erythroid cells
MTHFD1	0.772007	1.34644	6.91092e-32	5.46927e-30	5	bone marrow	global	NA	Erythroid cells
CCDC26	0.691536	1.34633	0.000137037	0.00767437	1	bone marrow	erythroid_and_megs	1. m-Ery(GYPA, SLC25A21)	Erythroid cells
NOLC1	0.749856	1.34556	1.05139e-05	0.00175457	3	bone marrow	erythroid_and_megs	3. m-Ery(ALYREF, NME2)	Erythroid cells
HEMGN	0.648716	1.34523	0.00111516	0.00521234	5	bone marrow	erythroid_and_megs	5. m-Ery(IFIT1B, TMCC2)	Erythroid cells
ST6GALNAC4	0.656696	1.34359	9.33389e-10	2.09745e-07	2	bone marrow	erythroid_and_megs	2. m-Ery(SLC4A1, HBM)	Erythroid cells
RANBP1	0.845116	1.34252	3.92576e-23	1.38042e-21	5	bone marrow	global	NA	Erythroid cells
CHST2	0.504359	1.34138	3.65959e-09	6.94143e-08	5	bone marrow	erythroid_and_megs	5. m-Ery(IFIT1B, TMCC2)	Erythroid cells
TESC	0.824959	1.33955	4.93387e-16	8.98927e-15	5	bone marrow	global	NA	Erythroid cells
CMAS	0.822105	1.33829	1.38072e-26	6.78769e-25	5	bone marrow	global	NA	Erythroid cells
PCLAF	0.769126	1.3376	0.00270393	0.0436615	1	bone marrow	erythroid_and_megs	1. m-Ery(GYPA, SLC25A21)	Erythroid cells
NMU	0.653058	1.3359	8.29937e-05	0.00244516	4	bone marrow	erythroid_and_megs	4. m-Ery(KIT, APOE, PRSS57)	Erythroid cells
CENPH	0.795864	1.3356	3.87667e-23	1.36629e-21	5	bone marrow	global	NA	Erythroid cells
SLC48A1	0.76549	1.33389	1.28395e-52	3.1209e-50	5	bone marrow	global	NA	Erythroid cells
HIST1H3C	0.700904	1.33382	8.74437e-05	0.00630362	3	bone marrow	erythroid_and_megs	3. m-Ery(ALYREF, NME2)	Erythroid cells
TSTA3	0.839909	1.33244	1.09957e-41	1.60364e-39	5	bone marrow	global	NA	Erythroid cells
ECT2	0.573494	1.33091	6.94831e-18	3.76668e-14	2	bone marrow	erythroid_and_megs	2. m-Ery(SLC4A1, HBM)	Erythroid cells
TXNDC5	0.758018	1.33026	3.30908e-06	0.000954177	3	bone marrow	erythroid_and_megs	3. m-Ery(ALYREF, NME2)	Erythroid cells
DKC1	0.801409	1.33011	4.29924e-34	4.00221e-32	5	bone marrow	global	NA	Erythroid cells
MARK3	0.593972	1.32954	4.34569e-08	6.26209e-07	5	bone marrow	erythroid_and_megs	5. m-Ery(IFIT1B, TMCC2)	Erythroid cells
HSPD1	0.778524	1.32719	0.00163201	0.0335462	3	bone marrow	erythroid_and_megs	3. m-Ery(ALYREF, NME2)	Erythroid cells
TROAP	0.743515	1.32559	3.89468e-24	1.51952e-22	5	bone marrow	global	NA	Erythroid cells
PIR	0.712751	1.32485	3.28393e-59	1.19391e-56	5	bone marrow	global	NA	Erythroid cells
RRM2	0.744618	1.32273	1.21997e-19	3.14512e-18	5	bone marrow	global	NA	Erythroid cells
PRDX3	0.820308	1.32267	3.00831e-16	5.59754e-15	5	bone marrow	global	NA	Erythroid cells
FBXO7	0.865514	1.32194	6.07719e-38	7.27055e-36	5	bone marrow	global	NA	Erythroid cells
TSPAN17	0.702534	1.32177	5.48689e-05	0.00435035	1	bone marrow	erythroid_and_megs	1. m-Ery(GYPA, SLC25A21)	Erythroid cells
CTSL	0.519757	1.32118	9.49752e-07	9.57346e-06	5	bone marrow	erythroid_and_megs	5. m-Ery(IFIT1B, TMCC2)	Erythroid cells
PHLPP2	0.523168	1.321	1.24666e-11	4.22913e-10	5	bone marrow	erythroid_and_megs	5. m-Ery(IFIT1B, TMCC2)	Erythroid cells
STMN1	0.749234	1.32085	0.000483732	0.00750088	4	bone marrow	erythroid_and_megs	4. m-Ery(KIT, APOE, PRSS57)	Erythroid cells
SLC43A1	0.774022	1.31944	6.16724e-42	9.16913e-40	5	bone marrow	global	NA	Erythroid cells
COL18A1	0.706595	1.31799	2.85636e-49	6.20438e-47	5	bone marrow	global	NA	Erythroid cells
MYC	0.714231	1.31781	4.4876e-06	0.000339873	4	bone marrow	erythroid_and_megs	4. m-Ery(KIT, APOE, PRSS57)	Erythroid cells
BCAM	0.601165	1.3178	8.30678e-09	1.30147e-06	2	bone marrow	erythroid_and_megs	2. m-Ery(SLC4A1, HBM)	Erythroid cells
AL138900.3	0.517884	1.31616	5.0579e-20	1.37094e-17	5	bone marrow	erythroid_and_megs	5. m-Ery(IFIT1B, TMCC2)	Erythroid cells
MRPL37	0.824686	1.31608	6.71682e-24	2.56184e-22	5	bone marrow	global	NA	Erythroid cells
NCAPH	0.734312	1.3147	7.41467e-33	6.23871e-31	5	bone marrow	global	NA	Erythroid cells
TBC1D22B	0.505027	1.31161	7.14125e-16	6.7917e-14	5	bone marrow	erythroid_and_megs	5. m-Ery(IFIT1B, TMCC2)	Erythroid cells
MPST	0.82052	1.31077	4.82479e-20	1.28943e-18	5	bone marrow	global	NA	Erythroid cells
YOD1	0.561511	1.3105	4.54392e-08	6.50279e-07	5	bone marrow	erythroid_and_megs	5. m-Ery(IFIT1B, TMCC2)	Erythroid cells
TIMM13	0.791016	1.30995	2.20045e-22	7.16948e-21	5	bone marrow	global	NA	Erythroid cells
CTSE	0.70426	1.30753	8.22591e-06	0.00123184	1	bone marrow	erythroid_and_megs	1. m-Ery(GYPA, SLC25A21)	Erythroid cells
IFRD2	0.796353	1.3066	3.41751e-39	4.36117e-37	5	bone marrow	global	NA	Erythroid cells
SRM	0.7986	1.3046	0.000398459	0.0157443	3	bone marrow	erythroid_and_megs	3. m-Ery(ALYREF, NME2)	Erythroid cells
RPA3	0.826388	1.30419	2.55052e-24	1.01712e-22	5	bone marrow	global	NA	Erythroid cells
B3GALNT1	0.707681	1.30389	1.0663e-55	3.23341e-53	5	bone marrow	global	NA	Erythroid cells
CDC34	0.601862	1.30353	1.5553e-06	1.48543e-05	5	bone marrow	erythroid_and_megs	5. m-Ery(IFIT1B, TMCC2)	Erythroid cells
ATP5MC1	0.803922	1.30329	2.02576e-29	1.29526e-27	5	bone marrow	global	NA	Erythroid cells
PIP5K1B	0.748484	1.30289	2.46288e-18	5.60405e-17	5	bone marrow	global	NA	Erythroid cells
RIOK3	0.691076	1.29892	8.42624e-08	1.1262e-06	5	bone marrow	erythroid_and_megs	5. m-Ery(IFIT1B, TMCC2)	Erythroid cells
E2F2	0.5351	1.29884	1.69615e-06	1.60343e-05	5	bone marrow	erythroid_and_megs	5. m-Ery(IFIT1B, TMCC2)	Erythroid cells
ACSM3	0.749155	1.29862	0.000896159	0.0229922	1	bone marrow	erythroid_and_megs	1. m-Ery(GYPA, SLC25A21)	Erythroid cells
AC024267.1	0.523279	1.29624	9.30703e-07	9.41998e-06	5	bone marrow	erythroid_and_megs	5. m-Ery(IFIT1B, TMCC2)	Erythroid cells
HMGB3	0.81442	1.29602	1.34245e-16	2.60224e-15	5	bone marrow	global	NA	Erythroid cells
E2F4	0.847482	1.29528	6.72695e-31	4.97648e-29	5	bone marrow	global	NA	Erythroid cells
HBZ	0.614754	1.29518	5.00819e-07	3.92332e-05	2	bone marrow	erythroid_and_megs	2. m-Ery(SLC4A1, HBM)	Erythroid cells
PA2G4	0.827959	1.29517	3.18172e-29	1.98062e-27	5	bone marrow	global	NA	Erythroid cells
PKLR	0.755127	1.29502	0.000212893	0.0108061	3	bone marrow	erythroid_and_megs	3. m-Ery(ALYREF, NME2)	Erythroid cells
HAGH	0.650556	1.29458	3.06596e-05	0.000211404	5	bone marrow	erythroid_and_megs	5. m-Ery(IFIT1B, TMCC2)	Erythroid cells
CLSPN	0.783408	1.29409	4.74491e-20	1.26919e-18	5	bone marrow	global	NA	Erythroid cells
ALDOA	0.824069	1.29375	0.00133963	0.0303347	3	bone marrow	erythroid_and_megs	3. m-Ery(ALYREF, NME2)	Erythroid cells
LBR	0.65976	1.2933	3.54671e-10	1.01193e-07	2	bone marrow	erythroid_and_megs	2. m-Ery(SLC4A1, HBM)	Erythroid cells
MCM5	0.826959	1.29242	1.21336e-18	2.85199e-17	5	bone marrow	global	NA	Erythroid cells
LEPR	0.693499	1.29218	1.06474e-43	1.73457e-41	5	bone marrow	global	NA	Erythroid cells
TOMM40	0.79597	1.29185	1.25578e-35	1.27777e-33	5	bone marrow	global	NA	Erythroid cells
GUK1	0.786462	1.29016	4.41672e-14	2.6369e-12	5	bone marrow	erythroid_and_megs	5. m-Ery(IFIT1B, TMCC2)	Erythroid cells
PIGQ	0.678345	1.28957	6.17449e-10	1.48106e-07	2	bone marrow	erythroid_and_megs	2. m-Ery(SLC4A1, HBM)	Erythroid cells
FSCN1	0.701829	1.28931	4.61586e-16	8.44503e-15	5	bone marrow	global	NA	Erythroid cells
NCEH1	0.59107	1.28917	1.28133e-09	2.71331e-07	2	bone marrow	erythroid_and_megs	2. m-Ery(SLC4A1, HBM)	Erythroid cells
MSH2	0.769222	1.28783	8.12214e-28	4.45003e-26	5	bone marrow	global	NA	Erythroid cells
PTK2B	0.52526	1.28767	4.2562e-12	1.63958e-10	5	bone marrow	erythroid_and_megs	5. m-Ery(IFIT1B, TMCC2)	Erythroid cells
MTMR3	0.523299	1.28678	2.41444e-11	7.79087e-10	5	bone marrow	erythroid_and_megs	5. m-Ery(IFIT1B, TMCC2)	Erythroid cells
POLD2	0.801761	1.28632	2.21619e-26	1.06388e-24	5	bone marrow	global	NA	Erythroid cells
AURKA	0.69543	1.28602	5.92298e-43	9.25526e-41	5	bone marrow	global	NA	Erythroid cells
PSMB5	0.815209	1.28447	7.01905e-30	4.74553e-28	5	bone marrow	global	NA	Erythroid cells
HACD3	0.793672	1.28263	1.1757e-27	6.32834e-26	5	bone marrow	global	NA	Erythroid cells
FAM13A	0.779577	1.28236	0.000297554	0.0120723	1	bone marrow	erythroid_and_megs	1. m-Ery(GYPA, SLC25A21)	Erythroid cells
MPP1	0.832602	1.28225	2.35231e-09	2.27988e-08	5	bone marrow	global	NA	Erythroid cells
LRRCC1	0.782849	1.28223	2.83231e-30	2.00335e-28	5	bone marrow	global	NA	Erythroid cells
FRYL	0.551123	1.28221	6.34081e-07	6.67707e-06	5	bone marrow	erythroid_and_megs	5. m-Ery(IFIT1B, TMCC2)	Erythroid cells
TGM2	0.666086	1.28191	1.07567e-64	4.84477e-62	5	bone marrow	global	NA	Erythroid cells
METAP2	0.803801	1.28164	3.08745e-46	5.73087e-44	5	bone marrow	global	NA	Erythroid cells
IMPDH2	0.775927	1.28143	3.03404e-13	4.3894e-12	5	bone marrow	global	NA	Erythroid cells
AC015912.3	0.547768	1.00217	3.6029e-10	4.63639e-08	6	bone marrow	global	NA	Granulocyte precursor
AC020656.1	0.713646	2.45644	6.60883e-15	2.62868e-12	6	bone marrow	global	NA	Granulocyte precursor
AC096667.1	0.554316	1.11171	5.0814e-15	2.07504e-12	6	bone marrow	global	NA	Granulocyte precursor
AGTRAP	0.582204	1.02804	2.56141e-09	2.64136e-07	6	bone marrow	global	NA	Granulocyte precursor
AIF1	0.650715	1.35786	8.12326e-05	0.00183881	6	bone marrow	global	NA	Granulocyte precursor
ANXA1	0.703701	1.35963	2.9112e-07	1.5869e-05	6	bone marrow	global	NA	Granulocyte precursor
ANXA2	0.68056	1.21896	1.16252e-08	1.02215e-06	6	bone marrow	global	NA	Granulocyte precursor
ANXA5	0.62223	1.06402	1.50526e-07	9.18359e-06	6	bone marrow	global	NA	Granulocyte precursor
APLP2	0.657144	1.28969	3.22953e-12	6.55038e-10	6	bone marrow	global	NA	Granulocyte precursor
ASRGL1	0.556843	1.04429	7.29805e-17	4.06395e-14	6	bone marrow	global	NA	Granulocyte precursor
ATP8B4	0.569898	1.18967	1.56333e-10	2.22698e-08	6	bone marrow	global	NA	Granulocyte precursor
AZU1	0.790802	3.02377	3.67259e-23	3.74935e-20	6	bone marrow	global	NA	Granulocyte precursor
BIRC5	0.545956	1.0658	1.36014e-07	8.3986e-06	6	bone marrow	global	NA	Granulocyte precursor
BST1	0.55107	1.1386	1.36502e-14	4.86121e-12	6	bone marrow	global	NA	Granulocyte precursor
C20orf27	0.616954	1.08033	9.59546e-10	1.13467e-07	6	bone marrow	global	NA	Granulocyte precursor
C4orf48	0.653461	1.09164	2.22895e-10	3.00732e-08	6	bone marrow	global	NA	Granulocyte precursor
CAPG	0.657912	1.4871	4.10198e-10	5.21291e-08	6	bone marrow	global	NA	Granulocyte precursor
CAVIN3	0.539906	1.06165	3.0111e-26	4.85374e-23	6	bone marrow	global	NA	Granulocyte precursor
CD14	0.545195	1.22038	2.29542e-06	9.21388e-05	6	bone marrow	global	NA	Granulocyte precursor
CD302	0.584619	1.29367	3.35111e-10	4.36743e-08	6	bone marrow	global	NA	Granulocyte precursor
CD68	0.588468	1.20308	2.67844e-05	0.00074147	6	bone marrow	global	NA	Granulocyte precursor
CD93	0.533421	1.01294	2.08234e-08	1.70069e-06	6	bone marrow	global	NA	Granulocyte precursor
CDA	0.606869	1.78316	1.45023e-14	5.10531e-12	6	bone marrow	global	NA	Granulocyte precursor
CEBPA	0.54706	1.02193	7.19172e-12	1.31893e-09	6	bone marrow	global	NA	Granulocyte precursor
CEBPD	0.629684	1.58622	9.8449e-08	6.41532e-06	6	bone marrow	global	NA	Granulocyte precursor
CENPW	0.556612	1.05814	1.44861e-09	1.60748e-07	6	bone marrow	global	NA	Granulocyte precursor
CES1	0.584048	1.39437	2.63488e-20	2.01746e-17	6	bone marrow	global	NA	Granulocyte precursor
CFD	0.735462	2.37222	3.98164e-13	1.01622e-10	6	bone marrow	global	NA	Granulocyte precursor
CFP	0.5744	1.29262	1.42716e-06	6.20874e-05	6	bone marrow	global	NA	Granulocyte precursor
CITED4	0.596207	1.35884	1.19958e-13	3.466e-11	6	bone marrow	global	NA	Granulocyte precursor
CKAP4	0.572049	1.17506	1.10597e-12	2.56611e-10	6	bone marrow	global	NA	Granulocyte precursor
CLEC11A	0.633699	1.60506	1.08688e-12	2.55934e-10	6	bone marrow	global	NA	Granulocyte precursor
CLEC12A	0.565143	1.20863	2.54421e-09	2.63248e-07	6	bone marrow	global	NA	Granulocyte precursor
CSF3R	0.574747	1.34502	1.6633e-07	9.91086e-06	6	bone marrow	global	NA	Granulocyte precursor
CST3	0.746667	1.44462	0.000170447	0.00333777	6	bone marrow	global	NA	Granulocyte precursor
CSTA	0.752437	2.49964	6.91026e-14	2.07491e-11	6	bone marrow	global	NA	Granulocyte precursor
CTSD	0.677684	1.45566	3.71832e-13	9.65094e-11	6	bone marrow	global	NA	Granulocyte precursor
CTSG	0.627621	2.14727	3.36125e-34	1.71575e-30	6	bone marrow	global	NA	Granulocyte precursor
CXCL8	0.542249	1.39089	3.08798e-06	0.000121251	6	bone marrow	global	NA	Granulocyte precursor
CYBB	0.586162	1.31487	4.80217e-07	2.40714e-05	6	bone marrow	global	NA	Granulocyte precursor
DMXL2	0.550648	1.19987	4.5379e-08	3.27788e-06	6	bone marrow	global	NA	Granulocyte precursor
ELANE	0.693013	2.71916	2.12902e-25	2.83502e-22	6	bone marrow	global	NA	Granulocyte precursor
EMILIN2	0.600583	1.34243	2.87014e-09	2.91072e-07	6	bone marrow	global	NA	Granulocyte precursor
ENO1	0.724139	1.0222	1.90065e-12	4.09939e-10	6	bone marrow	global	NA	Granulocyte precursor
EREG	0.536685	1.12697	1.62081e-06	6.8659e-05	6	bone marrow	global	NA	Granulocyte precursor
FBP1	0.555993	1.02351	2.81892e-09	2.86828e-07	6	bone marrow	global	NA	Granulocyte precursor
FCER1G	0.640684	1.37415	0.000216182	0.00402004	6	bone marrow	global	NA	Granulocyte precursor
FCN1	0.662604	2.20625	5.11922e-09	4.83909e-07	6	bone marrow	global	NA	Granulocyte precursor
FGR	0.567325	1.06839	2.30111e-05	0.000650748	6	bone marrow	global	NA	Granulocyte precursor
GRN	0.690526	1.49405	2.27121e-09	2.39039e-07	6	bone marrow	global	NA	Granulocyte precursor
HCK	0.545396	1.01134	1.26905e-05	0.00040028	6	bone marrow	global	NA	Granulocyte precursor
HIST1H1B	0.539955	1.10577	7.80625e-08	5.25455e-06	6	bone marrow	global	NA	Granulocyte precursor
HIST1H4C	0.575496	1.06553	4.96383e-05	0.00122801	6	bone marrow	global	NA	Granulocyte precursor
HLX	0.543352	1.02313	7.28016e-18	4.45939e-15	6	bone marrow	global	NA	Granulocyte precursor
HMGB2	0.68897	1.13281	1.94976e-10	2.68987e-08	6	bone marrow	global	NA	Granulocyte precursor
HRH2	0.554973	1.09705	1.75774e-13	4.84995e-11	6	bone marrow	global	NA	Granulocyte precursor
IGFBP7	0.565587	1.10766	1.94381e-07	1.12966e-05	6	bone marrow	global	NA	Granulocyte precursor
IGSF6	0.546989	1.06474	6.71096e-07	3.2015e-05	6	bone marrow	global	NA	Granulocyte precursor
IL17RA	0.573509	1.07412	2.63283e-13	7.01179e-11	6	bone marrow	global	NA	Granulocyte precursor
IL1RAP	0.564409	1.08752	3.80737e-15	1.61956e-12	6	bone marrow	global	NA	Granulocyte precursor
IRAK3	0.592624	1.31274	4.85852e-10	6.09843e-08	6	bone marrow	global	NA	Granulocyte precursor
KBTBD11	0.53616	1.06162	2.98397e-26	4.85374e-23	6	bone marrow	global	NA	Granulocyte precursor
KCTD12	0.564241	1.20266	3.20673e-10	4.19712e-08	6	bone marrow	global	NA	Granulocyte precursor
KIAA0930	0.568701	1.02905	4.18514e-15	1.75587e-12	6	bone marrow	global	NA	Granulocyte precursor
KLF4	0.591095	1.24351	2.41338e-07	1.36626e-05	6	bone marrow	global	NA	Granulocyte precursor
LGALS1	0.834117	2.09139	4.73027e-12	9.16924e-10	6	bone marrow	global	NA	Granulocyte precursor
LIN7A	0.539858	1.06439	2.05059e-21	1.90313e-18	6	bone marrow	global	NA	Granulocyte precursor
LRMDA	0.626924	1.42297	7.34562e-10	9.03511e-08	6	bone marrow	global	NA	Granulocyte precursor
LST1	0.712603	1.66771	4.87699e-07	2.43666e-05	6	bone marrow	global	NA	Granulocyte precursor
LY86	0.556172	1.18739	9.42038e-08	6.19137e-06	6	bone marrow	global	NA	Granulocyte precursor
LYZ	0.928367	3.59642	2.75536e-14	9.17266e-12	6	bone marrow	global	NA	Granulocyte precursor
MCEMP1	0.585493	1.52023	1.30319e-20	1.07872e-17	6	bone marrow	global	NA	Granulocyte precursor
MGST1	0.645608	1.69373	2.73502e-11	4.38563e-09	6	bone marrow	global	NA	Granulocyte precursor
MKI67	0.564617	1.31844	4.01351e-09	3.92721e-07	6	bone marrow	global	NA	Granulocyte precursor
MNDA	0.72796	2.2531	3.27603e-14	1.05616e-11	6	bone marrow	global	NA	Granulocyte precursor
MPO	0.700726	3.3924	4.80404e-30	1.22611e-26	6	bone marrow	global	NA	Granulocyte precursor
MS4A3	0.563732	1.45261	1.05253e-40	1.07452e-36	6	bone marrow	global	NA	Granulocyte precursor
MS4A4A	0.547408	1.08499	1.0197e-13	3.00291e-11	6	bone marrow	global	NA	Granulocyte precursor
MS4A6A	0.69362	2.15275	3.37037e-13	8.8226e-11	6	bone marrow	global	NA	Granulocyte precursor
NAIP	0.562584	1.13451	1.36186e-12	3.04449e-10	6	bone marrow	global	NA	Granulocyte precursor
NCF2	0.563438	1.18586	6.56844e-08	4.53089e-06	6	bone marrow	global	NA	Granulocyte precursor
NRGN	0.589685	1.10734	6.9633e-05	0.00162922	6	bone marrow	global	NA	Granulocyte precursor
NUSAP1	0.546816	1.03852	1.52422e-07	9.24401e-06	6	bone marrow	global	NA	Granulocyte precursor
PADI4	0.560196	1.0946	5.13676e-11	8.10945e-09	6	bone marrow	global	NA	Granulocyte precursor
PCLAF	0.566934	1.05715	2.04675e-05	0.000595305	6	bone marrow	global	NA	Granulocyte precursor
PKM	0.680892	1.10797	3.03644e-07	1.63727e-05	6	bone marrow	global	NA	Granulocyte precursor
PLAUR	0.582776	1.32919	3.10994e-06	0.000121801	6	bone marrow	global	NA	Granulocyte precursor
PLBD1	0.557914	1.22736	4.20093e-08	3.08858e-06	6	bone marrow	global	NA	Granulocyte precursor
PRAM1	0.590199	1.28478	9.98538e-10	1.17173e-07	6	bone marrow	global	NA	Granulocyte precursor
PRLR	0.553647	1.13783	3.52014e-27	6.7382e-24	6	bone marrow	global	NA	Granulocyte precursor
PRTN3	0.636381	2.64266	3.41303e-23	3.60451e-20	6	bone marrow	global	NA	Granulocyte precursor
PTTG1	0.552157	1.06337	3.04478e-08	2.38498e-06	6	bone marrow	global	NA	Granulocyte precursor
PYCARD	0.673856	1.34149	1.05498e-09	1.21928e-07	6	bone marrow	global	NA	Granulocyte precursor
RAB31	0.610692	1.29393	1.72266e-07	1.0205e-05	6	bone marrow	global	NA	Granulocyte precursor
RAB32	0.66676	1.7298	3.0813e-11	4.88969e-09	6	bone marrow	global	NA	Granulocyte precursor
RBM47	0.613794	1.23791	5.74521e-07	2.81084e-05	6	bone marrow	global	NA	Granulocyte precursor
RECK	0.546982	1.43657	1.50294e-25	2.19194e-22	6	bone marrow	global	NA	Granulocyte precursor
RETN	0.722413	2.88694	1.43216e-34	8.77256e-31	6	bone marrow	global	NA	Granulocyte precursor
RFLNB	0.596495	1.35228	1.47519e-17	8.6886e-15	6	bone marrow	global	NA	Granulocyte precursor
RNASE2	0.760782	2.71564	1.43899e-30	4.00653e-27	6	bone marrow	global	NA	Granulocyte precursor
RNASE3	0.551926	1.27349	4.08396e-45	6.25398e-41	6	bone marrow	global	NA	Granulocyte precursor
RNASE6	0.571999	1.04289	1.05898e-06	4.80495e-05	6	bone marrow	global	NA	Granulocyte precursor
S100A10	0.66636	1.11832	1.89509e-05	0.000559162	6	bone marrow	global	NA	Granulocyte precursor
S100A11	0.611908	1.10707	0.000123622	0.00258266	6	bone marrow	global	NA	Granulocyte precursor
S100A12	0.664097	2.41933	1.01749e-12	2.45376e-10	6	bone marrow	global	NA	Granulocyte precursor
S100A8	0.879242	3.6377	7.67032e-15	2.86487e-12	6	bone marrow	global	NA	Granulocyte precursor
S100A9	0.850344	3.44238	2.52623e-14	8.5023e-12	6	bone marrow	global	NA	Granulocyte precursor
S100P	0.543411	1.02581	6.15301e-12	1.17049e-09	6	bone marrow	global	NA	Granulocyte precursor
SERPINB1	0.659859	1.01342	1.09807e-07	6.99179e-06	6	bone marrow	global	NA	Granulocyte precursor
SERPINB10	0.588165	1.65135	7.03605e-60	2.15493e-55	6	bone marrow	global	NA	Granulocyte precursor
SERPINB2	0.552832	1.61135	2.3677e-18	1.54289e-15	6	bone marrow	global	NA	Granulocyte precursor
SERPINB8	0.556189	1.11215	2.39287e-22	2.2902e-19	6	bone marrow	global	NA	Granulocyte precursor
SLC22A15	0.545465	1.02168	1.71191e-20	1.37975e-17	6	bone marrow	global	NA	Granulocyte precursor
SLC44A1	0.582628	1.04279	1.51134e-14	5.25997e-12	6	bone marrow	global	NA	Granulocyte precursor
SLC8A1	0.596288	1.27121	6.00042e-07	2.91244e-05	6	bone marrow	global	NA	Granulocyte precursor
SPI1	0.648673	1.5358	2.17848e-06	8.81377e-05	6	bone marrow	global	NA	Granulocyte precursor
SRGN	0.773805	1.30796	7.05701e-10	8.7504e-08	6	bone marrow	global	NA	Granulocyte precursor
STAB1	0.564279	1.32584	2.61499e-11	4.26007e-09	6	bone marrow	global	NA	Granulocyte precursor
STMN1	0.612625	1.00198	0.000277002	0.00488609	6	bone marrow	global	NA	Granulocyte precursor
STXBP2	0.656498	1.29779	7.71508e-09	7.07454e-07	6	bone marrow	global	NA	Granulocyte precursor
SYK	0.600886	1.02083	2.01445e-06	8.27033e-05	6	bone marrow	global	NA	Granulocyte precursor
TIMP2	0.573608	1.08347	8.04837e-07	3.76136e-05	6	bone marrow	global	NA	Granulocyte precursor
TKT	0.699047	1.15136	1.84745e-09	1.98658e-07	6	bone marrow	global	NA	Granulocyte precursor
TMEM170B	0.559225	1.18657	6.21583e-12	1.17514e-09	6	bone marrow	global	NA	Granulocyte precursor
TNFSF13B	0.6125	1.38097	9.98497e-10	1.17173e-07	6	bone marrow	global	NA	Granulocyte precursor
TOP2A	0.542491	1.08109	2.03208e-07	1.17428e-05	6	bone marrow	global	NA	Granulocyte precursor
TREM1	0.541227	1.13989	3.73245e-09	3.6948e-07	6	bone marrow	global	NA	Granulocyte precursor
TSPO	0.755223	1.25433	3.33146e-14	1.06284e-11	6	bone marrow	global	NA	Granulocyte precursor
TYMP	0.606564	1.0079	3.42791e-05	0.000907404	6	bone marrow	global	NA	Granulocyte precursor
TYROBP	0.666898	1.51493	0.000104902	0.00226317	6	bone marrow	global	NA	Granulocyte precursor
UBE2C	0.558591	1.44639	8.48965e-08	5.642e-06	6	bone marrow	global	NA	Granulocyte precursor
VCAN	0.692736	2.28926	2.56928e-11	4.23062e-09	6	bone marrow	global	NA	Granulocyte precursor
VIM	0.771879	1.13572	6.87954e-05	0.00161704	6	bone marrow	global	NA	Granulocyte precursor
AC020656.1	0.621816	1.41957	1.3838e-05	0.000688014	7	bone marrow	global	NA	cDCs
ADAM28	0.688359	1.3231	3.90635e-12	1.08764e-09	7	bone marrow	global	NA	cDCs
AIF1	0.736451	1.44448	2.67246e-05	0.00118967	7	bone marrow	global	NA	cDCs
ALCAM	0.677151	1.05492	1.39932e-11	3.51288e-09	7	bone marrow	global	NA	cDCs
ALDH2	0.700859	1.29744	2.8662e-13	9.54163e-11	7	bone marrow	global	NA	cDCs
ANXA1	0.715608	1.23371	3.56963e-06	0.000220863	7	bone marrow	global	NA	cDCs
ANXA2	0.806076	1.34132	2.66652e-10	5.10421e-08	7	bone marrow	global	NA	cDCs
ANXA5	0.764051	1.16637	7.20846e-09	9.59885e-07	7	bone marrow	global	NA	cDCs
AP1S2	0.730103	1.14879	2.36177e-08	2.76083e-06	7	bone marrow	global	NA	cDCs
AREG	0.733691	1.64652	5.47126e-09	7.48073e-07	7	bone marrow	global	NA	cDCs
BASP1	0.70025	1.30675	9.82705e-10	1.60092e-07	7	bone marrow	global	NA	cDCs
BID	0.78118	1.04065	4.36758e-10	8.0195e-08	7	bone marrow	global	NA	cDCs
C15orf48	0.578882	1.19769	1.62497e-11	4.01355e-09	7	bone marrow	global	NA	cDCs
C1orf162	0.740036	1.31746	1.48303e-09	2.30562e-07	7	bone marrow	global	NA	cDCs
C1orf54	0.579276	1.10803	1.88808e-27	3.04349e-24	7	bone marrow	global	NA	cDCs
CALCRL	0.606835	1.01447	1.16892e-12	3.47579e-10	7	bone marrow	global	NA	cDCs
CAPG	0.729973	1.314	4.24191e-08	4.70714e-06	7	bone marrow	global	NA	cDCs
CD1C	0.648676	1.72308	9.32208e-47	5.71015e-43	7	bone marrow	global	NA	cDCs
CD1E	0.561157	1.0425	9.6868e-60	2.96678e-55	7	bone marrow	global	NA	cDCs
CD33	0.653574	1.21744	3.19595e-12	9.06319e-10	7	bone marrow	global	NA	cDCs
CD74	0.927633	1.97007	4.01047e-11	8.90064e-09	7	bone marrow	global	NA	cDCs
CD83	0.715826	1.38541	1.15261e-08	1.48323e-06	7	bone marrow	global	NA	cDCs
CD86	0.748015	1.65292	1.11134e-12	3.33695e-10	7	bone marrow	global	NA	cDCs
CEBPD	0.737011	1.66663	1.97039e-08	2.32104e-06	7	bone marrow	global	NA	cDCs
CFP	0.738699	1.68099	1.98939e-10	3.95643e-08	7	bone marrow	global	NA	cDCs
CIITA	0.701308	1.38202	1.63294e-16	8.4766e-14	7	bone marrow	global	NA	cDCs
CLEC10A	0.718479	2.0373	4.79643e-48	3.67251e-44	7	bone marrow	global	NA	cDCs
CLEC4A	0.663031	1.32096	2.86205e-13	9.54163e-11	7	bone marrow	global	NA	cDCs
CLEC7A	0.656824	1.44977	2.01335e-07	1.81362e-05	7	bone marrow	global	NA	cDCs
COTL1	0.820098	1.44088	1.97347e-07	1.78821e-05	7	bone marrow	global	NA	cDCs
CPVL	0.770728	1.9696	2.96391e-17	1.77991e-14	7	bone marrow	global	NA	cDCs
CSF2RA	0.715876	1.45443	1.59663e-12	4.65715e-10	7	bone marrow	global	NA	cDCs
CSF3R	0.634896	1.10998	1.82074e-05	0.000859227	7	bone marrow	global	NA	cDCs
CST3	0.917354	2.4246	1.05201e-10	2.17701e-08	7	bone marrow	global	NA	cDCs
CSTA	0.690058	1.8012	1.36941e-07	1.30943e-05	7	bone marrow	global	NA	cDCs
CTSH	0.737088	1.20685	3.49905e-08	3.92548e-06	7	bone marrow	global	NA	cDCs
CTSZ	0.7198	1.07858	2.05278e-06	0.000137874	7	bone marrow	global	NA	cDCs
CXCL16	0.653201	1.28344	9.34889e-10	1.53117e-07	7	bone marrow	global	NA	cDCs
EMILIN2	0.739698	1.42492	2.46156e-10	4.74153e-08	7	bone marrow	global	NA	cDCs
EMP1	0.615072	1.15579	3.57449e-14	1.37149e-11	7	bone marrow	global	NA	cDCs
ENHO	0.656142	1.5318	9.17118e-51	9.36285e-47	7	bone marrow	global	NA	cDCs
EREG	0.595301	1.1298	1.52265e-06	0.000106959	7	bone marrow	global	NA	cDCs
FCER1A	0.809064	2.57681	2.13193e-30	5.44121e-27	7	bone marrow	global	NA	cDCs
FCER1G	0.729995	1.38851	0.000184814	0.00562096	7	bone marrow	global	NA	cDCs
FCGRT	0.748465	1.11503	2.84629e-07	2.47651e-05	7	bone marrow	global	NA	cDCs
FCN1	0.604387	1.64853	1.64327e-05	0.000794818	7	bone marrow	global	NA	cDCs
FGL2	0.643255	1.07588	5.5978e-07	4.45309e-05	7	bone marrow	global	NA	cDCs
FGR	0.650762	1.01995	5.43967e-05	0.00215804	7	bone marrow	global	NA	cDCs
FLT3	0.654728	1.24408	2.93932e-10	5.55696e-08	7	bone marrow	global	NA	cDCs
GAS7	0.690684	1.06577	1.07555e-06	7.84306e-05	7	bone marrow	global	NA	cDCs
GPAT3	0.751021	1.89053	7.14042e-28	1.28641e-24	7	bone marrow	global	NA	cDCs
GPR183	0.768011	1.40689	1.60706e-09	2.47334e-07	7	bone marrow	global	NA	cDCs
GRN	0.768737	1.32316	1.46263e-07	1.37833e-05	7	bone marrow	global	NA	cDCs
HBEGF	0.621079	1.15042	1.3838e-09	2.16233e-07	7	bone marrow	global	NA	cDCs
HDAC9	0.719477	1.27749	6.71426e-09	9.0192e-07	7	bone marrow	global	NA	cDCs
HLA-DMA	0.868664	1.61553	2.54771e-14	1.01336e-11	7	bone marrow	global	NA	cDCs
HLA-DMB	0.761329	1.54548	7.57738e-14	2.79605e-11	7	bone marrow	global	NA	cDCs
HLA-DPA1	0.932185	2.33368	4.46211e-18	3.10593e-15	7	bone marrow	global	NA	cDCs
HLA-DPB1	0.924774	2.29793	7.10318e-17	3.95544e-14	7	bone marrow	global	NA	cDCs
HLA-DQA1	0.872518	2.65399	3.11846e-21	2.89422e-18	7	bone marrow	global	NA	cDCs
HLA-DQB1	0.895793	2.34387	4.83426e-17	2.74183e-14	7	bone marrow	global	NA	cDCs
HLA-DRA	0.935128	2.62188	3.57642e-13	1.1778e-10	7	bone marrow	global	NA	cDCs
HLA-DRB1	0.938468	2.33083	3.84624e-15	1.70723e-12	7	bone marrow	global	NA	cDCs
HLA-DRB5	0.844501	1.96904	2.34046e-10	4.5368e-08	7	bone marrow	global	NA	cDCs
IFI30	0.673331	1.40075	9.42864e-09	1.22881e-06	7	bone marrow	global	NA	cDCs
IGSF6	0.659715	1.27739	1.73435e-09	2.6559e-07	7	bone marrow	global	NA	cDCs
IL13RA1	0.67355	1.34221	2.27083e-20	1.9871e-17	7	bone marrow	global	NA	cDCs
IL1B	0.61407	1.31737	5.38541e-09	7.39636e-07	7	bone marrow	global	NA	cDCs
IL1R2	0.570303	1.02055	1.81247e-32	5.04642e-29	7	bone marrow	global	NA	cDCs
IL1RN	0.577525	1.0321	3.68707e-11	8.30322e-09	7	bone marrow	global	NA	cDCs
IRF8	0.656143	1.11699	1.28095e-05	0.000649532	7	bone marrow	global	NA	cDCs
ITGAX	0.663785	1.27798	1.23282e-08	1.5667e-06	7	bone marrow	global	NA	cDCs
JAML	0.71311	1.47206	1.31083e-11	3.31791e-09	7	bone marrow	global	NA	cDCs
KCNK6	0.628652	1.00051	2.73933e-17	1.67795e-14	7	bone marrow	global	NA	cDCs
KCTD12	0.624773	1.00748	1.85965e-07	1.70016e-05	7	bone marrow	global	NA	cDCs
KLF4	0.719792	1.45284	1.1498e-09	1.82461e-07	7	bone marrow	global	NA	cDCs
LGALS1	0.768793	1.40685	5.50023e-06	0.00031965	7	bone marrow	global	NA	cDCs
LGALS2	0.728265	2.17083	4.93789e-20	4.20091e-17	7	bone marrow	global	NA	cDCs
LILRB4	0.648191	1.18223	1.2599e-09	1.98902e-07	7	bone marrow	global	NA	cDCs
LSP1	0.787225	1.03761	2.02753e-06	0.000136477	7	bone marrow	global	NA	cDCs
LST1	0.712744	1.38792	3.20411e-05	0.00139195	7	bone marrow	global	NA	cDCs
LY86	0.724396	1.4948	8.91847e-12	2.3148e-09	7	bone marrow	global	NA	cDCs
LYZ	0.75483	2.49523	2.73273e-07	2.39815e-05	7	bone marrow	global	NA	cDCs
MNDA	0.658356	1.35437	1.00495e-05	0.000529752	7	bone marrow	global	NA	cDCs
MS4A6A	0.605156	1.53483	3.95389e-07	3.29961e-05	7	bone marrow	global	NA	cDCs
NCF2	0.617311	1.00184	5.88041e-06	0.00033917	7	bone marrow	global	NA	cDCs
NDRG2	0.635712	1.19472	1.39622e-37	6.10887e-34	7	bone marrow	global	NA	cDCs
NR4A1	0.669088	1.01041	6.91179e-07	5.33217e-05	7	bone marrow	global	NA	cDCs
NR4A3	0.647158	1.04902	1.56655e-10	3.1565e-08	7	bone marrow	global	NA	cDCs
OGFRL1	0.683043	1.00002	9.18099e-12	2.36291e-09	7	bone marrow	global	NA	cDCs
PAK1	0.704443	1.04584	1.52362e-13	5.48988e-11	7	bone marrow	global	NA	cDCs
PHACTR1	0.739633	1.39937	4.81958e-10	8.63212e-08	7	bone marrow	global	NA	cDCs
PHLDA2	0.583665	1.01903	1.5214e-13	5.48988e-11	7	bone marrow	global	NA	cDCs
PID1	0.644248	1.63777	7.7121e-12	2.0539e-09	7	bone marrow	global	NA	cDCs
PKIB	0.589799	1.07721	2.37161e-53	3.63176e-49	7	bone marrow	global	NA	cDCs
PLAUR	0.757281	1.69858	1.59719e-09	2.47056e-07	7	bone marrow	global	NA	cDCs
PLBD1	0.65075	1.25729	1.87271e-08	2.22309e-06	7	bone marrow	global	NA	cDCs
PLD4	0.697142	1.34894	1.67848e-08	2.02389e-06	7	bone marrow	global	NA	cDCs
PLSCR1	0.711872	1.10044	4.40168e-10	8.02441e-08	7	bone marrow	global	NA	cDCs
PLXDC2	0.712932	1.32482	1.30602e-06	9.30224e-05	7	bone marrow	global	NA	cDCs
RAB31	0.736209	1.36404	3.29004e-08	3.71823e-06	7	bone marrow	global	NA	cDCs
RBM47	0.708471	1.28595	1.96299e-07	1.78399e-05	7	bone marrow	global	NA	cDCs
RNASE2	0.604383	1.29269	5.50498e-07	4.39065e-05	7	bone marrow	global	NA	cDCs
RNF144B	0.646166	1.04205	3.16369e-07	2.72175e-05	7	bone marrow	global	NA	cDCs
S100A10	0.809562	1.45767	1.70748e-08	2.05078e-06	7	bone marrow	global	NA	cDCs
S100A8	0.556729	1.26946	0.00955031	0.0970463	7	bone marrow	global	NA	cDCs
S100A9	0.609984	1.5907	0.00071198	0.0160455	7	bone marrow	global	NA	cDCs
SAMHD1	0.773876	1.40845	8.81392e-09	1.15856e-06	7	bone marrow	global	NA	cDCs
SEMA4A	0.632046	1.01061	1.17839e-14	4.87709e-12	7	bone marrow	global	NA	cDCs
SGK1	0.616011	1.04284	2.41548e-07	2.13811e-05	7	bone marrow	global	NA	cDCs
SHTN1	0.62887	1.16841	3.20175e-14	1.25718e-11	7	bone marrow	global	NA	cDCs
SLC8A1	0.709347	1.37185	6.43858e-08	6.68868e-06	7	bone marrow	global	NA	cDCs
SPI1	0.78829	1.69749	1.45556e-07	1.3759e-05	7	bone marrow	global	NA	cDCs
SULF2	0.720316	1.35132	6.17886e-10	1.07523e-07	7	bone marrow	global	NA	cDCs
TNFSF13B	0.653128	1.06031	3.69328e-06	0.000225327	7	bone marrow	global	NA	cDCs
TYROBP	0.67634	1.3976	0.000354923	0.00933083	7	bone marrow	global	NA	cDCs
VCAN	0.593831	1.43164	4.63925e-05	0.00188194	7	bone marrow	global	NA	cDCs
VIM	0.847141	1.413	6.01534e-07	4.69979e-05	7	bone marrow	global	NA	cDCs
WDFY4	0.614568	1.11343	6.96174e-09	9.3108e-07	7	bone marrow	global	NA	cDCs
ZNF385A	0.690765	1.32066	9.86896e-11	2.05617e-08	7	bone marrow	global	NA	cDCs
ABCA1	0.599386	1.18555	7.64852e-11	4.16817e-09	8	bone marrow	global	NA	CD16+ MNPs
ABCC3	0.572397	1.02539	2.08485e-13	1.73513e-11	8	bone marrow	global	NA	CD16+ MNPs
ABI3	0.644411	1.41372	3.26738e-16	3.92431e-14	8	bone marrow	global	NA	CD16+ MNPs
ACSL1	0.59141	1.05689	1.45768e-10	7.52857e-09	8	bone marrow	global	NA	CD16+ MNPs
ADA2	0.604223	1.01859	7.83347e-09	2.95463e-07	8	bone marrow	global	NA	CD16+ MNPs
ADAP2	0.58359	1.21684	9.45152e-25	2.98424e-22	8	bone marrow	global	NA	CD16+ MNPs
ADGRE1	0.589976	1.24112	2.45116e-46	5.36225e-43	8	bone marrow	global	NA	CD16+ MNPs
ADGRE2	0.648656	1.5821	6.78716e-23	1.79199e-20	8	bone marrow	global	NA	CD16+ MNPs
AIF1	0.924285	2.72356	6.17124e-16	7.13233e-14	8	bone marrow	global	NA	CD16+ MNPs
ALDH3B1	0.557418	1.0045	3.93039e-12	2.64563e-10	8	bone marrow	global	NA	CD16+ MNPs
ALOX5	0.613492	1.44443	5.42194e-18	8.30289e-16	8	bone marrow	global	NA	CD16+ MNPs
AMPD2	0.575796	1.01903	2.95881e-13	2.38472e-11	8	bone marrow	global	NA	CD16+ MNPs
ANXA2	0.718071	1.05684	1.48934e-06	3.03688e-05	8	bone marrow	global	NA	CD16+ MNPs
ANXA5	0.719368	1.32211	9.23412e-11	4.96164e-09	8	bone marrow	global	NA	CD16+ MNPs
AOAH	0.602934	1.00929	0.000120852	0.00133334	8	bone marrow	global	NA	CD16+ MNPs
AP1S2	0.700586	1.19571	1.15508e-08	4.18162e-07	8	bone marrow	global	NA	CD16+ MNPs
APOBEC3A	0.655188	2.13078	1.6973e-35	1.52892e-32	8	bone marrow	global	NA	CD16+ MNPs
ARAP1	0.613648	1.14151	1.60612e-17	2.26685e-15	8	bone marrow	global	NA	CD16+ MNPs
ARRB1	0.616159	1.01629	2.86806e-15	3.00259e-13	8	bone marrow	global	NA	CD16+ MNPs
ARRB2	0.725047	1.37695	6.05135e-14	5.4671e-12	8	bone marrow	global	NA	CD16+ MNPs
ASAH1	0.804162	1.54354	1.74996e-18	2.83576e-16	8	bone marrow	global	NA	CD16+ MNPs
ATP2B1-AS1	0.609878	1.16559	1.36393e-09	5.89181e-08	8	bone marrow	global	NA	CD16+ MNPs
B4GALT5	0.628978	1.08512	4.30799e-16	5.07464e-14	8	bone marrow	global	NA	CD16+ MNPs
BATF3	0.595951	1.04848	2.73283e-28	1.17885e-25	8	bone marrow	global	NA	CD16+ MNPs
BCL2A1	0.738942	1.98282	4.13319e-19	7.19246e-17	8	bone marrow	global	NA	CD16+ MNPs
BID	0.767497	1.29135	1.08705e-14	1.06029e-12	8	bone marrow	global	NA	CD16+ MNPs
BRI3	0.6919	1.3497	1.13397e-10	5.95713e-09	8	bone marrow	global	NA	CD16+ MNPs
C15orf39	0.60049	1.14902	1.82275e-10	9.30421e-09	8	bone marrow	global	NA	CD16+ MNPs
C19orf38	0.669956	1.66201	1.73865e-17	2.44265e-15	8	bone marrow	global	NA	CD16+ MNPs
C1QA	0.665003	3.34522	2.50293e-83	3.83286e-79	8	bone marrow	global	NA	CD16+ MNPs
C1QB	0.583623	2.51487	5.31315e-71	5.4242e-67	8	bone marrow	global	NA	CD16+ MNPs
C1QC	0.554096	2.07039	1.18532e-61	7.26056e-58	8	bone marrow	global	NA	CD16+ MNPs
C1orf162	0.692142	1.35119	1.1711e-09	5.15335e-08	8	bone marrow	global	NA	CD16+ MNPs
C3AR1	0.569169	1.14196	1.15308e-38	1.30797e-35	8	bone marrow	global	NA	CD16+ MNPs
C5AR1	0.741712	2.50641	1.81136e-34	1.49937e-31	8	bone marrow	global	NA	CD16+ MNPs
C5AR2	0.577332	1.53246	3.54176e-61	1.80789e-57	8	bone marrow	global	NA	CD16+ MNPs
C9orf72	0.649076	1.19697	3.20237e-14	2.99021e-12	8	bone marrow	global	NA	CD16+ MNPs
CALHM6	0.632307	1.42116	8.1198e-20	1.57116e-17	8	bone marrow	global	NA	CD16+ MNPs
CAMK1	0.634323	1.57481	7.57045e-31	4.06772e-28	8	bone marrow	global	NA	CD16+ MNPs
CARD16	0.707253	1.17844	1.49128e-12	1.06714e-10	8	bone marrow	global	NA	CD16+ MNPs
CASP1	0.664319	1.24068	3.75464e-11	2.19035e-09	8	bone marrow	global	NA	CD16+ MNPs
CCL3	0.518062	1.05098	5.73964e-05	0.000709108	8	bone marrow	global	NA	CD16+ MNPs
CCL3L1	0.521821	1.05888	2.43918e-08	8.01393e-07	8	bone marrow	global	NA	CD16+ MNPs
CD14	0.560855	1.5334	3.98685e-09	1.58168e-07	8	bone marrow	global	NA	CD16+ MNPs
CD300A	0.592923	1.01849	1.73534e-09	7.28243e-08	8	bone marrow	global	NA	CD16+ MNPs
CD300C	0.579083	1.29905	1.12695e-20	2.39689e-18	8	bone marrow	global	NA	CD16+ MNPs
CD300E	0.673472	2.00111	4.19189e-29	1.91619e-26	8	bone marrow	global	NA	CD16+ MNPs
CD300LF	0.625451	1.48195	7.3034e-22	1.81855e-19	8	bone marrow	global	NA	CD16+ MNPs
CD302	0.581052	1.16717	3.46776e-08	1.10173e-06	8	bone marrow	global	NA	CD16+ MNPs
CD4	0.615682	1.35142	7.47666e-13	5.67122e-11	8	bone marrow	global	NA	CD16+ MNPs
CD52	0.705556	1.12516	1.63461e-05	0.000240227	8	bone marrow	global	NA	CD16+ MNPs
CD68	0.810817	2.35875	2.93843e-17	3.9998e-15	8	bone marrow	global	NA	CD16+ MNPs
CD83	0.7374	1.64307	1.97364e-11	1.20836e-09	8	bone marrow	global	NA	CD16+ MNPs
CD86	0.772078	2.05362	6.87645e-19	1.17003e-16	8	bone marrow	global	NA	CD16+ MNPs
CDA	0.59199	1.22679	4.54684e-07	1.08455e-05	8	bone marrow	global	NA	CD16+ MNPs
CDH23	0.614178	1.33183	4.95053e-29	2.2297e-26	8	bone marrow	global	NA	CD16+ MNPs
CDKN1A	0.625173	1.28968	2.68978e-07	6.83651e-06	8	bone marrow	global	NA	CD16+ MNPs
CDKN1C	0.711195	2.02766	5.29659e-34	4.05547e-31	8	bone marrow	global	NA	CD16+ MNPs
CEBPB	0.752431	1.71752	6.9051e-15	6.82201e-13	8	bone marrow	global	NA	CD16+ MNPs
CEBPD	0.650173	1.73255	9.98981e-09	3.6818e-07	8	bone marrow	global	NA	CD16+ MNPs
CFD	0.82343	2.51357	3.72631e-14	3.46886e-12	8	bone marrow	global	NA	CD16+ MNPs
CFP	0.746635	2.15705	2.67305e-16	3.22313e-14	8	bone marrow	global	NA	CD16+ MNPs
CHST15	0.642391	1.58508	5.13676e-31	2.80935e-28	8	bone marrow	global	NA	CD16+ MNPs
CHST7	0.579797	1.17779	5.58788e-26	2.11284e-23	8	bone marrow	global	NA	CD16+ MNPs
CLEC12A	0.659314	1.43045	2.64344e-12	1.83584e-10	8	bone marrow	global	NA	CD16+ MNPs
CLEC4A	0.581199	1.26652	8.68711e-12	5.68505e-10	8	bone marrow	global	NA	CD16+ MNPs
CLEC7A	0.786402	2.54327	4.64778e-21	1.06229e-18	8	bone marrow	global	NA	CD16+ MNPs
CMTM6	0.748194	1.04186	1.23594e-12	8.99123e-11	8	bone marrow	global	NA	CD16+ MNPs
COTL1	0.928132	2.24528	1.92828e-16	2.41051e-14	8	bone marrow	global	NA	CD16+ MNPs
CPPED1	0.651697	1.27441	2.02845e-16	2.52543e-14	8	bone marrow	global	NA	CD16+ MNPs
CPVL	0.621695	1.52163	4.70066e-10	2.19462e-08	8	bone marrow	global	NA	CD16+ MNPs
CSF1R	0.69744	1.95399	2.03861e-33	1.41901e-30	8	bone marrow	global	NA	CD16+ MNPs
CST3	0.890611	2.31905	1.61891e-09	6.82012e-08	8	bone marrow	global	NA	CD16+ MNPs
CSTA	0.669842	1.82517	1.64824e-07	4.44764e-06	8	bone marrow	global	NA	CD16+ MNPs
CSTB	0.745368	1.18329	2.59758e-16	3.14451e-14	8	bone marrow	global	NA	CD16+ MNPs
CTSB	0.66612	1.30242	5.768e-12	3.82374e-10	8	bone marrow	global	NA	CD16+ MNPs
CTSD	0.61232	1.11881	8.00901e-08	2.34729e-06	8	bone marrow	global	NA	CD16+ MNPs
CTSH	0.622797	1.11735	6.24013e-07	1.43913e-05	8	bone marrow	global	NA	CD16+ MNPs
CTSL	0.613533	1.78461	1.01157e-31	5.84552e-29	8	bone marrow	global	NA	CD16+ MNPs
CTSS	0.89448	2.21574	3.34672e-20	6.69934e-18	8	bone marrow	global	NA	CD16+ MNPs
CTSZ	0.618417	1.11026	1.62246e-06	3.27777e-05	8	bone marrow	global	NA	CD16+ MNPs
CXCL16	0.74502	2.30896	9.68302e-32	5.70311e-29	8	bone marrow	global	NA	CD16+ MNPs
CXCL8	0.525114	1.00973	0.0010004	0.00757836	8	bone marrow	global	NA	CD16+ MNPs
CYBB	0.696203	1.93277	9.74631e-14	8.52858e-12	8	bone marrow	global	NA	CD16+ MNPs
DAPK1	0.632988	1.14331	4.78301e-13	3.76579e-11	8	bone marrow	global	NA	CD16+ MNPs
DENND5A	0.655173	1.15249	1.73101e-10	8.8655e-09	8	bone marrow	global	NA	CD16+ MNPs
DMXL2	0.683897	1.84103	1.45009e-17	2.06567e-15	8	bone marrow	global	NA	CD16+ MNPs
DOCK4	0.622607	1.08411	2.24538e-09	9.23079e-08	8	bone marrow	global	NA	CD16+ MNPs
DOCK5	0.698134	1.30549	6.61621e-12	4.36713e-10	8	bone marrow	global	NA	CD16+ MNPs
DPEP2	0.611632	1.11021	5.11883e-21	1.16129e-18	8	bone marrow	global	NA	CD16+ MNPs
DUSP6	0.606975	1.36484	2.69033e-13	2.17981e-11	8	bone marrow	global	NA	CD16+ MNPs
EMILIN2	0.676211	1.55646	9.25771e-12	6.01987e-10	8	bone marrow	global	NA	CD16+ MNPs
EMP3	0.784534	1.04199	6.69412e-13	5.11274e-11	8	bone marrow	global	NA	CD16+ MNPs
EPB41L3	0.696058	1.88089	2.30628e-22	5.83755e-20	8	bone marrow	global	NA	CD16+ MNPs
EVI2B	0.673792	1.18637	1.94965e-09	8.11301e-08	8	bone marrow	global	NA	CD16+ MNPs
EVI5	0.669002	1.14449	9.28269e-11	4.9703e-09	8	bone marrow	global	NA	CD16+ MNPs
FAM110A	0.628039	1.27599	2.70622e-19	4.99299e-17	8	bone marrow	global	NA	CD16+ MNPs
FAM20A	0.566999	1.08751	7.21308e-44	1.22731e-40	8	bone marrow	global	NA	CD16+ MNPs
FAM49A	0.776401	1.71862	1.96554e-15	2.10485e-13	8	bone marrow	global	NA	CD16+ MNPs
FBP1	0.595735	1.17769	1.3336e-11	8.43885e-10	8	bone marrow	global	NA	CD16+ MNPs
FCER1G	0.896563	2.58174	2.11817e-12	1.48792e-10	8	bone marrow	global	NA	CD16+ MNPs
FCGR2A	0.635936	1.56944	3.19839e-21	7.47764e-19	8	bone marrow	global	NA	CD16+ MNPs
FCGR3A	0.829712	2.81111	1.70375e-31	9.66313e-29	8	bone marrow	global	NA	CD16+ MNPs
FCGRT	0.704274	1.3006	3.3003e-09	1.32823e-07	8	bone marrow	global	NA	CD16+ MNPs
FCN1	0.789447	2.71652	8.12569e-13	6.09964e-11	8	bone marrow	global	NA	CD16+ MNPs
FGD2	0.58745	1.01231	1.36676e-11	8.6309e-10	8	bone marrow	global	NA	CD16+ MNPs
FGD4	0.631561	1.11273	2.08879e-09	8.68024e-08	8	bone marrow	global	NA	CD16+ MNPs
FGL2	0.687835	1.81191	6.98468e-18	1.04863e-15	8	bone marrow	global	NA	CD16+ MNPs
FGR	0.741376	1.80427	5.2708e-13	4.1076e-11	8	bone marrow	global	NA	CD16+ MNPs
FMNL2	0.60717	1.16363	1.24061e-34	1.05545e-31	8	bone marrow	global	NA	CD16+ MNPs
FPR1	0.574964	1.4074	1.26553e-11	8.05811e-10	8	bone marrow	global	NA	CD16+ MNPs
FTH1	0.915876	1.41284	3.01715e-17	4.08878e-15	8	bone marrow	global	NA	CD16+ MNPs
FTL	0.913908	1.78641	1.22216e-26	4.79888e-24	8	bone marrow	global	NA	CD16+ MNPs
G0S2	0.631205	2.31582	1.39903e-15	1.50874e-13	8	bone marrow	global	NA	CD16+ MNPs
GAB2	0.696042	1.05616	7.91661e-06	0.000127881	8	bone marrow	global	NA	CD16+ MNPs
GAS7	0.624443	1.17039	1.35652e-07	3.75642e-06	8	bone marrow	global	NA	CD16+ MNPs
GBP2	0.600914	1.12487	1.1192e-12	8.25969e-11	8	bone marrow	global	NA	CD16+ MNPs
GCH1	0.629345	1.12934	1.92796e-14	1.8281e-12	8	bone marrow	global	NA	CD16+ MNPs
GNS	0.610443	1.2117	3.0483e-23	8.41085e-21	8	bone marrow	global	NA	CD16+ MNPs
GPBAR1	0.60137	1.42438	4.18828e-41	5.83066e-38	8	bone marrow	global	NA	CD16+ MNPs
GRINA	0.630044	1.21745	3.05069e-11	1.7968e-09	8	bone marrow	global	NA	CD16+ MNPs
GRK3	0.711258	1.45554	2.07437e-16	2.57213e-14	8	bone marrow	global	NA	CD16+ MNPs
GRN	0.628057	1.07508	3.29006e-05	0.00043489	8	bone marrow	global	NA	CD16+ MNPs
HCK	0.762318	2.05927	3.17141e-20	6.39019e-18	8	bone marrow	global	NA	CD16+ MNPs
HES4	0.710201	2.10417	5.3928e-32	3.30331e-29	8	bone marrow	global	NA	CD16+ MNPs
HK3	0.605308	1.5655	3.99116e-23	1.0914e-20	8	bone marrow	global	NA	CD16+ MNPs
HLA-DPA1	0.764712	1.47746	2.38089e-07	6.14317e-06	8	bone marrow	global	NA	CD16+ MNPs
HLA-DPB1	0.702664	1.30676	8.06501e-06	0.000130004	8	bone marrow	global	NA	CD16+ MNPs
HLA-DQA1	0.571327	1.13707	0.000191233	0.0019536	8	bone marrow	global	NA	CD16+ MNPs
HLA-DQB1	0.622515	1.18258	7.34435e-05	0.000874895	8	bone marrow	global	NA	CD16+ MNPs
HLA-DRA	0.749489	1.82291	1.32627e-06	2.75201e-05	8	bone marrow	global	NA	CD16+ MNPs
HLA-DRB1	0.743191	1.50689	1.40431e-06	2.89239e-05	8	bone marrow	global	NA	CD16+ MNPs
HLA-DRB5	0.664667	1.3981	1.46688e-05	0.000219259	8	bone marrow	global	NA	CD16+ MNPs
HMOX1	0.737197	2.3797	1.68057e-37	1.71569e-34	8	bone marrow	global	NA	CD16+ MNPs
HNMT	0.563378	1.17377	5.47709e-13	4.24676e-11	8	bone marrow	global	NA	CD16+ MNPs
HOTAIRM1	0.635413	1.33252	3.6662e-15	3.74282e-13	8	bone marrow	global	NA	CD16+ MNPs
HSBP1	0.691436	1.00853	8.09224e-13	6.08946e-11	8	bone marrow	global	NA	CD16+ MNPs
ICAM1	0.559164	1.023	1.6449e-08	5.68424e-07	8	bone marrow	global	NA	CD16+ MNPs
IFI30	0.763004	2.3855	2.79963e-24	8.57443e-22	8	bone marrow	global	NA	CD16+ MNPs
IFITM2	0.820583	1.4996	1.79288e-10	9.16702e-09	8	bone marrow	global	NA	CD16+ MNPs
IFITM3	0.871942	2.45184	1.00195e-17	1.45435e-15	8	bone marrow	global	NA	CD16+ MNPs
IFNGR2	0.695527	1.50243	2.77157e-12	1.91182e-10	8	bone marrow	global	NA	CD16+ MNPs
IGSF6	0.613748	1.69422	1.06685e-15	1.18817e-13	8	bone marrow	global	NA	CD16+ MNPs
IL10RA	0.638353	1.12208	1.66956e-09	7.02386e-08	8	bone marrow	global	NA	CD16+ MNPs
IL1B	0.54402	1.49446	6.14883e-11	3.4116e-09	8	bone marrow	global	NA	CD16+ MNPs
IRAK3	0.666596	1.34008	4.61533e-10	2.16137e-08	8	bone marrow	global	NA	CD16+ MNPs
ITGAX	0.699012	1.96841	3.42524e-19	6.09912e-17	8	bone marrow	global	NA	CD16+ MNPs
ITGB2	0.68808	1.28853	1.13805e-06	2.40049e-05	8	bone marrow	global	NA	CD16+ MNPs
ITGB2-AS1	0.575678	1.01743	1.77148e-09	7.41189e-08	8	bone marrow	global	NA	CD16+ MNPs
JAML	0.61815	1.27169	1.4448e-08	5.12153e-07	8	bone marrow	global	NA	CD16+ MNPs
JDP2	0.580075	1.26933	2.2193e-13	1.83704e-11	8	bone marrow	global	NA	CD16+ MNPs
KDM1B	0.607346	1.11994	9.22915e-26	3.40556e-23	8	bone marrow	global	NA	CD16+ MNPs
KLF4	0.662939	1.56586	1.04688e-10	5.54718e-09	8	bone marrow	global	NA	CD16+ MNPs
KYNU	0.674269	1.43287	4.10819e-12	2.75924e-10	8	bone marrow	global	NA	CD16+ MNPs
LACTB	0.588083	1.03222	2.81233e-11	1.68041e-09	8	bone marrow	global	NA	CD16+ MNPs
LCP2	0.647203	1.0251	3.34844e-08	1.06715e-06	8	bone marrow	global	NA	CD16+ MNPs
LFNG	0.571165	1.19026	5.19283e-18	8.00452e-16	8	bone marrow	global	NA	CD16+ MNPs
LGALS1	0.73787	1.23996	9.20647e-05	0.00106042	8	bone marrow	global	NA	CD16+ MNPs
LGALS2	0.531261	1.14435	7.07324e-06	0.000116219	8	bone marrow	global	NA	CD16+ MNPs
LGALS3	0.699804	1.62618	5.60169e-11	3.14218e-09	8	bone marrow	global	NA	CD16+ MNPs
LGALS9	0.673421	1.23136	1.4045e-13	1.18828e-11	8	bone marrow	global	NA	CD16+ MNPs
LILRA1	0.645408	1.65937	5.83806e-38	6.3858e-35	8	bone marrow	global	NA	CD16+ MNPs
LILRA2	0.612732	1.51133	1.94806e-17	2.72435e-15	8	bone marrow	global	NA	CD16+ MNPs
LILRA5	0.752814	2.37717	1.85298e-25	6.67662e-23	8	bone marrow	global	NA	CD16+ MNPs
LILRB1	0.648077	1.61969	9.38199e-30	4.42065e-27	8	bone marrow	global	NA	CD16+ MNPs
LILRB2	0.759487	2.42391	2.32877e-32	1.45557e-29	8	bone marrow	global	NA	CD16+ MNPs
LILRB3	0.613726	1.44187	5.92947e-21	1.32556e-18	8	bone marrow	global	NA	CD16+ MNPs
LINC00877	0.576456	1.01475	6.30486e-19	1.07877e-16	8	bone marrow	global	NA	CD16+ MNPs
LINC02432	0.581204	1.16137	8.45514e-59	3.69937e-55	8	bone marrow	global	NA	CD16+ MNPs
LIPA	0.610353	1.04366	4.62773e-20	9.20348e-18	8	bone marrow	global	NA	CD16+ MNPs
LPAR6	0.57364	1.03297	1.22613e-17	1.77135e-15	8	bone marrow	global	NA	CD16+ MNPs
LPCAT2	0.595305	1.15013	3.26556e-13	2.61818e-11	8	bone marrow	global	NA	CD16+ MNPs
LRP1	0.61031	1.61802	2.1788e-18	3.49373e-16	8	bone marrow	global	NA	CD16+ MNPs
LRRC25	0.753079	2.22776	1.66404e-30	8.35486e-28	8	bone marrow	global	NA	CD16+ MNPs
LRRK2	0.60257	1.07028	2.2838e-10	1.14105e-08	8	bone marrow	global	NA	CD16+ MNPs
LST1	0.934263	2.95047	4.70258e-20	9.23242e-18	8	bone marrow	global	NA	CD16+ MNPs
LTA4H	0.665554	1.01014	1.08391e-10	5.73349e-09	8	bone marrow	global	NA	CD16+ MNPs
LY86	0.54232	1.0297	6.53729e-06	0.000108814	8	bone marrow	global	NA	CD16+ MNPs
LY96	0.640037	1.23072	2.09932e-10	1.0575e-08	8	bone marrow	global	NA	CD16+ MNPs
LYN	0.822072	1.68546	1.06298e-11	6.85386e-10	8	bone marrow	global	NA	CD16+ MNPs
LYPD2	0.612121	2.40716	2.04711e-85	6.26968e-81	8	bone marrow	global	NA	CD16+ MNPs
LYZ	0.643881	1.60918	0.00134088	0.00959291	8	bone marrow	global	NA	CD16+ MNPs
MAFB	0.749951	2.58512	6.45476e-23	1.73412e-20	8	bone marrow	global	NA	CD16+ MNPs
MAPKAPK3	0.664688	1.06671	1.08098e-15	1.19954e-13	8	bone marrow	global	NA	CD16+ MNPs
2025-03-01	0.638396	1.41682	2.849e-11	1.69759e-09	8	bone marrow	global	NA	CD16+ MNPs
MARCKS	0.667963	1.81212	5.1366e-13	4.01323e-11	8	bone marrow	global	NA	CD16+ MNPs
MARCO	0.552376	1.02034	1.01655e-20	2.22385e-18	8	bone marrow	global	NA	CD16+ MNPs
MCOLN1	0.574189	1.07186	2.26491e-25	7.97325e-23	8	bone marrow	global	NA	CD16+ MNPs
MCTP1	0.672894	1.15936	9.14887e-08	2.65486e-06	8	bone marrow	global	NA	CD16+ MNPs
METRNL	0.58687	1.01028	4.55662e-07	1.08603e-05	8	bone marrow	global	NA	CD16+ MNPs
MGAT1	0.646168	1.0712	1.10759e-13	9.55557e-12	8	bone marrow	global	NA	CD16+ MNPs
MNDA	0.611623	1.33417	2.02849e-05	0.00029031	8	bone marrow	global	NA	CD16+ MNPs
MPEG1	0.630515	1.43777	7.31779e-11	4.00218e-09	8	bone marrow	global	NA	CD16+ MNPs
MS4A4A	0.589345	1.29444	6.99433e-19	1.18351e-16	8	bone marrow	global	NA	CD16+ MNPs
MS4A6A	0.563716	1.40274	6.02931e-06	0.000101685	8	bone marrow	global	NA	CD16+ MNPs
MS4A7	0.815576	2.75466	1.13803e-40	1.45227e-37	8	bone marrow	global	NA	CD16+ MNPs
MSR1	0.619104	1.67318	1.95595e-54	7.48811e-51	8	bone marrow	global	NA	CD16+ MNPs
MT2A	0.715115	1.56928	1.44552e-12	1.03925e-10	8	bone marrow	global	NA	CD16+ MNPs
MTSS1	0.757849	1.81307	1.09566e-22	2.86811e-20	8	bone marrow	global	NA	CD16+ MNPs
MYD88	0.613691	1.07056	2.87249e-15	3.00259e-13	8	bone marrow	global	NA	CD16+ MNPs
MYO1F	0.700833	1.33727	3.7124e-09	1.48433e-07	8	bone marrow	global	NA	CD16+ MNPs
MYO1G	0.654565	1.15745	8.5609e-11	4.63241e-09	8	bone marrow	global	NA	CD16+ MNPs
MYO9B	0.719523	1.08165	2.95255e-11	1.74908e-09	8	bone marrow	global	NA	CD16+ MNPs
MYOF	0.580308	1.0728	2.31665e-20	4.79406e-18	8	bone marrow	global	NA	CD16+ MNPs
NAAA	0.701726	1.46084	1.05887e-26	4.2671e-24	8	bone marrow	global	NA	CD16+ MNPs
NAMPT	0.801918	1.768	1.50615e-15	1.61855e-13	8	bone marrow	global	NA	CD16+ MNPs
NCF2	0.649888	1.65056	4.3422e-14	4.01779e-12	8	bone marrow	global	NA	CD16+ MNPs
NEAT1	0.854976	1.5408	1.71296e-14	1.63947e-12	8	bone marrow	global	NA	CD16+ MNPs
NFAM1	0.57583	1.04372	2.23086e-14	2.09585e-12	8	bone marrow	global	NA	CD16+ MNPs
NFKBIZ	0.695673	1.05005	1.96114e-08	6.57873e-07	8	bone marrow	global	NA	CD16+ MNPs
NINJ1	0.679006	1.55622	7.62952e-13	5.76961e-11	8	bone marrow	global	NA	CD16+ MNPs
NLRP3	0.563908	1.34102	9.98934e-13	7.44388e-11	8	bone marrow	global	NA	CD16+ MNPs
NOTCH2	0.678102	1.18257	1.64645e-16	2.07513e-14	8	bone marrow	global	NA	CD16+ MNPs
NPC2	0.838245	1.55475	3.94754e-15	4.01665e-13	8	bone marrow	global	NA	CD16+ MNPs
NR4A1	0.640461	1.43924	1.37596e-12	9.93901e-11	8	bone marrow	global	NA	CD16+ MNPs
NUDT16	0.591536	1.00978	4.17899e-19	7.23108e-17	8	bone marrow	global	NA	CD16+ MNPs
OAS1	0.621237	1.22878	4.66213e-20	9.21206e-18	8	bone marrow	global	NA	CD16+ MNPs
ODF3B	0.607314	1.24429	1.15684e-13	9.9245e-12	8	bone marrow	global	NA	CD16+ MNPs
P2RY13	0.546539	1.02919	1.42187e-22	3.69049e-20	8	bone marrow	global	NA	CD16+ MNPs
PAG1	0.635893	1.07277	2.18019e-10	1.09464e-08	8	bone marrow	global	NA	CD16+ MNPs
PAPSS2	0.677633	1.57676	1.49598e-37	1.57991e-34	8	bone marrow	global	NA	CD16+ MNPs
PDK4	0.546715	1.09088	8.44215e-41	1.12416e-37	8	bone marrow	global	NA	CD16+ MNPs
PECAM1	0.752061	1.53501	1.32093e-15	1.43461e-13	8	bone marrow	global	NA	CD16+ MNPs
PID1	0.58923	1.55847	2.12031e-10	1.06632e-08	8	bone marrow	global	NA	CD16+ MNPs
PIK3AP1	0.638248	1.07558	2.03427e-10	1.02981e-08	8	bone marrow	global	NA	CD16+ MNPs
PILRA	0.772008	2.32169	8.07296e-32	4.84805e-29	8	bone marrow	global	NA	CD16+ MNPs
PLAUR	0.70157	1.78945	4.13654e-10	1.94907e-08	8	bone marrow	global	NA	CD16+ MNPs
PLEC	0.582038	1.02984	4.53363e-08	1.38574e-06	8	bone marrow	global	NA	CD16+ MNPs
PLXDC2	0.683006	1.21886	1.36447e-05	0.000206368	8	bone marrow	global	NA	CD16+ MNPs
PLXNB2	0.622309	1.48268	4.78724e-17	6.33403e-15	8	bone marrow	global	NA	CD16+ MNPs
POU2F2	0.705131	1.58138	5.67846e-21	1.27878e-18	8	bone marrow	global	NA	CD16+ MNPs
PPM1F	0.596631	1.07037	1.66143e-20	3.50928e-18	8	bone marrow	global	NA	CD16+ MNPs
PRAM1	0.646711	1.37839	1.10226e-10	5.8205e-09	8	bone marrow	global	NA	CD16+ MNPs
PRKACA	0.575554	1.05296	2.33381e-18	3.72279e-16	8	bone marrow	global	NA	CD16+ MNPs
PSAP	0.916538	1.89427	1.68971e-23	4.83652e-21	8	bone marrow	global	NA	CD16+ MNPs
PTPN6	0.719978	1.13541	6.14565e-14	5.53596e-12	8	bone marrow	global	NA	CD16+ MNPs
PTPRJ	0.638183	1.00631	1.47342e-07	4.03636e-06	8	bone marrow	global	NA	CD16+ MNPs
PYCARD	0.735807	1.38773	5.79346e-10	2.662e-08	8	bone marrow	global	NA	CD16+ MNPs
RAB20	0.553249	1.13007	1.38229e-11	8.71099e-10	8	bone marrow	global	NA	CD16+ MNPs
RAB31	0.688874	1.51617	1.40537e-09	6.04525e-08	8	bone marrow	global	NA	CD16+ MNPs
RARA	0.617482	1.07669	1.04022e-16	1.333e-14	8	bone marrow	global	NA	CD16+ MNPs
RASGEF1B	0.626826	1.31211	9.15689e-17	1.1934e-14	8	bone marrow	global	NA	CD16+ MNPs
RBM47	0.614326	1.19509	2.32368e-06	4.4676e-05	8	bone marrow	global	NA	CD16+ MNPs
RELT	0.601691	1.16008	1.5216e-11	9.51063e-10	8	bone marrow	global	NA	CD16+ MNPs
RGS19	0.652006	1.13359	1.18499e-12	8.66175e-11	8	bone marrow	global	NA	CD16+ MNPs
RHOB	0.658636	1.06178	5.67211e-07	1.32106e-05	8	bone marrow	global	NA	CD16+ MNPs
RHOC	0.764378	1.6932	8.25485e-19	1.3666e-16	8	bone marrow	global	NA	CD16+ MNPs
RHOG	0.711583	1.00485	2.15812e-13	1.79124e-11	8	bone marrow	global	NA	CD16+ MNPs
RHOQ	0.612331	1.23094	7.15001e-21	1.58684e-18	8	bone marrow	global	NA	CD16+ MNPs
RIN2	0.562285	1.03536	7.44616e-18	1.10706e-15	8	bone marrow	global	NA	CD16+ MNPs
RIN3	0.699352	1.11536	1.25689e-11	8.01976e-10	8	bone marrow	global	NA	CD16+ MNPs
RNASET2	0.763498	1.16332	1.36182e-12	9.86014e-11	8	bone marrow	global	NA	CD16+ MNPs
RNF144B	0.698447	1.79034	1.78914e-19	3.34121e-17	8	bone marrow	global	NA	CD16+ MNPs
RRAS	0.622305	1.46985	4.49582e-25	1.49667e-22	8	bone marrow	global	NA	CD16+ MNPs
RXRA	0.619498	1.34139	1.66306e-21	3.94842e-19	8	bone marrow	global	NA	CD16+ MNPs
S100A10	0.714978	1.21605	4.84372e-06	8.46738e-05	8	bone marrow	global	NA	CD16+ MNPs
S100A11	0.883467	2.32362	1.35511e-16	1.72211e-14	8	bone marrow	global	NA	CD16+ MNPs
S100A4	0.824012	1.26505	8.80111e-10	3.95817e-08	8	bone marrow	global	NA	CD16+ MNPs
S100A6	0.796002	1.15353	2.55668e-10	1.26296e-08	8	bone marrow	global	NA	CD16+ MNPs
S100A9	0.62473	1.42624	0.00297914	0.0183623	8	bone marrow	global	NA	CD16+ MNPs
SAMHD1	0.663084	1.06731	2.44532e-05	0.00033827	8	bone marrow	global	NA	CD16+ MNPs
SAMSN1	0.70507	1.22292	1.03824e-09	4.60843e-08	8	bone marrow	global	NA	CD16+ MNPs
SAT1	0.916344	1.88666	3.13207e-19	5.6427e-17	8	bone marrow	global	NA	CD16+ MNPs
SBF2	0.681214	1.05015	3.66323e-09	1.46658e-07	8	bone marrow	global	NA	CD16+ MNPs
SCIMP	0.621626	1.39455	1.88476e-26	7.30691e-24	8	bone marrow	global	NA	CD16+ MNPs
SECTM1	0.595635	1.71381	6.50842e-40	7.66667e-37	8	bone marrow	global	NA	CD16+ MNPs
SERPINA1	0.876934	3.20625	3.54499e-28	1.50795e-25	8	bone marrow	global	NA	CD16+ MNPs
SGK1	0.563135	1.20767	3.49313e-09	1.40215e-07	8	bone marrow	global	NA	CD16+ MNPs
SH2D3C	0.634282	1.01829	8.92013e-13	6.67963e-11	8	bone marrow	global	NA	CD16+ MNPs
SH3BP2	0.649731	1.46556	2.11353e-17	2.929e-15	8	bone marrow	global	NA	CD16+ MNPs
SIGLEC10	0.628942	1.62489	1.24617e-43	2.00876e-40	8	bone marrow	global	NA	CD16+ MNPs
SLC11A1	0.715856	1.93142	1.00754e-24	3.14877e-22	8	bone marrow	global	NA	CD16+ MNPs
SLC15A3	0.573361	1.36257	1.39943e-23	4.08193e-21	8	bone marrow	global	NA	CD16+ MNPs
SLC24A4	0.591349	1.12123	6.30847e-22	1.58369e-19	8	bone marrow	global	NA	CD16+ MNPs
SLC2A6	0.618796	1.52244	2.49426e-34	2.0103e-31	8	bone marrow	global	NA	CD16+ MNPs
SLC31A2	0.594852	1.3094	2.36917e-23	6.65694e-21	8	bone marrow	global	NA	CD16+ MNPs
SLC43A2	0.679758	1.65166	3.39422e-21	7.87535e-19	8	bone marrow	global	NA	CD16+ MNPs
SLC7A7	0.713929	2.1382	1.14184e-30	5.82854e-28	8	bone marrow	global	NA	CD16+ MNPs
SLC8A1	0.763787	1.96883	5.41753e-15	5.45799e-13	8	bone marrow	global	NA	CD16+ MNPs
SMIM25	0.789505	2.65988	3.78378e-31	2.10702e-28	8	bone marrow	global	NA	CD16+ MNPs
SMPDL3A	0.578153	1.27939	3.66018e-33	2.38512e-30	8	bone marrow	global	NA	CD16+ MNPs
SNN	0.583784	1.03356	2.19249e-12	1.5366e-10	8	bone marrow	global	NA	CD16+ MNPs
SNX10	0.631826	1.08765	2.35843e-13	1.9365e-11	8	bone marrow	global	NA	CD16+ MNPs
SNX18	0.640542	1.24143	2.66933e-19	4.95477e-17	8	bone marrow	global	NA	CD16+ MNPs
SOD2	0.622165	1.0699	3.27336e-10	1.57137e-08	8	bone marrow	global	NA	CD16+ MNPs
SPI1	0.841786	2.39983	8.28173e-14	7.30964e-12	8	bone marrow	global	NA	CD16+ MNPs
STK10	0.685	1.00405	1.45454e-10	7.52503e-09	8	bone marrow	global	NA	CD16+ MNPs
STX11	0.675438	1.33708	2.02853e-11	1.23618e-09	8	bone marrow	global	NA	CD16+ MNPs
STXBP2	0.771117	1.6747	9.63601e-14	8.45622e-12	8	bone marrow	global	NA	CD16+ MNPs
TAGLN	0.562086	1.0654	5.21643e-48	1.22895e-44	8	bone marrow	global	NA	CD16+ MNPs
TBC1D8	0.690967	1.66786	1.73816e-23	4.92914e-21	8	bone marrow	global	NA	CD16+ MNPs
TBXAS1	0.730337	1.38853	1.0013e-16	1.28852e-14	8	bone marrow	global	NA	CD16+ MNPs
TCF7L2	0.79359	2.00836	1.04774e-35	9.72395e-33	8	bone marrow	global	NA	CD16+ MNPs
TCIRG1	0.657254	1.24825	1.14247e-12	8.39101e-11	8	bone marrow	global	NA	CD16+ MNPs
TENT5A	0.631749	1.0628	1.02978e-12	7.65449e-11	8	bone marrow	global	NA	CD16+ MNPs
TGFBI	0.594447	1.21733	1.22765e-08	4.42343e-07	8	bone marrow	global	NA	CD16+ MNPs
THEMIS2	0.658544	1.15573	1.9244e-13	1.60595e-11	8	bone marrow	global	NA	CD16+ MNPs
TIMP1	0.862873	2.0666	7.24766e-18	1.0828e-15	8	bone marrow	global	NA	CD16+ MNPs
TIMP2	0.624369	1.39638	2.61351e-10	1.28895e-08	8	bone marrow	global	NA	CD16+ MNPs
TKT	0.689585	1.00801	3.09187e-07	7.7874e-06	8	bone marrow	global	NA	CD16+ MNPs
TLR2	0.588988	1.29145	1.13465e-15	1.25454e-13	8	bone marrow	global	NA	CD16+ MNPs
TMEM176A	0.559641	1.08553	2.93291e-10	1.42355e-08	8	bone marrow	global	NA	CD16+ MNPs
TMEM176B	0.605337	1.4402	1.53898e-13	1.2949e-11	8	bone marrow	global	NA	CD16+ MNPs
TNFAIP2	0.626955	1.87216	1.40562e-14	1.35377e-12	8	bone marrow	global	NA	CD16+ MNPs
TNFRSF1B	0.776831	1.86657	1.08763e-20	2.33129e-18	8	bone marrow	global	NA	CD16+ MNPs
TNFSF13B	0.629554	1.22655	1.29481e-07	3.60839e-06	8	bone marrow	global	NA	CD16+ MNPs
TNNI2	0.559509	1.00119	2.94325e-11	1.74696e-09	8	bone marrow	global	NA	CD16+ MNPs
TPPP3	0.606174	1.24237	5.82757e-42	8.92405e-39	8	bone marrow	global	NA	CD16+ MNPs
TREM1	0.530246	1.04344	1.43009e-07	3.92819e-06	8	bone marrow	global	NA	CD16+ MNPs
TTYH3	0.629364	1.40122	9.901e-24	2.94406e-21	8	bone marrow	global	NA	CD16+ MNPs
TYMP	0.818249	1.94864	2.51419e-16	3.06781e-14	8	bone marrow	global	NA	CD16+ MNPs
TYROBP	0.885436	2.60429	1.96155e-11	1.20394e-09	8	bone marrow	global	NA	CD16+ MNPs
UNC119	0.654552	1.12837	9.55576e-17	1.23487e-14	8	bone marrow	global	NA	CD16+ MNPs
UNC93B1	0.601886	1.02758	3.65777e-10	1.73685e-08	8	bone marrow	global	NA	CD16+ MNPs
UPP1	0.607188	1.25157	1.29964e-07	3.61856e-06	8	bone marrow	global	NA	CD16+ MNPs
VAMP5	0.635291	1.07593	9.68196e-12	6.2824e-10	8	bone marrow	global	NA	CD16+ MNPs
VASP	0.691891	1.07609	3.76587e-12	2.54047e-10	8	bone marrow	global	NA	CD16+ MNPs
VCAN	0.529955	1.19565	0.000898868	0.00694421	8	bone marrow	global	NA	CD16+ MNPs
VMO1	0.628239	1.77225	7.26476e-53	2.02271e-49	8	bone marrow	global	NA	CD16+ MNPs
VSIR	0.78848	1.6143	2.11429e-18	3.40813e-16	8	bone marrow	global	NA	CD16+ MNPs
WARS	0.793202	1.91208	2.11115e-33	1.43685e-30	8	bone marrow	global	NA	CD16+ MNPs
YPEL2	0.586103	1.13351	5.023e-24	1.52316e-21	8	bone marrow	global	NA	CD16+ MNPs
ZDHHC1	0.566504	1.26694	8.66289e-51	2.21099e-47	8	bone marrow	global	NA	CD16+ MNPs
ZEB2	0.742163	1.02586	1.63426e-05	0.000240227	8	bone marrow	global	NA	CD16+ MNPs
ZFP36L1	0.650616	1.13806	1.14778e-09	5.06129e-08	8	bone marrow	global	NA	CD16+ MNPs
ZNF385A	0.602345	1.39614	1.73841e-11	1.07778e-09	8	bone marrow	global	NA	CD16+ MNPs
ZNF703	0.642999	1.75906	9.66234e-54	3.28809e-50	8	bone marrow	global	NA	CD16+ MNPs
JCHAIN	0.871775	3.15664	1.07464e-12	7.23362e-11	9	bone marrow	global	NA	pDCs
SERPINF1	0.805294	2.83474	1.24803e-78	1.27412e-74	9	bone marrow	global	NA	pDCs
LILRA4	0.799879	2.66612	1.85591e-79	2.84205e-75	9	bone marrow	global	NA	pDCs
PLD4	0.865788	2.61241	5.09859e-30	1.67908e-27	9	bone marrow	global	NA	pDCs
GZMB	0.747645	2.52316	2.03428e-13	1.52705e-11	9	bone marrow	global	NA	pDCs
TCF4	0.898537	2.45907	9.12794e-27	2.21874e-24	9	bone marrow	global	NA	pDCs
SCT	0.756466	2.45377	3.35416e-78	2.56819e-74	9	bone marrow	global	NA	pDCs
PTPRS	0.815082	2.38876	7.93319e-62	1.869e-58	9	bone marrow	global	NA	pDCs
IRF4	0.78829	2.38157	9.34289e-30	3.01205e-27	9	bone marrow	global	NA	pDCs
APP	0.896968	2.34801	2.42891e-29	7.59085e-27	9	bone marrow	global	NA	pDCs
ITM2C	0.867543	2.29252	4.16269e-17	4.66999e-15	9	bone marrow	global	NA	pDCs
IRF8	0.865292	2.27341	2.49247e-19	3.4079e-17	9	bone marrow	global	NA	pDCs
TPM2	0.746369	2.26643	3.26172e-48	3.56773e-45	9	bone marrow	global	NA	pDCs
FAM129C	0.762421	2.21618	1.62145e-27	4.17312e-25	9	bone marrow	global	NA	pDCs
IRF7	0.832753	2.18248	1.7484e-31	6.37481e-29	9	bone marrow	global	NA	pDCs
PTGDS	0.572956	2.1517	1.09121e-30	3.71339e-28	9	bone marrow	global	NA	pDCs
MZB1	0.803458	2.13166	1.56872e-09	7.05512e-08	9	bone marrow	global	NA	pDCs
RUNX2	0.850932	2.1254	9.40346e-37	4.72131e-34	9	bone marrow	global	NA	pDCs
IL3RA	0.80805	2.09214	3.06346e-30	1.03104e-27	9	bone marrow	global	NA	pDCs
BCL11A	0.829424	2.07472	6.96853e-23	1.27039e-20	9	bone marrow	global	NA	pDCs
COBLL1	0.779915	2.05693	9.87445e-20	1.40663e-17	9	bone marrow	global	NA	pDCs
C12orf75	0.858758	2.05315	1.00592e-15	1.00027e-13	9	bone marrow	global	NA	pDCs
UGCG	0.842422	2.03176	7.73811e-41	4.83664e-38	9	bone marrow	global	NA	pDCs
TNFRSF21	0.758234	2.01715	5.39942e-33	2.20491e-30	9	bone marrow	global	NA	pDCs
DERL3	0.742982	1.99659	6.47061e-12	4.04439e-10	9	bone marrow	global	NA	pDCs
FAM160A1	0.811058	1.96757	5.91523e-31	2.08237e-28	9	bone marrow	global	NA	pDCs
CCDC50	0.844983	1.96208	1.68258e-27	4.29437e-25	9	bone marrow	global	NA	pDCs
SOX4	0.748328	1.95835	3.88962e-15	3.62089e-13	9	bone marrow	global	NA	pDCs
FCHSD2	0.845355	1.95363	3.62357e-18	4.36925e-16	9	bone marrow	global	NA	pDCs
PALD1	0.707254	1.86726	8.61326e-74	5.27596e-70	9	bone marrow	global	NA	pDCs
CLEC4C	0.72098	1.86353	1.54532e-67	7.88809e-64	9	bone marrow	global	NA	pDCs
TGFBI	0.72389	1.86262	6.83e-19	9.09488e-17	9	bone marrow	global	NA	pDCs
IGKC	0.793925	1.85511	0.000319335	0.00464621	9	bone marrow	global	NA	pDCs
RHEX	0.76927	1.84778	4.18721e-28	1.18742e-25	9	bone marrow	global	NA	pDCs
AFF3	0.781919	1.82995	1.00346e-10	5.28967e-09	9	bone marrow	global	NA	pDCs
SLC15A4	0.81364	1.78343	1.12633e-27	2.9738e-25	9	bone marrow	global	NA	pDCs
RASD1	0.622913	1.77008	3.83903e-28	1.09886e-25	9	bone marrow	global	NA	pDCs
CD2AP	0.834445	1.74845	1.24732e-43	1.09148e-40	9	bone marrow	global	NA	pDCs
GRAMD1B	0.753825	1.74555	9.74594e-28	2.61832e-25	9	bone marrow	global	NA	pDCs
HLA-DRA	0.797301	1.73949	6.49185e-06	0.000152708	9	bone marrow	global	NA	pDCs
LGMN	0.727419	1.73549	1.88392e-26	4.40449e-24	9	bone marrow	global	NA	pDCs
ALOX5AP	0.781151	1.71716	1.07084e-13	8.36652e-12	9	bone marrow	global	NA	pDCs
ZFAT	0.752268	1.70429	2.16643e-46	2.14037e-43	9	bone marrow	global	NA	pDCs
AC023590.1	0.789679	1.70063	5.63034e-33	2.26895e-30	9	bone marrow	global	NA	pDCs
SMPD3	0.708328	1.69813	2.31911e-52	3.22852e-49	9	bone marrow	global	NA	pDCs
SULF2	0.749115	1.6846	5.2215e-14	4.2195e-12	9	bone marrow	global	NA	pDCs
CD74	0.87442	1.6711	1.0757e-07	3.66875e-06	9	bone marrow	global	NA	pDCs
PLXNA4	0.715068	1.6449	1.64551e-43	1.39992e-40	9	bone marrow	global	NA	pDCs
TRAF4	0.686591	1.64391	1.66651e-24	3.33595e-22	9	bone marrow	global	NA	pDCs
PTCRA	0.672279	1.64255	4.52688e-16	4.68394e-14	9	bone marrow	global	NA	pDCs
CLIC3	0.675338	1.63557	3.3445e-12	2.14293e-10	9	bone marrow	global	NA	pDCs
BLNK	0.678372	1.63391	8.11512e-18	9.48633e-16	9	bone marrow	global	NA	pDCs
PACSIN1	0.635314	1.62826	5.91859e-85	1.81269e-80	9	bone marrow	global	NA	pDCs
EPHB1	0.713673	1.62533	7.62062e-54	1.2284e-50	9	bone marrow	global	NA	pDCs
ADAM19	0.72474	1.62397	1.49199e-19	2.09611e-17	9	bone marrow	global	NA	pDCs
LILRB4	0.696213	1.61935	2.41056e-16	2.53706e-14	9	bone marrow	global	NA	pDCs
NRP1	0.670755	1.61813	3.72261e-51	4.95707e-48	9	bone marrow	global	NA	pDCs
SEL1L3	0.760676	1.61222	8.90441e-17	9.76673e-15	9	bone marrow	global	NA	pDCs
CUX2	0.759194	1.60975	3.93217e-41	2.67623e-38	9	bone marrow	global	NA	pDCs
PPP1R14B	0.76547	1.60857	7.35634e-13	5.07438e-11	9	bone marrow	global	NA	pDCs
RUBCNL	0.670584	1.60783	1.42009e-19	2.00428e-17	9	bone marrow	global	NA	pDCs
TSPAN13	0.707593	1.60005	4.42566e-18	5.3026e-16	9	bone marrow	global	NA	pDCs
SPIB	0.683211	1.59445	2.34157e-28	6.76559e-26	9	bone marrow	global	NA	pDCs
MAP1A	0.625296	1.59257	2.39227e-34	1.03194e-31	9	bone marrow	global	NA	pDCs
LHFPL2	0.659718	1.59027	1.22114e-35	5.58208e-33	9	bone marrow	global	NA	pDCs
SCAMP5	0.672322	1.58894	6.73104e-50	8.24607e-47	9	bone marrow	global	NA	pDCs
FLT3	0.675399	1.57829	5.15468e-15	4.657e-13	9	bone marrow	global	NA	pDCs
GAS6	0.664349	1.57346	7.20712e-21	1.10366e-18	9	bone marrow	global	NA	pDCs
SLC35F3	0.643977	1.51638	2.22284e-63	6.18899e-60	9	bone marrow	global	NA	pDCs
KCTD5	0.708282	1.5046	6.6818e-39	3.7897e-36	9	bone marrow	global	NA	pDCs
MAPKAPK2	0.79012	1.48894	8.72451e-23	1.55352e-20	9	bone marrow	global	NA	pDCs
SETBP1	0.716828	1.4868	1.264e-15	1.24477e-13	9	bone marrow	global	NA	pDCs
CARD11	0.732961	1.48327	6.15779e-10	2.92395e-08	9	bone marrow	global	NA	pDCs
RNASE6	0.721818	1.47515	1.39836e-11	8.35064e-10	9	bone marrow	global	NA	pDCs
IGHM	0.654921	1.47227	0.000517021	0.0069573	9	bone marrow	global	NA	pDCs
CSF2RB	0.646908	1.44198	4.5008e-25	9.4415e-23	9	bone marrow	global	NA	pDCs
TCL1A	0.555307	1.43857	1.77388e-16	1.90626e-14	9	bone marrow	global	NA	pDCs
HLA-DQA1	0.683226	1.42974	3.73819e-06	9.33846e-05	9	bone marrow	global	NA	pDCs
CST3	0.737523	1.42677	0.000365805	0.00523023	9	bone marrow	global	NA	pDCs
GPR183	0.718487	1.42162	4.98287e-09	2.08059e-07	9	bone marrow	global	NA	pDCs
JAML	0.718069	1.42152	4.25701e-10	2.0761e-08	9	bone marrow	global	NA	pDCs
DNASE1L3	0.624721	1.40787	1.05282e-34	4.60639e-32	9	bone marrow	global	NA	pDCs
MPEG1	0.642049	1.40539	4.998e-10	2.42589e-08	9	bone marrow	global	NA	pDCs
RGS7	0.659996	1.40176	1.61786e-31	5.99059e-29	9	bone marrow	global	NA	pDCs
AC119428.2	0.634573	1.39924	9.44331e-62	2.06586e-58	9	bone marrow	global	NA	pDCs
P2RY14	0.715165	1.39369	9.71803e-19	1.26116e-16	9	bone marrow	global	NA	pDCs
PHEX	0.665485	1.38924	8.55556e-44	7.7068e-41	9	bone marrow	global	NA	pDCs
PPM1J	0.59836	1.38312	2.03397e-66	7.78678e-63	9	bone marrow	global	NA	pDCs
SHD	0.604004	1.37837	6.71922e-61	1.28619e-57	9	bone marrow	global	NA	pDCs
SCN9A	0.677462	1.3778	7.49087e-37	3.82372e-34	9	bone marrow	global	NA	pDCs
PHACTR1	0.714299	1.37168	5.1946e-09	2.16456e-07	9	bone marrow	global	NA	pDCs
HLA-DPB1	0.784066	1.37115	4.35704e-06	0.000106669	9	bone marrow	global	NA	pDCs
LINC01478	0.724903	1.36954	7.52078e-30	2.45042e-27	9	bone marrow	global	NA	pDCs
HLA-DPA1	0.756344	1.36305	3.31202e-06	8.43203e-05	9	bone marrow	global	NA	pDCs
DACH1	0.697204	1.35199	2.19442e-16	2.31753e-14	9	bone marrow	global	NA	pDCs
RAB11FIP1	0.78856	1.35143	4.02364e-15	3.72302e-13	9	bone marrow	global	NA	pDCs
PLAC8	0.821869	1.34918	1.6176e-11	9.56412e-10	9	bone marrow	global	NA	pDCs
WDFY4	0.73996	1.34823	9.51911e-12	5.84252e-10	9	bone marrow	global	NA	pDCs
GAPT	0.658561	1.34446	1.14287e-17	1.32586e-15	9	bone marrow	global	NA	pDCs
CCDC88A	0.775591	1.33076	2.65069e-12	1.72363e-10	9	bone marrow	global	NA	pDCs
LRRC26	0.611443	1.32849	4.12046e-53	6.13571e-50	9	bone marrow	global	NA	pDCs
CYP46A1	0.607384	1.31979	2.78848e-66	9.4892e-63	9	bone marrow	global	NA	pDCs
FCER1A	0.65434	1.31177	2.73938e-07	8.73037e-06	9	bone marrow	global	NA	pDCs
HLA-DRB1	0.766887	1.31103	4.31835e-05	0.000821479	9	bone marrow	global	NA	pDCs
MYO1E	0.681759	1.30989	2.30811e-18	2.8736e-16	9	bone marrow	global	NA	pDCs
CIITA	0.65059	1.30802	1.17215e-13	9.13472e-12	9	bone marrow	global	NA	pDCs
PTPRE	0.719429	1.30143	1.2501e-08	4.9466e-07	9	bone marrow	global	NA	pDCs
DUSP5	0.641863	1.30125	2.20731e-07	7.13866e-06	9	bone marrow	global	NA	pDCs
FCER1G	0.69988	1.29937	0.000794857	0.00971819	9	bone marrow	global	NA	pDCs
LDLRAD4	0.732466	1.29425	5.39327e-10	2.60536e-08	9	bone marrow	global	NA	pDCs
CYB561A3	0.698492	1.29141	5.77341e-25	1.18673e-22	9	bone marrow	global	NA	pDCs
PROC	0.609478	1.29112	2.67047e-63	6.8157e-60	9	bone marrow	global	NA	pDCs
SLC9A7	0.648578	1.28571	1.52625e-17	1.74419e-15	9	bone marrow	global	NA	pDCs
KCNK10	0.630994	1.28303	2.15369e-58	3.88006e-55	9	bone marrow	global	NA	pDCs
TNNI2	0.612184	1.28022	1.42934e-17	1.63957e-15	9	bone marrow	global	NA	pDCs
SH2B3	0.754985	1.27122	2.3365e-14	1.95519e-12	9	bone marrow	global	NA	pDCs
ST14	0.6134	1.26037	9.796e-20	1.40197e-17	9	bone marrow	global	NA	pDCs
VEGFB	0.67609	1.25775	1.65941e-15	1.61342e-13	9	bone marrow	global	NA	pDCs
AC016831.7	0.739691	1.23928	9.22219e-05	0.00159626	9	bone marrow	global	NA	pDCs
MEF2C	0.777028	1.23389	2.96939e-06	7.62948e-05	9	bone marrow	global	NA	pDCs
TBC1D8	0.662895	1.21129	1.05753e-11	6.45201e-10	9	bone marrow	global	NA	pDCs
HLA-DQB1	0.716271	1.2011	7.97207e-05	0.00141052	9	bone marrow	global	NA	pDCs
FLNB	0.653338	1.19725	3.2569e-19	4.41368e-17	9	bone marrow	global	NA	pDCs
LAMP5	0.602167	1.18562	4.25532e-31	1.51544e-28	9	bone marrow	global	NA	pDCs
GAB1	0.709719	1.17986	6.00721e-10	2.85688e-08	9	bone marrow	global	NA	pDCs
PPM1K	0.686343	1.17885	2.17916e-16	2.30938e-14	9	bone marrow	global	NA	pDCs
BCL7A	0.617375	1.17803	1.53158e-11	9.07303e-10	9	bone marrow	global	NA	pDCs
CIB2	0.573964	1.17533	6.4204e-41	4.09662e-38	9	bone marrow	global	NA	pDCs
HLA-DMA	0.730375	1.17427	2.17037e-07	7.03408e-06	9	bone marrow	global	NA	pDCs
P3H2	0.621088	1.17197	1.28491e-46	1.31176e-43	9	bone marrow	global	NA	pDCs
HLA-DMB	0.654582	1.16958	1.08172e-07	3.6811e-06	9	bone marrow	global	NA	pDCs
KCNK17	0.585409	1.16797	4.44959e-36	2.09658e-33	9	bone marrow	global	NA	pDCs
SLC7A5	0.68916	1.1626	8.96843e-12	5.53782e-10	9	bone marrow	global	NA	pDCs
C12orf45	0.638737	1.1618	5.68136e-26	1.27943e-23	9	bone marrow	global	NA	pDCs
ZDHHC17	0.677563	1.16171	1.98145e-27	5.01537e-25	9	bone marrow	global	NA	pDCs
ARMH1	0.597242	1.15551	4.34349e-07	1.33831e-05	9	bone marrow	global	NA	pDCs
RUBCN	0.697505	1.14829	2.33837e-19	3.22601e-17	9	bone marrow	global	NA	pDCs
PIK3AP1	0.672223	1.14238	3.18418e-11	1.80262e-09	9	bone marrow	global	NA	pDCs
CD4	0.653562	1.14125	4.98629e-09	2.08059e-07	9	bone marrow	global	NA	pDCs
TMIGD2	0.596943	1.14068	6.71344e-16	6.85376e-14	9	bone marrow	global	NA	pDCs
MS4A6A	0.573988	1.13535	0.00036372	0.00520788	9	bone marrow	global	NA	pDCs
NPC2	0.789305	1.13378	4.62546e-08	1.69657e-06	9	bone marrow	global	NA	pDCs
CORO1C	0.715091	1.12992	2.31897e-11	1.33502e-09	9	bone marrow	global	NA	pDCs
SYK	0.726875	1.12855	4.15546e-07	1.28555e-05	9	bone marrow	global	NA	pDCs
TYROBP	0.618789	1.12824	0.0058063	0.0478293	9	bone marrow	global	NA	pDCs
CD68	0.663573	1.1279	0.000161763	0.00260069	9	bone marrow	global	NA	pDCs
GRN	0.663304	1.12652	1.98214e-05	0.000412132	9	bone marrow	global	NA	pDCs
RBM47	0.684601	1.12641	1.36615e-05	0.000295905	9	bone marrow	global	NA	pDCs
SLC41A2	0.624373	1.123	7.4174e-23	1.34422e-20	9	bone marrow	global	NA	pDCs
MOB1B	0.729881	1.12151	1.85055e-13	1.39598e-11	9	bone marrow	global	NA	pDCs
GLT1D1	0.622839	1.11895	1.71649e-16	1.85109e-14	9	bone marrow	global	NA	pDCs
RGS2	0.635444	1.11723	2.26811e-07	7.31984e-06	9	bone marrow	global	NA	pDCs
AL096865.1	0.571789	1.10859	3.58155e-61	7.31281e-58	9	bone marrow	global	NA	pDCs
SFT2D2	0.699293	1.10655	3.48928e-25	7.42125e-23	9	bone marrow	global	NA	pDCs
CYTH4	0.625093	1.10193	1.07214e-12	7.23267e-11	9	bone marrow	global	NA	pDCs
TGFBR2	0.731175	1.10088	4.35703e-09	1.84824e-07	9	bone marrow	global	NA	pDCs
PMEPA1	0.593728	1.0974	1.59052e-19	2.22433e-17	9	bone marrow	global	NA	pDCs
GNA15	0.642275	1.09449	1.44906e-07	4.83447e-06	9	bone marrow	global	NA	pDCs
SEMA3C	0.630609	1.09295	2.40155e-25	5.14352e-23	9	bone marrow	global	NA	pDCs
CLN8	0.624326	1.09211	4.08908e-21	6.42238e-19	9	bone marrow	global	NA	pDCs
PI4KA	0.737008	1.09168	4.02177e-26	9.19215e-24	9	bone marrow	global	NA	pDCs
HIVEP1	0.72536	1.09088	1.24326e-13	9.59128e-12	9	bone marrow	global	NA	pDCs
ARID3A	0.684923	1.09086	2.53152e-13	1.86826e-11	9	bone marrow	global	NA	pDCs
CAPG	0.659315	1.09085	1.48786e-05	0.000318663	9	bone marrow	global	NA	pDCs
MYBL2	0.612193	1.08921	1.16602e-08	4.64393e-07	9	bone marrow	global	NA	pDCs
CTSB	0.689528	1.08898	2.65334e-08	9.99555e-07	9	bone marrow	global	NA	pDCs
GSN	0.663067	1.08795	1.24653e-06	3.50575e-05	9	bone marrow	global	NA	pDCs
HS3ST3B1	0.639503	1.0878	5.45623e-26	1.23784e-23	9	bone marrow	global	NA	pDCs
HLA-DRB5	0.682917	1.0858	0.00105649	0.012285	9	bone marrow	global	NA	pDCs
PPP1R16B	0.654758	1.08116	3.18512e-05	0.00062774	9	bone marrow	global	NA	pDCs
MAN2B1	0.641755	1.07934	6.49758e-14	5.18233e-12	9	bone marrow	global	NA	pDCs
TEX2	0.631756	1.07793	6.44871e-22	1.08519e-19	9	bone marrow	global	NA	pDCs
CBFA2T3	0.611534	1.07752	8.31101e-14	6.56034e-12	9	bone marrow	global	NA	pDCs
AUTS2	0.724709	1.07674	1.84001e-05	0.000385987	9	bone marrow	global	NA	pDCs
CXCR3	0.601636	1.07109	9.50755e-11	5.03785e-09	9	bone marrow	global	NA	pDCs
PPP1R14A	0.580782	1.07002	9.71816e-08	3.34507e-06	9	bone marrow	global	NA	pDCs
B4GALT1	0.737601	1.06433	1.40145e-11	8.35064e-10	9	bone marrow	global	NA	pDCs
PLP2	0.764586	1.06359	2.91172e-13	2.13854e-11	9	bone marrow	global	NA	pDCs
COL24A1	0.663878	1.06345	2.42218e-15	2.31825e-13	9	bone marrow	global	NA	pDCs
SPNS3	0.62464	1.06253	1.25438e-11	7.57747e-10	9	bone marrow	global	NA	pDCs
CRYM	0.586885	1.06164	1.06747e-27	2.84291e-25	9	bone marrow	global	NA	pDCs
RPS6KA4	0.62869	1.06118	4.63049e-17	5.15702e-15	9	bone marrow	global	NA	pDCs
RELL1	0.686802	1.05908	2.43745e-13	1.80318e-11	9	bone marrow	global	NA	pDCs
NEGR1	0.625992	1.05886	1.19621e-08	4.75797e-07	9	bone marrow	global	NA	pDCs
PDE4B	0.782059	1.05781	1.02464e-06	2.95218e-05	9	bone marrow	global	NA	pDCs
GPM6B	0.615906	1.05759	1.05428e-24	2.13838e-22	9	bone marrow	global	NA	pDCs
UBE2E2	0.716494	1.05612	2.27866e-06	6.02156e-05	9	bone marrow	global	NA	pDCs
SEMA7A	0.572273	1.0556	1.98921e-23	3.71485e-21	9	bone marrow	global	NA	pDCs
STRBP	0.678941	1.0489	8.4139e-09	3.42221e-07	9	bone marrow	global	NA	pDCs
RGS1	0.608216	1.04717	1.8264e-05	0.000383657	9	bone marrow	global	NA	pDCs
CYFIP2	0.660723	1.04599	1.0208e-07	3.49319e-06	9	bone marrow	global	NA	pDCs
SLC7A11	0.606591	1.04366	6.69238e-22	1.12004e-19	9	bone marrow	global	NA	pDCs
TMEM8B	0.578673	1.03966	4.52533e-37	2.38961e-34	9	bone marrow	global	NA	pDCs
SELL	0.655793	1.03829	5.8139e-06	0.000137926	9	bone marrow	global	NA	pDCs
CLCN5	0.608466	1.03602	1.64869e-25	3.58116e-23	9	bone marrow	global	NA	pDCs
ERN1	0.692262	1.03587	2.23322e-10	1.11942e-08	9	bone marrow	global	NA	pDCs
HDAC9	0.709415	1.0358	7.99384e-06	0.000183671	9	bone marrow	global	NA	pDCs
INPP4A	0.728094	1.03269	7.82495e-10	3.68699e-08	9	bone marrow	global	NA	pDCs
ARL4C	0.643385	1.03127	0.000629171	0.00807811	9	bone marrow	global	NA	pDCs
GNG7	0.678428	1.03073	3.86233e-06	9.60939e-05	9	bone marrow	global	NA	pDCs
SMIM3	0.605245	1.02638	3.55299e-06	8.9341e-05	9	bone marrow	global	NA	pDCs
SH2D3C	0.638968	1.02568	1.86204e-12	1.22117e-10	9	bone marrow	global	NA	pDCs
SLC20A1	0.678139	1.02484	1.02434e-22	1.79271e-20	9	bone marrow	global	NA	pDCs
MAP2K6	0.631704	1.02469	2.38859e-18	2.94981e-16	9	bone marrow	global	NA	pDCs
SLC1A4	0.591476	1.02412	2.45808e-16	2.57821e-14	9	bone marrow	global	NA	pDCs
LINC00996	0.598382	1.02359	3.49277e-30	1.16275e-27	9	bone marrow	global	NA	pDCs
MIR155HG	0.577989	1.0184	4.57166e-11	2.53194e-09	9	bone marrow	global	NA	pDCs
RRBP1	0.675652	1.01573	2.84948e-12	1.84506e-10	9	bone marrow	global	NA	pDCs
ATG101	0.630014	1.01193	5.93703e-22	1.0046e-19	9	bone marrow	global	NA	pDCs
IGF2R	0.685959	1.01092	3.88338e-11	2.18232e-09	9	bone marrow	global	NA	pDCs
MDFIC	0.670897	1.0096	3.05136e-11	1.73063e-09	9	bone marrow	global	NA	pDCs
RASSF2	0.624482	1.00688	2.32556e-09	1.0175e-07	9	bone marrow	global	NA	pDCs
HERPUD1	0.755567	1.00663	1.1227e-06	3.19266e-05	9	bone marrow	global	NA	pDCs
CYYR1	0.584961	1.00594	5.07163e-23	9.30112e-21	9	bone marrow	global	NA	pDCs
MED12L	0.640403	1.00104	1.24695e-09	5.69154e-08	9	bone marrow	global	NA	pDCs
AC120193.1	0.739365	1.527	2.2181e-20	3.53822e-18	10	bone marrow	global	NA	B cells
ACSM3	0.661821	1.38574	2.12437e-09	1.00873e-07	10	bone marrow	global	NA	B cells
ADAM19	0.692354	1.23411	2.08972e-10	1.16579e-08	10	bone marrow	global	NA	B cells
ADAM28	0.73229	1.74287	8.69922e-18	1.09193e-15	10	bone marrow	global	NA	B cells
AFF3	0.956828	2.19995	4.9336e-14	4.07281e-12	10	bone marrow	global	NA	B cells
ANGPTL1	0.778419	1.1742	4.96673e-12	3.33588e-10	10	bone marrow	global	NA	B cells
ANKRD33B	0.580132	1.35703	3.93065e-35	2.04041e-32	10	bone marrow	global	NA	B cells
ARHGAP24	0.770754	2.18104	2.31715e-25	5.91395e-23	10	bone marrow	global	NA	B cells
ARHGAP25	0.598357	1.20073	8.73905e-14	6.95197e-12	10	bone marrow	global	NA	B cells
ARID5B	0.651935	1.0927	5.37516e-07	1.58446e-05	10	bone marrow	global	NA	B cells
BACE2	0.531431	1.06547	3.31568e-33	1.49337e-30	10	bone marrow	global	NA	B cells
BACH2	0.892438	1.94254	1.50324e-12	1.05113e-10	10	bone marrow	global	NA	B cells
BANK1	0.863367	2.95519	3.8808e-60	6.9916e-57	10	bone marrow	global	NA	B cells
BCAS4	0.560517	1.20363	1.33802e-19	1.97969e-17	10	bone marrow	global	NA	B cells
BCL11A	0.663295	1.27189	4.67334e-08	1.74976e-06	10	bone marrow	global	NA	B cells
BCL2	0.621986	1.17023	5.75643e-08	2.12157e-06	10	bone marrow	global	NA	B cells
BCL7A	0.666162	1.16831	1.82423e-10	1.02328e-08	10	bone marrow	global	NA	B cells
BIRC3	0.661059	1.03435	2.65172e-08	1.04657e-06	10	bone marrow	global	NA	B cells
BLK	0.72442	2.52653	5.56311e-62	1.13587e-58	10	bone marrow	global	NA	B cells
BLNK	0.603075	1.38097	1.08244e-11	7.02373e-10	10	bone marrow	global	NA	B cells
CAMK1D	0.788353	1.00495	1.24556e-05	0.00025481	10	bone marrow	global	NA	B cells
CARD11	0.60702	1.11477	1.19925e-05	0.000246671	10	bone marrow	global	NA	B cells
CCDC191	0.596896	1.05892	4.67427e-37	2.70111e-34	10	bone marrow	global	NA	B cells
CCDC50	0.54193	1.10804	4.81121e-08	1.79918e-06	10	bone marrow	global	NA	B cells
CCR7	0.541048	1.04271	3.41686e-11	2.10984e-09	10	bone marrow	global	NA	B cells
CD19	0.599716	2.00779	8.4543e-78	4.3155e-74	10	bone marrow	global	NA	B cells
CD22	0.674144	2.06943	4.20063e-67	1.08009e-63	10	bone marrow	global	NA	B cells
CD24	0.655692	2.06436	1.91154e-63	4.50344e-60	10	bone marrow	global	NA	B cells
CD37	0.85188	1.3075	1.51365e-12	1.056e-10	10	bone marrow	global	NA	B cells
CD40	0.575831	1.24165	2.19867e-26	6.17786e-24	10	bone marrow	global	NA	B cells
CD52	0.768656	1.37831	6.46585e-07	1.85769e-05	10	bone marrow	global	NA	B cells
CD69	0.640223	1.49893	1.12733e-05	0.000233288	10	bone marrow	global	NA	B cells
CD72	0.599209	1.27294	1.36467e-30	5.09703e-28	10	bone marrow	global	NA	B cells
CD74	0.917873	1.71534	1.83847e-07	6.08721e-06	10	bone marrow	global	NA	B cells
CD79A	0.930069	3.60741	1.9303e-41	1.44193e-38	10	bone marrow	global	NA	B cells
CD79B	0.840732	2.36992	3.64896e-32	1.49009e-29	10	bone marrow	global	NA	B cells
CD83	0.73086	1.72286	4.50042e-11	2.75119e-09	10	bone marrow	global	NA	B cells
CDK14	0.733732	1.35363	3.27867e-11	2.03271e-09	10	bone marrow	global	NA	B cells
CHD7	0.572481	1.01635	5.47597e-16	5.57184e-14	10	bone marrow	global	NA	B cells
CHPT1	0.710237	1.1528	6.83609e-19	9.22331e-17	10	bone marrow	global	NA	B cells
CLECL1	0.533263	1.04731	6.05919e-15	5.55613e-13	10	bone marrow	global	NA	B cells
CNR2	0.584579	1.21167	2.80454e-46	2.60287e-43	10	bone marrow	global	NA	B cells
COBLL1	0.65344	1.816	5.67245e-14	4.64519e-12	10	bone marrow	global	NA	B cells
COL19A1	0.704915	1.60791	1.57254e-53	2.00676e-50	10	bone marrow	global	NA	B cells
CXCR5	0.540195	1.49499	2.38094e-76	1.04173e-72	10	bone marrow	global	NA	B cells
CXXC5	0.546481	1.01591	1.83183e-07	6.0784e-06	10	bone marrow	global	NA	B cells
CYB561A3	0.588527	1.01968	7.48509e-14	6.01695e-12	10	bone marrow	global	NA	B cells
DENND5B	0.588251	1.21773	1.8681e-16	2.01458e-14	10	bone marrow	global	NA	B cells
DTX1	0.577042	1.27277	3.0651e-57	4.69375e-54	10	bone marrow	global	NA	B cells
E2F5	0.54917	1.09303	1.14208e-23	2.48074e-21	10	bone marrow	global	NA	B cells
EBF1	0.845522	2.27052	8.6194e-38	5.07666e-35	10	bone marrow	global	NA	B cells
EZR	0.756128	1.26686	8.55293e-15	7.65938e-13	10	bone marrow	global	NA	B cells
FAM129C	0.825872	2.39734	7.53224e-30	2.74631e-27	10	bone marrow	global	NA	B cells
FAM30A	0.547455	1.36614	1.04414e-07	3.63821e-06	10	bone marrow	global	NA	B cells
FCER2	0.644612	1.65208	1.31684e-38	8.40226e-36	10	bone marrow	global	NA	B cells
FCGR2B	0.536236	1.02542	2.87254e-13	2.18849e-11	10	bone marrow	global	NA	B cells
FCHSD2	0.808057	1.12614	4.67543e-06	0.000108235	10	bone marrow	global	NA	B cells
FCMR	0.583908	1.4942	4.64341e-13	3.45179e-11	10	bone marrow	global	NA	B cells
FCRL1	0.728591	1.91031	4.47717e-83	2.74245e-79	10	bone marrow	global	NA	B cells
FCRL2	0.562566	1.37276	3.67514e-51	4.32918e-48	10	bone marrow	global	NA	B cells
FCRL3	0.529396	1.10017	4.79338e-15	4.43525e-13	10	bone marrow	global	NA	B cells
FCRL5	0.547914	1.35235	3.78e-13	2.85852e-11	10	bone marrow	global	NA	B cells
FCRLA	0.625168	1.68903	9.03573e-34	4.32402e-31	10	bone marrow	global	NA	B cells
GNG7	0.820352	1.6528	3.32973e-13	2.52425e-11	10	bone marrow	global	NA	B cells
HIP1R	0.560488	1.19636	2.00998e-31	7.89227e-29	10	bone marrow	global	NA	B cells
HIST1H4C	0.439324	1.09713	0.000124849	0.0018508	10	bone marrow	global	NA	B cells
HLA-DMA	0.699916	1.08104	5.54389e-06	0.000125586	10	bone marrow	global	NA	B cells
HLA-DMB	0.705591	1.49287	4.95835e-11	2.99525e-09	10	bone marrow	global	NA	B cells
HLA-DOB	0.572056	1.1483	1.30675e-17	1.5945e-15	10	bone marrow	global	NA	B cells
HLA-DPA1	0.811436	1.30246	2.24113e-05	0.000422655	10	bone marrow	global	NA	B cells
HLA-DPB1	0.869186	1.49213	1.65511e-06	4.2995e-05	10	bone marrow	global	NA	B cells
HLA-DQA1	0.821377	2.01456	2.3359e-10	1.29137e-08	10	bone marrow	global	NA	B cells
HLA-DQB1	0.827425	1.68934	7.83285e-08	2.78626e-06	10	bone marrow	global	NA	B cells
HLA-DRA	0.921039	1.8795	3.02681e-06	7.33983e-05	10	bone marrow	global	NA	B cells
HLA-DRB1	0.821296	1.3993	2.91397e-05	0.000526837	10	bone marrow	global	NA	B cells
HLA-DRB5	0.551599	1.00983	0.00362273	0.02778	10	bone marrow	global	NA	B cells
HVCN1	0.643471	1.40356	2.51407e-23	5.31025e-21	10	bone marrow	global	NA	B cells
ID3	0.527756	1.14372	8.09846e-23	1.65082e-20	10	bone marrow	global	NA	B cells
IGHA1	0.554153	1.17714	0.0162164	0.087428	10	bone marrow	global	NA	B cells
IGHD	0.793603	2.16155	1.62989e-15	1.58471e-13	10	bone marrow	global	NA	B cells
IGHM	0.930431	3.04625	1.22553e-12	8.67674e-11	10	bone marrow	global	NA	B cells
IGKC	0.811222	2.00293	0.000197927	0.00274294	10	bone marrow	global	NA	B cells
IGLC2	0.720064	1.95194	4.17494e-05	0.000721184	10	bone marrow	global	NA	B cells
IGLC3	0.649334	1.99247	2.17738e-06	5.5022e-05	10	bone marrow	global	NA	B cells
IGLL1	0.528455	2.41655	5.29938e-22	9.89659e-20	10	bone marrow	global	NA	B cells
IGLL5	0.593946	1.05008	0.000400071	0.00484116	10	bone marrow	global	NA	B cells
IKZF3	0.611265	1.47078	7.29423e-11	4.32947e-09	10	bone marrow	global	NA	B cells
IRF4	0.579056	1.07064	8.37688e-06	0.000179789	10	bone marrow	global	NA	B cells
IRF8	0.596425	1.06498	0.000138247	0.00202008	10	bone marrow	global	NA	B cells
ISG20	0.657908	1.13511	1.30496e-05	0.000265386	10	bone marrow	global	NA	B cells
JCHAIN	0.65391	1.28911	0.00732429	0.0477428	10	bone marrow	global	NA	B cells
KCNQ5	0.658511	1.08975	2.50264e-06	6.20134e-05	10	bone marrow	global	NA	B cells
KHDRBS2	0.683467	1.40142	5.08772e-25	1.23668e-22	10	bone marrow	global	NA	B cells
KLHL14	0.624647	1.23001	9.4929e-37	5.28617e-34	10	bone marrow	global	NA	B cells
LARGE1	0.676948	1.11286	6.74532e-16	6.7734e-14	10	bone marrow	global	NA	B cells
LINC00926	0.807933	2.97211	4.34937e-113	1.33208e-108	10	bone marrow	global	NA	B cells
LINC01215	0.591604	1.17143	2.34404e-24	5.39782e-22	10	bone marrow	global	NA	B cells
LINC01781	0.578095	1.84167	1.35136e-53	1.79948e-50	10	bone marrow	global	NA	B cells
LINC01857	0.557359	1.91175	1.58834e-100	2.43231e-96	10	bone marrow	global	NA	B cells
LINC02397	0.565844	1.04256	3.51517e-60	6.72869e-57	10	bone marrow	global	NA	B cells
LTB	0.745169	2.39445	1.66611e-14	1.43772e-12	10	bone marrow	global	NA	B cells
LY9	0.548727	1.11581	5.29156e-09	2.3386e-07	10	bone marrow	global	NA	B cells
LYN	0.861931	1.00532	0.000217054	0.00295849	10	bone marrow	global	NA	B cells
2025-03-01	0.674841	1.31081	1.08802e-08	4.57101e-07	10	bone marrow	global	NA	B cells
MEF2C	0.760065	1.14654	3.49259e-05	0.000617953	10	bone marrow	global	NA	B cells
MGAT5	0.742039	1.13622	2.9815e-10	1.62192e-08	10	bone marrow	global	NA	B cells
MICAL3	0.614181	1.14455	3.29693e-24	7.53545e-22	10	bone marrow	global	NA	B cells
MKI67	0.479845	1.09432	9.23175e-06	0.00019594	10	bone marrow	global	NA	B cells
MME	0.599921	1.03267	1.16517e-14	1.03137e-12	10	bone marrow	global	NA	B cells
MS4A1	0.809871	3.62252	3.92174e-96	4.0037e-92	10	bone marrow	global	NA	B cells
MTSS1	0.699649	1.09033	1.79675e-07	5.98141e-06	10	bone marrow	global	NA	B cells
MYO1C	0.572606	1.09342	6.21943e-32	2.50635e-29	10	bone marrow	global	NA	B cells
MZB1	0.603742	1.14347	0.00246306	0.0206958	10	bone marrow	global	NA	B cells
NCOA3	0.797809	1.26301	6.33952e-12	4.23008e-10	10	bone marrow	global	NA	B cells
NFKBID	0.608047	1.33415	1.80496e-17	2.15099e-15	10	bone marrow	global	NA	B cells
NUP88	0.681327	1.09905	3.03649e-16	3.17401e-14	10	bone marrow	global	NA	B cells
NUSAP1	0.483728	1.01745	2.49702e-06	6.19906e-05	10	bone marrow	global	NA	B cells
OSBPL10	0.702327	1.73984	2.7807e-41	1.98057e-38	10	bone marrow	global	NA	B cells
P2RX5	0.624938	1.39628	1.43462e-45	1.2923e-42	10	bone marrow	global	NA	B cells
PARP15	0.580338	1.35248	3.1324e-18	4.06509e-16	10	bone marrow	global	NA	B cells
PAWR	0.544365	1.14736	1.60813e-22	3.13709e-20	10	bone marrow	global	NA	B cells
PAX5	0.757188	2.29259	5.99769e-87	4.59228e-83	10	bone marrow	global	NA	B cells
PCDH9	0.659352	1.45295	8.70608e-26	2.32987e-23	10	bone marrow	global	NA	B cells
PDLIM1	0.589187	1.17995	1.68378e-06	4.35919e-05	10	bone marrow	global	NA	B cells
PKIG	0.553166	1.05257	4.29462e-09	1.93428e-07	10	bone marrow	global	NA	B cells
PLCG2	0.671667	1.13618	8.47192e-12	5.57999e-10	10	bone marrow	global	NA	B cells
PLEKHG1	0.815499	1.93791	2.75017e-49	2.71708e-46	10	bone marrow	global	NA	B cells
PNOC	0.557287	1.05764	7.97822e-14	6.36325e-12	10	bone marrow	global	NA	B cells
POU2AF1	0.612299	1.72838	1.42027e-22	2.78837e-20	10	bone marrow	global	NA	B cells
PRDM2	0.757692	1.20627	3.44403e-18	4.45064e-16	10	bone marrow	global	NA	B cells
PRKCE	0.826674	1.22841	1.2416e-07	4.24878e-06	10	bone marrow	global	NA	B cells
PTPRK	0.574224	1.00213	6.50709e-33	2.84704e-30	10	bone marrow	global	NA	B cells
RAB30	0.758728	1.54901	1.59962e-14	1.3918e-12	10	bone marrow	global	NA	B cells
RALGPS2	0.768633	2.31357	3.73069e-48	3.57062e-45	10	bone marrow	global	NA	B cells
RCSD1	0.770612	1.13497	5.85868e-10	3.05679e-08	10	bone marrow	global	NA	B cells
RHOH	0.711628	1.41214	2.84768e-08	1.11529e-06	10	bone marrow	global	NA	B cells
RIC3	0.546026	1.11642	4.29655e-17	4.87372e-15	10	bone marrow	global	NA	B cells
ROR1	0.591111	1.11002	2.43205e-34	1.22109e-31	10	bone marrow	global	NA	B cells
RRAS2	0.631295	1.33462	4.25689e-15	3.96279e-13	10	bone marrow	global	NA	B cells
RUBCNL	0.803836	1.9844	2.32221e-28	7.40859e-26	10	bone marrow	global	NA	B cells
SEL1L3	0.629809	1.3012	3.70766e-10	1.98175e-08	10	bone marrow	global	NA	B cells
SEMA4B	0.556827	1.06431	2.48246e-41	1.81025e-38	10	bone marrow	global	NA	B cells
SETBP1	0.663118	1.30957	3.36729e-11	2.08343e-09	10	bone marrow	global	NA	B cells
SIPA1L3	0.748717	1.08663	3.49792e-09	1.60136e-07	10	bone marrow	global	NA	B cells
SLC9A7	0.641809	1.03969	1.30621e-10	7.44976e-09	10	bone marrow	global	NA	B cells
SMIM14	0.610352	1.17608	2.73037e-13	2.09058e-11	10	bone marrow	global	NA	B cells
SNX9	0.711424	1.04427	1.54183e-07	5.20636e-06	10	bone marrow	global	NA	B cells
SOX5	0.552	1.38968	6.97718e-37	3.95722e-34	10	bone marrow	global	NA	B cells
SP140	0.67171	1.41054	1.17882e-12	8.37674e-11	10	bone marrow	global	NA	B cells
SPIB	0.614417	1.47615	1.39606e-21	2.51513e-19	10	bone marrow	global	NA	B cells
ST6GAL1	0.703981	1.23491	7.59076e-11	4.47943e-09	10	bone marrow	global	NA	B cells
STAP1	0.6078	1.28566	3.55469e-29	1.23715e-26	10	bone marrow	global	NA	B cells
STMN1	0.493344	1.15228	0.000117739	0.0017618	10	bone marrow	global	NA	B cells
STRBP	0.746299	1.39553	7.68088e-14	6.1421e-12	10	bone marrow	global	NA	B cells
SWAP70	0.662047	1.67724	6.72369e-26	1.82236e-23	10	bone marrow	global	NA	B cells
TBC1D9	0.585564	1.05917	2.15349e-10	1.19918e-08	10	bone marrow	global	NA	B cells
TCF4	0.693014	1.53691	1.94822e-09	9.35236e-08	10	bone marrow	global	NA	B cells
TCL1A	0.757511	1.63066	1.59836e-19	2.32004e-17	10	bone marrow	global	NA	B cells
TLE1	0.604383	1.11622	8.38671e-17	9.34035e-15	10	bone marrow	global	NA	B cells
TMEM131L	0.756521	1.18329	9.90484e-11	5.78923e-09	10	bone marrow	global	NA	B cells
TMEM156	0.637926	1.18158	1.15458e-12	8.2236e-11	10	bone marrow	global	NA	B cells
TMEM243	0.657107	1.06086	1.82574e-11	1.1577e-09	10	bone marrow	global	NA	B cells
TNFRSF13B	0.536508	1.40118	9.91567e-20	1.48866e-17	10	bone marrow	global	NA	B cells
TNFRSF13C	0.660559	2.08721	2.18674e-70	7.44148e-67	10	bone marrow	global	NA	B cells
TPD52	0.651619	1.09621	2.32629e-10	1.28838e-08	10	bone marrow	global	NA	B cells
TRAF4	0.522606	1.00916	1.59129e-08	6.51558e-07	10	bone marrow	global	NA	B cells
TTN	0.527646	1.19483	2.524e-18	3.30352e-16	10	bone marrow	global	NA	B cells
TYMS	0.462231	1.09147	0.000175566	0.00247335	10	bone marrow	global	NA	B cells
USP6NL	0.572624	1.01526	1.68642e-16	1.82509e-14	10	bone marrow	global	NA	B cells
VPREB1	0.557397	1.314	1.42714e-18	1.89216e-16	10	bone marrow	global	NA	B cells
VPREB3	0.736797	2.22304	1.6885e-44	1.43649e-41	10	bone marrow	global	NA	B cells
WDFY4	0.70865	1.54743	4.3247e-14	3.5895e-12	10	bone marrow	global	NA	B cells
ZEB1	0.630475	1.051	5.18551e-06	0.00011852	10	bone marrow	global	NA	B cells
IGHA1	0.78284	7.17154	1.92681e-85	1.43933e-82	11	bone marrow	global	NA	Plasma cells
IGKC	0.831948	7.13431	1.45118e-58	5.62598e-56	11	bone marrow	global	NA	Plasma cells
IGHG1	0.774368	7.04409	8.79509e-100	9.62025e-97	11	bone marrow	global	NA	Plasma cells
IGLC2	0.722875	6.92965	4.2836e-80	2.91541e-77	11	bone marrow	global	NA	Plasma cells
JCHAIN	0.769685	6.46002	2.56784e-62	1.13978e-59	11	bone marrow	global	NA	Plasma cells
IGLC3	0.652221	6.30075	2.40595e-88	1.88941e-85	11	bone marrow	global	NA	Plasma cells
IGHG2	0.664012	6.24398	2.05486e-115	3.49634e-112	11	bone marrow	global	NA	Plasma cells
IGHG3	0.749302	6.16922	2.41985e-128	5.29376e-125	11	bone marrow	global	NA	Plasma cells
IGHM	0.551488	5.46907	1.45451e-47	3.90766e-45	11	bone marrow	global	NA	Plasma cells
MZB1	0.952589	5.12005	8.71271e-64	4.10529e-61	11	bone marrow	global	NA	Plasma cells
IGHA2	0.664639	5.09816	4.68591e-98	4.9488e-95	11	bone marrow	global	NA	Plasma cells
IGHG4	0.693664	5.07187	2.75273e-128	5.62053e-125	11	bone marrow	global	NA	Plasma cells
IGLL5	0.683907	4.59654	1.90774e-107	2.65583e-104	11	bone marrow	global	NA	Plasma cells
DERL3	0.878272	4.27788	5.08464e-65	2.47186e-62	11	bone marrow	global	NA	Plasma cells
IGHGP	0.671622	3.96802	3.06868e-54	1.01059e-51	11	bone marrow	global	NA	Plasma cells
FKBP11	0.875326	3.33169	5.88851e-42	1.21039e-39	11	bone marrow	global	NA	Plasma cells
CD27	0.791083	3.07953	1.797e-41	3.50553e-39	11	bone marrow	global	NA	Plasma cells
CD79A	0.741018	2.95997	1.55727e-25	1.31753e-23	11	bone marrow	global	NA	Plasma cells
SEC11C	0.867268	2.95229	2.89415e-77	1.84665e-74	11	bone marrow	global	NA	Plasma cells
IGHD	0.493539	2.94741	1.51304e-30	1.7291e-28	11	bone marrow	global	NA	Plasma cells
JSRP1	0.71083	2.87058	9.31475e-158	4.07547e-154	11	bone marrow	global	NA	Plasma cells
TNFRSF17	0.751716	2.83972	2.18194e-159	1.11377e-155	11	bone marrow	global	NA	Plasma cells
SDC1	0.73389	2.8341	1.52978e-186	4.68527e-182	11	bone marrow	global	NA	Plasma cells
ITM2C	0.827006	2.82662	2.0586e-24	1.6043e-22	11	bone marrow	global	NA	Plasma cells
SSR4	0.922854	2.80392	1.10633e-100	1.30321e-97	11	bone marrow	global	NA	Plasma cells
PRDX4	0.82052	2.76775	2.86816e-57	1.04575e-54	11	bone marrow	global	NA	Plasma cells
TXNDC5	0.633639	2.75027	1.69459e-30	1.9081e-28	11	bone marrow	global	NA	Plasma cells
SELENOM	0.771903	2.72789	4.06683e-42	8.58999e-40	11	bone marrow	global	NA	Plasma cells
SPAG4	0.70762	2.69626	3.55412e-132	9.07101e-129	11	bone marrow	global	NA	Plasma cells
FCRL5	0.748958	2.63825	2.58721e-65	1.29899e-62	11	bone marrow	global	NA	Plasma cells
AC233755.1	0.517688	2.57658	1.1313e-36	1.84299e-34	11	bone marrow	global	NA	Plasma cells
HERPUD1	0.86758	2.53487	2.57536e-40	4.69497e-38	11	bone marrow	global	NA	Plasma cells
POU2AF1	0.753668	2.4446	5.11115e-54	1.66531e-51	11	bone marrow	global	NA	Plasma cells
TRIB1	0.7393	2.43059	5.87627e-28	5.69533e-26	11	bone marrow	global	NA	Plasma cells
SLAMF7	0.734685	2.34555	2.63164e-32	3.41522e-30	11	bone marrow	global	NA	Plasma cells
PELI1	0.799659	2.33347	3.64443e-28	3.55471e-26	11	bone marrow	global	NA	Plasma cells
CHPF	0.706488	2.31705	1.17573e-71	6.5471e-69	11	bone marrow	global	NA	Plasma cells
COBLL1	0.778536	2.25501	6.9575e-22	4.46724e-20	11	bone marrow	global	NA	Plasma cells
IGHV3-64D	0.51069	2.22044	1.80319e-32	2.35005e-30	11	bone marrow	global	NA	Plasma cells
TNFRSF13B	0.728621	2.19977	1.31464e-61	5.59215e-59	11	bone marrow	global	NA	Plasma cells
FKBP2	0.838727	2.18649	4.74428e-61	1.99045e-58	11	bone marrow	global	NA	Plasma cells
CD38	0.74874	2.09231	1.03889e-33	1.45288e-31	11	bone marrow	global	NA	Plasma cells
AC233755.2	0.506623	2.06575	3.98774e-23	2.80765e-21	11	bone marrow	global	NA	Plasma cells
SCNN1B	0.635414	2.06097	7.76667e-160	4.75739e-156	11	bone marrow	global	NA	Plasma cells
PLPP5	0.754479	2.05362	8.33936e-53	2.66052e-50	11	bone marrow	global	NA	Plasma cells
DUSP5	0.668555	2.04476	8.71296e-16	2.93566e-14	11	bone marrow	global	NA	Plasma cells
RAB30	0.714416	2.02644	1.12773e-25	9.67474e-24	11	bone marrow	global	NA	Plasma cells
CRELD2	0.755648	2.02042	1.17226e-60	4.85173e-58	11	bone marrow	global	NA	Plasma cells
GNG7	0.774535	1.98572	3.69555e-19	1.81384e-17	11	bone marrow	global	NA	Plasma cells
IGF1	0.636661	1.98352	5.98445e-183	9.16429e-179	11	bone marrow	global	NA	Plasma cells
RASGRP3	0.766792	1.9723	2.42887e-36	3.83449e-34	11	bone marrow	global	NA	Plasma cells
TP53INP1	0.721246	1.95621	6.21322e-44	1.45261e-41	11	bone marrow	global	NA	Plasma cells
ANKRD28	0.81012	1.93082	6.74117e-26	5.86539e-24	11	bone marrow	global	NA	Plasma cells
CADPS2	0.658955	1.91581	8.21586e-162	8.38757e-158	11	bone marrow	global	NA	Plasma cells
HSP90B1	0.852715	1.91346	3.61329e-37	6.04723e-35	11	bone marrow	global	NA	Plasma cells
XBP1	0.822777	1.90775	1.42571e-34	2.10943e-32	11	bone marrow	global	NA	Plasma cells
AQP3	0.651762	1.86373	6.67031e-31	7.82727e-29	11	bone marrow	global	NA	Plasma cells
TENT5C	0.718176	1.8637	1.54284e-15	5.05375e-14	11	bone marrow	global	NA	Plasma cells
ISG20	0.710448	1.86073	1.80849e-13	4.61187e-12	11	bone marrow	global	NA	Plasma cells
OTUD1	0.615746	1.84908	2.5797e-26	2.33063e-24	11	bone marrow	global	NA	Plasma cells
MANF	0.752018	1.84433	8.7514e-43	1.9708e-40	11	bone marrow	global	NA	Plasma cells
PRDM1	0.699291	1.84417	6.07229e-16	2.08493e-14	11	bone marrow	global	NA	Plasma cells
BLNK	0.689748	1.83877	7.54173e-21	4.37463e-19	11	bone marrow	global	NA	Plasma cells
EIF2AK3	0.783549	1.83593	7.52789e-26	6.5129e-24	11	bone marrow	global	NA	Plasma cells
MEI1	0.689212	1.81819	2.07187e-40	3.7997e-38	11	bone marrow	global	NA	Plasma cells
QPCT	0.619016	1.81047	5.82324e-20	3.09045e-18	11	bone marrow	global	NA	Plasma cells
ELL2	0.792032	1.80366	1.94165e-28	1.94973e-26	11	bone marrow	global	NA	Plasma cells
IRF4	0.647124	1.80044	9.08317e-15	2.74079e-13	11	bone marrow	global	NA	Plasma cells
GAS6	0.650838	1.79081	3.29945e-25	2.75347e-23	11	bone marrow	global	NA	Plasma cells
TXNDC15	0.686744	1.78451	1.12797e-63	5.23431e-61	11	bone marrow	global	NA	Plasma cells
ERLEC1	0.727226	1.77869	3.26425e-60	1.33299e-57	11	bone marrow	global	NA	Plasma cells
MIR155HG	0.644954	1.76169	4.44297e-32	5.62292e-30	11	bone marrow	global	NA	Plasma cells
ITGA8	0.619668	1.75061	6.84765e-160	4.75739e-156	11	bone marrow	global	NA	Plasma cells
ZBP1	0.711304	1.73434	6.13625e-16	2.10453e-14	11	bone marrow	global	NA	Plasma cells
IGLC7	0.534476	1.73295	2.59488e-30	2.86907e-28	11	bone marrow	global	NA	Plasma cells
AC012236.1	0.591392	1.70476	5.55163e-106	7.3926e-103	11	bone marrow	global	NA	Plasma cells
PDIA4	0.741993	1.69454	8.39765e-42	1.6701e-39	11	bone marrow	global	NA	Plasma cells
DNAJB9	0.720948	1.69169	1.82996e-39	3.23966e-37	11	bone marrow	global	NA	Plasma cells
PIM2	0.662448	1.68589	5.93241e-25	4.80666e-23	11	bone marrow	global	NA	Plasma cells
HLA-DOB	0.619527	1.67998	1.00408e-42	2.24467e-40	11	bone marrow	global	NA	Plasma cells
SELENOS	0.786856	1.67232	5.79649e-41	1.10956e-38	11	bone marrow	global	NA	Plasma cells
PARM1	0.644038	1.66758	1.92891e-100	2.18803e-97	11	bone marrow	global	NA	Plasma cells
CYTOR	0.729265	1.6583	5.83236e-20	3.09045e-18	11	bone marrow	global	NA	Plasma cells
FNDC3B	0.786266	1.65392	6.97254e-17	2.68276e-15	11	bone marrow	global	NA	Plasma cells
SEL1L3	0.706971	1.65378	3.73169e-16	1.31217e-14	11	bone marrow	global	NA	Plasma cells
CLIC4	0.740248	1.64761	8.24381e-21	4.76383e-19	11	bone marrow	global	NA	Plasma cells
PAIP2B	0.613216	1.64495	2.73198e-85	1.9922e-82	11	bone marrow	global	NA	Plasma cells
BHLHE41	0.622511	1.62805	7.27254e-111	1.06065e-107	11	bone marrow	global	NA	Plasma cells
FAM92B	0.589984	1.6215	1.43142e-125	2.74002e-122	11	bone marrow	global	NA	Plasma cells
SDF2L1	0.753652	1.61241	1.60112e-39	2.85102e-37	11	bone marrow	global	NA	Plasma cells
MDK	0.623561	1.60889	5.33264e-21	3.17749e-19	11	bone marrow	global	NA	Plasma cells
ARSA	0.682188	1.59815	3.14975e-43	7.19907e-41	11	bone marrow	global	NA	Plasma cells
CPNE5	0.626138	1.58926	4.12211e-39	7.17317e-37	11	bone marrow	global	NA	Plasma cells
HID1	0.623579	1.57944	2.07561e-97	2.11899e-94	11	bone marrow	global	NA	Plasma cells
DPEP1	0.575865	1.57573	1.03663e-120	1.86758e-117	11	bone marrow	global	NA	Plasma cells
TPD52	0.730075	1.57077	2.98327e-21	1.82373e-19	11	bone marrow	global	NA	Plasma cells
PDK1	0.71538	1.56771	5.00133e-36	7.77542e-34	11	bone marrow	global	NA	Plasma cells
MYDGF	0.75361	1.54885	9.91293e-45	2.39058e-42	11	bone marrow	global	NA	Plasma cells
CTHRC1	0.579544	1.52986	8.04363e-96	7.24566e-93	11	bone marrow	global	NA	Plasma cells
IFNG-AS1	0.730812	1.52498	2.44529e-19	1.22774e-17	11	bone marrow	global	NA	Plasma cells
PLA2G2D	0.549245	1.51844	1.23219e-85	9.43455e-83	11	bone marrow	global	NA	Plasma cells
RRAD	0.540764	1.51758	5.04205e-50	1.45682e-47	11	bone marrow	global	NA	Plasma cells
GAB1	0.728148	1.51539	9.26102e-15	2.78349e-13	11	bone marrow	global	NA	Plasma cells
TNFRSF18	0.598413	1.51312	2.51745e-26	2.28112e-24	11	bone marrow	global	NA	Plasma cells
PNOC	0.613506	1.50852	1.27472e-29	1.35558e-27	11	bone marrow	global	NA	Plasma cells
SSR3	0.748366	1.50356	1.73989e-42	3.83363e-40	11	bone marrow	global	NA	Plasma cells
LMAN1	0.70592	1.50293	3.43134e-24	2.62729e-22	11	bone marrow	global	NA	Plasma cells
MYO1D	0.730272	1.48909	2.04469e-23	1.47002e-21	11	bone marrow	global	NA	Plasma cells
AC078883.1	0.61966	1.47657	1.50057e-51	4.50569e-49	11	bone marrow	global	NA	Plasma cells
ERN1	0.674176	1.45938	1.06947e-18	4.96986e-17	11	bone marrow	global	NA	Plasma cells
ST6GAL1	0.712757	1.45709	6.21446e-15	1.9033e-13	11	bone marrow	global	NA	Plasma cells
AMPD1	0.570291	1.45455	5.34664e-114	8.61851e-111	11	bone marrow	global	NA	Plasma cells
SPCS1	0.752175	1.45253	8.16033e-47	2.15454e-44	11	bone marrow	global	NA	Plasma cells
LMF1	0.622937	1.45157	7.83272e-41	1.48082e-38	11	bone marrow	global	NA	Plasma cells
TMEM156	0.684087	1.44826	4.25951e-19	2.08064e-17	11	bone marrow	global	NA	Plasma cells
RASD1	0.545201	1.44627	1.79964e-16	6.61675e-15	11	bone marrow	global	NA	Plasma cells
SPCS2	0.792089	1.43752	1.47839e-51	4.48302e-49	11	bone marrow	global	NA	Plasma cells
SLAMF1	0.585057	1.4347	4.05418e-26	3.59905e-24	11	bone marrow	global	NA	Plasma cells
BCL2	0.690083	1.43447	1.55906e-11	3.04136e-10	11	bone marrow	global	NA	Plasma cells
CAV1	0.580533	1.42901	1.97683e-62	8.90359e-60	11	bone marrow	global	NA	Plasma cells
CD9	0.651696	1.42592	2.07096e-07	2.05799e-06	11	bone marrow	global	NA	Plasma cells
DNAAF1	0.580491	1.42558	6.29831e-91	5.35828e-88	11	bone marrow	global	NA	Plasma cells
AP002852.1	0.5912	1.42339	8.22975e-146	3.15066e-142	11	bone marrow	global	NA	Plasma cells
GLCCI1	0.657391	1.40683	5.24116e-16	1.81175e-14	11	bone marrow	global	NA	Plasma cells
WNT10A	0.588576	1.40602	2.37926e-66	1.21449e-63	11	bone marrow	global	NA	Plasma cells
MARCKS	0.647932	1.40341	2.87938e-07	2.7828e-06	11	bone marrow	global	NA	Plasma cells
DENND5B	0.676792	1.40205	3.61278e-22	2.35422e-20	11	bone marrow	global	NA	Plasma cells
CCR10	0.577603	1.40183	9.49289e-73	5.59113e-70	11	bone marrow	global	NA	Plasma cells
RABAC1	0.723118	1.39932	5.17046e-21	3.08686e-19	11	bone marrow	global	NA	Plasma cells
CERCAM	0.571533	1.39763	7.6696e-55	2.63929e-52	11	bone marrow	global	NA	Plasma cells
JUN	0.662613	1.38368	7.90067e-10	1.19258e-08	11	bone marrow	global	NA	Plasma cells
LY96	0.662815	1.37881	2.07497e-11	3.98933e-10	11	bone marrow	global	NA	Plasma cells
SRPRB	0.662344	1.3758	2.51511e-36	3.95027e-34	11	bone marrow	global	NA	Plasma cells
TBC1D9	0.700514	1.37303	2.94948e-17	1.19489e-15	11	bone marrow	global	NA	Plasma cells
LINC02362	0.581101	1.36908	8.90491e-101	1.09092e-97	11	bone marrow	global	NA	Plasma cells
KRTCAP2	0.693347	1.35843	2.98178e-26	2.67026e-24	11	bone marrow	global	NA	Plasma cells
PERP	0.619608	1.35407	1.03494e-30	1.20521e-28	11	bone marrow	global	NA	Plasma cells
SPCS3	0.745464	1.34604	3.80539e-29	3.95077e-27	11	bone marrow	global	NA	Plasma cells
FAM30A	0.57207	1.3311	2.26863e-07	2.23772e-06	11	bone marrow	global	NA	Plasma cells
UBE2J1	0.746454	1.33093	1.18822e-21	7.48797e-20	11	bone marrow	global	NA	Plasma cells
LY9	0.58052	1.3264	2.0649e-12	4.53023e-11	11	bone marrow	global	NA	Plasma cells
SPATS2	0.700811	1.32201	4.05532e-32	5.17509e-30	11	bone marrow	global	NA	Plasma cells
CKAP4	0.60546	1.3122	2.34198e-13	5.89381e-12	11	bone marrow	global	NA	Plasma cells
TXNDC11	0.709418	1.30979	1.08298e-28	1.09829e-26	11	bone marrow	global	NA	Plasma cells
TMED9	0.71927	1.29832	4.38067e-35	6.64192e-33	11	bone marrow	global	NA	Plasma cells
GMPPB	0.639621	1.28923	1.83433e-40	3.40486e-38	11	bone marrow	global	NA	Plasma cells
KLF6	0.663496	1.28741	4.01705e-11	7.3609e-10	11	bone marrow	global	NA	Plasma cells
HSD17B8	0.614438	1.28476	6.58446e-30	7.15115e-28	11	bone marrow	global	NA	Plasma cells
CLPTM1L	0.629537	1.28271	3.60519e-24	2.73307e-22	11	bone marrow	global	NA	Plasma cells
KLF2	0.635187	1.28154	4.66932e-06	3.58235e-05	11	bone marrow	global	NA	Plasma cells
C11orf80	0.640091	1.27869	2.38305e-29	2.51675e-27	11	bone marrow	global	NA	Plasma cells
ARID5B	0.65989	1.27858	3.32987e-09	4.53262e-08	11	bone marrow	global	NA	Plasma cells
KDELR2	0.71639	1.2773	1.7842e-42	3.9032e-40	11	bone marrow	global	NA	Plasma cells
ST6GALNAC4	0.618378	1.27151	2.31231e-18	1.03688e-16	11	bone marrow	global	NA	Plasma cells
HM13	0.727694	1.27025	2.5797e-30	2.86262e-28	11	bone marrow	global	NA	Plasma cells
LMNA	0.697224	1.26931	3.68887e-08	4.18596e-07	11	bone marrow	global	NA	Plasma cells
SELENOK	0.716762	1.26889	3.55482e-24	2.70829e-22	11	bone marrow	global	NA	Plasma cells
TEX14	0.684739	1.26688	0.000843037	0.00389085	11	bone marrow	global	NA	Plasma cells
ATF5	0.616805	1.2602	4.76059e-21	2.84771e-19	11	bone marrow	global	NA	Plasma cells
SIL1	0.669321	1.25988	1.3667e-25	1.16272e-23	11	bone marrow	global	NA	Plasma cells
SLC22A17	0.559301	1.25267	8.15111e-42	1.63166e-39	11	bone marrow	global	NA	Plasma cells
CITED2	0.630435	1.25099	2.0855e-18	9.40687e-17	11	bone marrow	global	NA	Plasma cells
HDLBP	0.67752	1.24533	1.00508e-24	7.97478e-23	11	bone marrow	global	NA	Plasma cells
MBNL2	0.713148	1.23745	2.44991e-20	1.34469e-18	11	bone marrow	global	NA	Plasma cells
KDELR3	0.563922	1.23577	7.34895e-94	6.43075e-91	11	bone marrow	global	NA	Plasma cells
ABCB9	0.593716	1.2352	8.42612e-54	2.71649e-51	11	bone marrow	global	NA	Plasma cells
PDE4B	0.669003	1.23403	4.14175e-08	4.67389e-07	11	bone marrow	global	NA	Plasma cells
BRSK1	0.59066	1.23082	2.9014e-103	3.70254e-100	11	bone marrow	global	NA	Plasma cells
Z93241.1	0.61614	1.22766	4.35257e-14	1.20421e-12	11	bone marrow	global	NA	Plasma cells
LSR	0.58024	1.22734	2.13191e-19	1.07746e-17	11	bone marrow	global	NA	Plasma cells
SEL1L	0.677108	1.22631	1.74669e-36	2.80083e-34	11	bone marrow	global	NA	Plasma cells
TIFA	0.601489	1.21879	3.16392e-22	2.07054e-20	11	bone marrow	global	NA	Plasma cells
SLC17A9	0.590348	1.21611	1.57114e-30	1.78468e-28	11	bone marrow	global	NA	Plasma cells
TOR3A	0.649287	1.21518	3.68397e-31	4.39024e-29	11	bone marrow	global	NA	Plasma cells
NEU1	0.62061	1.21127	6.51376e-25	5.23614e-23	11	bone marrow	global	NA	Plasma cells
RALGPS2	0.649744	1.2083	2.85089e-11	5.3567e-10	11	bone marrow	global	NA	Plasma cells
SYVN1	0.605413	1.20692	1.03388e-27	9.95739e-26	11	bone marrow	global	NA	Plasma cells
VOPP1	0.734339	1.20353	5.00215e-16	1.735e-14	11	bone marrow	global	NA	Plasma cells
HIST1H2BG	0.59673	1.20112	1.53682e-16	5.70547e-15	11	bone marrow	global	NA	Plasma cells
BIK	0.605357	1.19979	3.66224e-45	8.97308e-43	11	bone marrow	global	NA	Plasma cells
LMAN2	0.683128	1.19672	1.57333e-30	1.78468e-28	11	bone marrow	global	NA	Plasma cells
MOXD1	0.567491	1.19484	1.29253e-66	6.70957e-64	11	bone marrow	global	NA	Plasma cells
KCNN3	0.569427	1.19379	1.394e-136	3.88127e-133	11	bone marrow	global	NA	Plasma cells
NUCB2	0.665415	1.19281	1.16468e-09	1.71082e-08	11	bone marrow	global	NA	Plasma cells
KDELR1	0.68004	1.18909	7.39115e-16	2.51242e-14	11	bone marrow	global	NA	Plasma cells
TMEM208	0.651968	1.17769	9.06784e-37	1.48514e-34	11	bone marrow	global	NA	Plasma cells
ZBTB38	0.630055	1.1766	5.27016e-15	1.63205e-13	11	bone marrow	global	NA	Plasma cells
LINC01781	0.561656	1.17587	4.81791e-18	2.11099e-16	11	bone marrow	global	NA	Plasma cells
PDIA6	0.722561	1.1751	5.14758e-31	6.08707e-29	11	bone marrow	global	NA	Plasma cells
TMEM59	0.686441	1.17438	1.09646e-50	3.19823e-48	11	bone marrow	global	NA	Plasma cells
FAM3C	0.656081	1.16394	8.57821e-26	7.37991e-24	11	bone marrow	global	NA	Plasma cells
ANKRD37	0.591635	1.16264	4.8757e-32	6.12e-30	11	bone marrow	global	NA	Plasma cells
RHOB	0.585936	1.16205	2.75389e-07	2.67163e-06	11	bone marrow	global	NA	Plasma cells
CREB3L2	0.665988	1.16182	1.68264e-23	1.21257e-21	11	bone marrow	global	NA	Plasma cells
C2orf88	0.610096	1.15858	1.60348e-08	1.92814e-07	11	bone marrow	global	NA	Plasma cells
TTLL7	0.589645	1.15834	1.06516e-57	4.02747e-55	11	bone marrow	global	NA	Plasma cells
MANEA	0.601955	1.15176	1.7557e-46	4.51865e-44	11	bone marrow	global	NA	Plasma cells
FBXW7	0.725357	1.15077	6.02143e-12	1.24945e-10	11	bone marrow	global	NA	Plasma cells
CARMIL1	0.665851	1.14658	7.71209e-18	3.29426e-16	11	bone marrow	global	NA	Plasma cells
AC106897.1	0.566857	1.14551	2.10405e-137	6.44407e-134	11	bone marrow	global	NA	Plasma cells
CCPG1	0.682795	1.14479	3.14389e-23	2.22374e-21	11	bone marrow	global	NA	Plasma cells
B9D1	0.578571	1.14422	2.86628e-39	5.04514e-37	11	bone marrow	global	NA	Plasma cells
AL391056.1	0.591253	1.14181	8.79644e-112	1.34704e-108	11	bone marrow	global	NA	Plasma cells
ITGA6	0.574877	1.12878	9.56579e-13	2.21612e-11	11	bone marrow	global	NA	Plasma cells
TCN2	0.558481	1.12717	3.62343e-25	2.99932e-23	11	bone marrow	global	NA	Plasma cells
SEC24D	0.684329	1.11787	2.40754e-21	1.48961e-19	11	bone marrow	global	NA	Plasma cells
NCOA3	0.722333	1.11609	1.78605e-09	2.54425e-08	11	bone marrow	global	NA	Plasma cells
BIRC3	0.584253	1.11263	1.85059e-09	2.63129e-08	11	bone marrow	global	NA	Plasma cells
BFSP2	0.653115	1.11153	5.97892e-42	1.21803e-39	11	bone marrow	global	NA	Plasma cells
NUGGC	0.604382	1.109	4.98809e-69	2.68018e-66	11	bone marrow	global	NA	Plasma cells
TMEM258	0.70065	1.10888	2.07185e-33	2.85832e-31	11	bone marrow	global	NA	Plasma cells
SLC38A5	0.574266	1.10523	1.29036e-12	2.93173e-11	11	bone marrow	global	NA	Plasma cells
HIST1H2BJ	0.572832	1.10184	2.27337e-11	4.3408e-10	11	bone marrow	global	NA	Plasma cells
CD79B	0.598576	1.09336	7.24687e-07	6.56656e-06	11	bone marrow	global	NA	Plasma cells
CLECL1	0.593455	1.08972	3.43125e-16	1.2121e-14	11	bone marrow	global	NA	Plasma cells
C16orf74	0.623932	1.07989	1.48185e-14	4.34302e-13	11	bone marrow	global	NA	Plasma cells
IL5RA	0.557252	1.07658	4.20742e-62	1.81494e-59	11	bone marrow	global	NA	Plasma cells
TAPBPL	0.6075	1.07628	1.21922e-22	8.17089e-21	11	bone marrow	global	NA	Plasma cells
AC104699.1	0.552384	1.07502	4.86292e-89	3.91939e-86	11	bone marrow	global	NA	Plasma cells
CHID1	0.62172	1.07481	1.10391e-17	4.65696e-16	11	bone marrow	global	NA	Plasma cells
SLC25A4	0.572723	1.0706	8.95817e-33	1.18771e-30	11	bone marrow	global	NA	Plasma cells
WFS1	0.552383	1.06588	2.74688e-96	2.54935e-93	11	bone marrow	global	NA	Plasma cells
AC012368.1	0.591674	1.06553	6.81995e-39	1.17345e-36	11	bone marrow	global	NA	Plasma cells
GPRC5D	0.552664	1.0655	2.17765e-131	5.13038e-128	11	bone marrow	global	NA	Plasma cells
HSPA1B	0.550209	1.0654	5.96446e-10	9.21199e-09	11	bone marrow	global	NA	Plasma cells
LINC01480	0.552696	1.06125	3.69465e-46	9.42966e-44	11	bone marrow	global	NA	Plasma cells
SLC1A4	0.610496	1.06099	4.71547e-16	1.64301e-14	11	bone marrow	global	NA	Plasma cells
CHAC1	0.528021	1.05938	1.88562e-42	4.09581e-40	11	bone marrow	global	NA	Plasma cells
TMEM205	0.624816	1.05665	4.10972e-14	1.14218e-12	11	bone marrow	global	NA	Plasma cells
RPN2	0.657966	1.05603	1.2319e-24	9.74918e-23	11	bone marrow	global	NA	Plasma cells
RRBP1	0.655181	1.04612	6.15866e-12	1.27387e-10	11	bone marrow	global	NA	Plasma cells
TRAM2	0.608421	1.04275	1.13704e-46	2.97642e-44	11	bone marrow	global	NA	Plasma cells
DENND2C	0.592323	1.04192	3.32109e-28	3.2601e-26	11	bone marrow	global	NA	Plasma cells
HIST1H2BC	0.569525	1.03922	4.59275e-10	7.19867e-09	11	bone marrow	global	NA	Plasma cells
FCGR2B	0.572675	1.03908	1.28919e-13	3.36895e-12	11	bone marrow	global	NA	Plasma cells
FCRLA	0.547559	1.03234	9.01143e-12	1.82294e-10	11	bone marrow	global	NA	Plasma cells
GPR160	0.622055	1.02847	3.45428e-21	2.09494e-19	11	bone marrow	global	NA	Plasma cells
TMBIM6	0.664421	1.02282	8.70221e-31	1.01726e-28	11	bone marrow	global	NA	Plasma cells
SRM	0.638979	1.02247	1.71219e-12	3.81377e-11	11	bone marrow	global	NA	Plasma cells
LIME1	0.537235	1.02223	2.43585e-06	1.98729e-05	11	bone marrow	global	NA	Plasma cells
EDEM2	0.602992	1.02086	1.54044e-32	2.02485e-30	11	bone marrow	global	NA	Plasma cells
ALG5	0.644666	1.02076	1.52604e-26	1.40354e-24	11	bone marrow	global	NA	Plasma cells
GADD45A	0.56079	1.01732	1.05598e-10	1.81695e-09	11	bone marrow	global	NA	Plasma cells
TGFBR3L	0.554743	1.01666	1.63121e-46	4.23383e-44	11	bone marrow	global	NA	Plasma cells
TMED10	0.680111	1.01625	3.0373e-25	2.54162e-23	11	bone marrow	global	NA	Plasma cells
BMP6	0.596895	1.01401	5.4365e-35	8.20215e-33	11	bone marrow	global	NA	Plasma cells
ESR1	0.663381	1.01098	8.65707e-32	1.06056e-29	11	bone marrow	global	NA	Plasma cells
FUT8	0.657245	1.00937	5.62238e-11	1.00995e-09	11	bone marrow	global	NA	Plasma cells
B4GALT7	0.605546	1.00806	5.41349e-37	8.96211e-35	11	bone marrow	global	NA	Plasma cells
CYBA	0.625957	1.00802	3.76019e-05	0.000239176	11	bone marrow	global	NA	Plasma cells
CFL2	0.573799	1.0075	2.516e-21	1.54734e-19	11	bone marrow	global	NA	Plasma cells
MTUS1	0.574319	1.00724	1.89894e-96	1.81746e-93	11	bone marrow	global	NA	Plasma cells
GADD45B	0.559782	1.00607	5.8565e-05	0.000357305	11	bone marrow	global	NA	Plasma cells
ABCC3	0.555746	1.83051	1.22516e-42	2.95457e-40	12	bone marrow	global	NA	Megakaryocytes
ABCC4	0.51946	1.00143	4.63059e-13	2.27277e-11	12	bone marrow	global	NA	Megakaryocytes
ABHD4	0.531139	1.20298	4.75249e-37	9.09716e-35	12	bone marrow	global	NA	Megakaryocytes
ABLIM3	0.522383	1.0379	8.81127e-55	4.15174e-52	12	bone marrow	global	NA	Megakaryocytes
AC068234.1	0.545112	1.18644	4.47795e-24	4.42407e-22	12	bone marrow	global	NA	Megakaryocytes
AC090409.1	0.562717	1.94401	1.28945e-95	1.97461e-92	12	bone marrow	global	NA	Megakaryocytes
AC147651.1	0.567854	1.89164	1.23915e-58	6.43245e-56	12	bone marrow	global	NA	Megakaryocytes
ACRBP	0.63403	3.33295	3.91963e-102	7.06155e-99	12	bone marrow	global	NA	Megakaryocytes
ACTB	0.79659	1.10771	2.7042e-14	1.43788e-12	12	bone marrow	global	NA	Megakaryocytes
ACTN1	0.652397	2.358	8.22778e-33	1.28567e-30	12	bone marrow	global	NA	Megakaryocytes
AIG1	0.534137	1.13544	5.53887e-17	3.61704e-15	12	bone marrow	global	NA	Megakaryocytes
AL034397.3	0.531275	1.4059	2.11884e-16	1.32436e-14	12	bone marrow	global	NA	Megakaryocytes
AL157895.1	0.595205	2.37472	2.38948e-46	6.83951e-44	12	bone marrow	global	NA	Megakaryocytes
AL731557.1	0.559149	1.97947	3.171e-111	1.07909e-107	12	bone marrow	global	NA	Megakaryocytes
ALOX12	0.567765	1.95862	8.77809e-104	1.79231e-100	12	bone marrow	global	NA	Megakaryocytes
ANGPT1	0.536583	1.5284	7.6707e-25	7.91011e-23	12	bone marrow	global	NA	Megakaryocytes
ANKRD9	0.54195	1.42738	2.11529e-23	2.01196e-21	12	bone marrow	global	NA	Megakaryocytes
ANO6	0.528349	1.05734	2.14051e-18	1.54982e-16	12	bone marrow	global	NA	Megakaryocytes
ANXA3	0.537237	1.53188	4.70993e-75	4.24268e-72	12	bone marrow	global	NA	Megakaryocytes
AP000547.3	0.532216	1.21123	4.20173e-21	3.52565e-19	12	bone marrow	global	NA	Megakaryocytes
AP001189.1	0.567092	2.02063	2.5649e-80	2.61851e-77	12	bone marrow	global	NA	Megakaryocytes
AP001636.3	0.526584	1.17234	4.27816e-28	5.34485e-26	12	bone marrow	global	NA	Megakaryocytes
AP003068.2	0.570494	1.93141	9.11481e-68	6.34453e-65	12	bone marrow	global	NA	Megakaryocytes
AQP10	0.539011	1.44033	5.21042e-64	3.25672e-61	12	bone marrow	global	NA	Megakaryocytes
ARHGAP18	0.55545	1.52441	1.10776e-36	2.06875e-34	12	bone marrow	global	NA	Megakaryocytes
ARHGAP6	0.588451	2.26403	5.27925e-72	4.04219e-69	12	bone marrow	global	NA	Megakaryocytes
ARPC5	0.568552	1.01612	1.7819e-09	6.0303e-08	12	bone marrow	global	NA	Megakaryocytes
ASAP2	0.54327	1.6043	1.45274e-58	7.41552e-56	12	bone marrow	global	NA	Megakaryocytes
ATP2A3	0.539119	1.01282	7.24706e-10	2.59901e-08	12	bone marrow	global	NA	Megakaryocytes
BANK1	0.504199	1.03568	2.37337e-06	4.31646e-05	12	bone marrow	global	NA	Megakaryocytes
BCL2L1	0.533255	1.12228	5.77751e-22	5.14384e-20	12	bone marrow	global	NA	Megakaryocytes
BEND2	0.531833	1.27539	4.63889e-64	2.9599e-61	12	bone marrow	global	NA	Megakaryocytes
BEX3	0.665788	2.4045	5.42234e-29	6.97773e-27	12	bone marrow	global	NA	Megakaryocytes
BIN2	0.56043	1.2433	4.41651e-11	1.80835e-09	12	bone marrow	global	NA	Megakaryocytes
BIRC5	0.512514	1.15064	1.68365e-07	3.99729e-06	12	bone marrow	global	NA	Megakaryocytes
BTK	0.539588	1.27372	1.08013e-14	5.90733e-13	12	bone marrow	global	NA	Megakaryocytes
C12orf75	0.531161	1.05576	0.000153142	0.00166204	12	bone marrow	global	NA	Megakaryocytes
C19orf33	0.553412	1.53612	9.29805e-47	2.68652e-44	12	bone marrow	global	NA	Megakaryocytes
C2orf88	0.637964	2.54623	3.96467e-46	1.12431e-43	12	bone marrow	global	NA	Megakaryocytes
C5orf30	0.515877	1.07227	7.30626e-27	8.63972e-25	12	bone marrow	global	NA	Megakaryocytes
CA2	0.616224	2.30603	2.93462e-17	1.96671e-15	12	bone marrow	global	NA	Megakaryocytes
CALD1	0.580565	2.49477	1.19645e-109	3.66435e-106	12	bone marrow	global	NA	Megakaryocytes
CALM3	0.62148	1.16192	8.83733e-25	9.08258e-23	12	bone marrow	global	NA	Megakaryocytes
CAMTA1	0.550529	1.00499	6.83801e-32	9.87867e-30	12	bone marrow	global	NA	Megakaryocytes
CAPN1	0.555474	1.19446	1.40908e-25	1.52494e-23	12	bone marrow	global	NA	Megakaryocytes
CAPZA2	0.564447	1.00708	3.72413e-18	2.64025e-16	12	bone marrow	global	NA	Megakaryocytes
CARD19	0.559765	1.22225	1.46604e-10	5.74907e-09	12	bone marrow	global	NA	Megakaryocytes
CAV2	0.527767	1.29737	5.29084e-49	1.84139e-46	12	bone marrow	global	NA	Megakaryocytes
CAVIN2	0.727893	3.80727	1.74123e-73	1.40338e-70	12	bone marrow	global	NA	Megakaryocytes
CCDC28B	0.521864	1.0314	1.20605e-15	7.11707e-14	12	bone marrow	global	NA	Megakaryocytes
CCL5	0.592057	2.28568	1.02932e-07	2.55884e-06	12	bone marrow	global	NA	Megakaryocytes
CCND3	0.544072	1.20481	2.21909e-11	9.4003e-10	12	bone marrow	global	NA	Megakaryocytes
CD151	0.556266	1.31682	1.72554e-20	1.40553e-18	12	bone marrow	global	NA	Megakaryocytes
CD226	0.54684	1.72305	2.53572e-26	2.90867e-24	12	bone marrow	global	NA	Megakaryocytes
CD36	0.55357	1.59254	4.78175e-07	1.0227e-05	12	bone marrow	global	NA	Megakaryocytes
CD84	0.529174	1.01374	1.68701e-13	8.54017e-12	12	bone marrow	global	NA	Megakaryocytes
CD9	0.672788	2.93854	9.92992e-32	1.42781e-29	12	bone marrow	global	NA	Megakaryocytes
CDC20	0.509998	1.00733	8.57749e-07	1.7249e-05	12	bone marrow	global	NA	Megakaryocytes
CDIP1	0.529091	1.05142	5.95137e-25	6.17873e-23	12	bone marrow	global	NA	Megakaryocytes
CDK2AP1	0.5862	1.10854	1.49038e-06	2.82114e-05	12	bone marrow	global	NA	Megakaryocytes
CDKN2D	0.593837	1.16948	1.84381e-09	6.19874e-08	12	bone marrow	global	NA	Megakaryocytes
CERS2	0.536237	1.06215	1.23356e-21	1.0733e-19	12	bone marrow	global	NA	Megakaryocytes
CKS2	0.531522	1.03667	7.02763e-06	0.000114422	12	bone marrow	global	NA	Megakaryocytes
CLCN3	0.528887	1.16991	1.67824e-26	1.95435e-24	12	bone marrow	global	NA	Megakaryocytes
CLDN5	0.572969	2.11579	1.82828e-75	1.69681e-72	12	bone marrow	global	NA	Megakaryocytes
CLEC1B	0.631364	3.2191	7.35155e-137	7.5052e-133	12	bone marrow	global	NA	Megakaryocytes
CLU	0.725336	3.27467	3.68369e-47	1.11703e-44	12	bone marrow	global	NA	Megakaryocytes
CMAS	0.533209	1.19299	5.69977e-18	3.96743e-16	12	bone marrow	global	NA	Megakaryocytes
CMTM5	0.749271	3.88187	4.86311e-117	1.86178e-113	12	bone marrow	global	NA	Megakaryocytes
CNST	0.530188	1.13645	5.43126e-20	4.34317e-18	12	bone marrow	global	NA	Megakaryocytes
CSRP1	0.531819	1.01861	1.82649e-18	1.32874e-16	12	bone marrow	global	NA	Megakaryocytes
CTDSPL	0.536159	1.42974	5.56958e-32	8.08434e-30	12	bone marrow	global	NA	Megakaryocytes
CTNNAL1	0.516012	1.02039	3.99468e-12	1.79392e-10	12	bone marrow	global	NA	Megakaryocytes
CTSA	0.588337	1.74007	1.44361e-27	1.76149e-25	12	bone marrow	global	NA	Megakaryocytes
CTTN	0.587925	2.2131	1.28991e-48	4.20277e-46	12	bone marrow	global	NA	Megakaryocytes
CXCL2	0.563701	1.28216	6.19313e-08	1.59795e-06	12	bone marrow	global	NA	Megakaryocytes
CXCL3	0.581155	2.1723	5.37606e-35	9.51749e-33	12	bone marrow	global	NA	Megakaryocytes
DAAM1	0.549862	1.63735	1.38806e-22	1.26902e-20	12	bone marrow	global	NA	Megakaryocytes
DAB2	0.572611	1.98945	1.53194e-34	2.65078e-32	12	bone marrow	global	NA	Megakaryocytes
DAD1	0.631846	1.32404	1.63568e-22	1.49095e-20	12	bone marrow	global	NA	Megakaryocytes
DAPP1	0.553925	1.4023	1.31646e-16	8.36501e-15	12	bone marrow	global	NA	Megakaryocytes
DBN1	0.522323	1.02279	7.91931e-18	5.46272e-16	12	bone marrow	global	NA	Megakaryocytes
DCLRE1A	0.529733	1.33787	9.59658e-52	3.8673e-49	12	bone marrow	global	NA	Megakaryocytes
DMTN	0.576192	1.96897	1.26818e-32	1.94203e-30	12	bone marrow	global	NA	Megakaryocytes
DNM3	0.547104	1.78599	1.35583e-60	7.68981e-58	12	bone marrow	global	NA	Megakaryocytes
DTD1	0.521176	1.05732	4.89079e-23	4.59479e-21	12	bone marrow	global	NA	Megakaryocytes
DYNLL1	0.615653	1.29997	6.97951e-12	3.07571e-10	12	bone marrow	global	NA	Megakaryocytes
EFHC2	0.518977	1.05915	1.53121e-39	3.19023e-37	12	bone marrow	global	NA	Megakaryocytes
EGFL7	0.544868	1.6907	6.09111e-13	2.94711e-11	12	bone marrow	global	NA	Megakaryocytes
EHD3	0.524493	1.2336	3.01093e-68	2.14455e-65	12	bone marrow	global	NA	Megakaryocytes
EIF2AK1	0.556873	1.09241	2.27774e-19	1.75718e-17	12	bone marrow	global	NA	Megakaryocytes
ELOVL7	0.54483	1.70553	7.14767e-85	7.54868e-82	12	bone marrow	global	NA	Megakaryocytes
ENDOD1	0.538207	1.32947	4.21968e-41	9.50265e-39	12	bone marrow	global	NA	Megakaryocytes
ENKUR	0.541626	1.33152	1.28097e-48	4.20277e-46	12	bone marrow	global	NA	Megakaryocytes
ESAM	0.607666	2.86058	1.4602e-109	4.06559e-106	12	bone marrow	global	NA	Megakaryocytes
ETFA	0.562919	1.1061	7.54727e-20	5.97287e-18	12	bone marrow	global	NA	Megakaryocytes
F13A1	0.640428	2.88558	2.9604e-49	1.05428e-46	12	bone marrow	global	NA	Megakaryocytes
F2R	0.543163	1.37162	1.22927e-13	6.2748e-12	12	bone marrow	global	NA	Megakaryocytes
FADS2	0.534012	1.12225	3.22399e-11	1.34159e-09	12	bone marrow	global	NA	Megakaryocytes
FAM110A	0.548837	1.34833	6.34919e-19	4.75444e-17	12	bone marrow	global	NA	Megakaryocytes
FAM30A	0.53084	1.32464	2.61147e-07	5.90706e-06	12	bone marrow	global	NA	Megakaryocytes
FAXDC2	0.543614	1.59771	7.8223e-52	3.19431e-49	12	bone marrow	global	NA	Megakaryocytes
FBXW9	0.517515	1.01526	1.21939e-27	1.49385e-25	12	bone marrow	global	NA	Megakaryocytes
FCER1G	0.520329	1.04302	0.0102682	0.050688	12	bone marrow	global	NA	Megakaryocytes
FCGR2A	0.527429	1.03215	2.8087e-08	7.79891e-07	12	bone marrow	global	NA	Megakaryocytes
FERMT3	0.706692	2.12047	3.30943e-40	7.1885e-38	12	bone marrow	global	NA	Megakaryocytes
FHL1	0.541888	1.45025	8.90879e-23	8.2933e-21	12	bone marrow	global	NA	Megakaryocytes
FHL2	0.570964	1.93155	3.75153e-25	3.93486e-23	12	bone marrow	global	NA	Megakaryocytes
FRMD3	0.522406	1.16069	4.20344e-33	6.70514e-31	12	bone marrow	global	NA	Megakaryocytes
FRMD4B	0.520084	1.15807	9.13695e-12	4.0034e-10	12	bone marrow	global	NA	Megakaryocytes
FYB1	0.524262	1.11416	1.45127e-05	0.000215952	12	bone marrow	global	NA	Megakaryocytes
GAS2L1	0.578253	2.07882	4.95092e-52	2.04908e-49	12	bone marrow	global	NA	Megakaryocytes
GATA1	0.585124	2.14018	3.98344e-19	2.99756e-17	12	bone marrow	global	NA	Megakaryocytes
GATA2	0.549735	1.64802	3.18331e-19	2.41325e-17	12	bone marrow	global	NA	Megakaryocytes
GCSAML	0.526282	1.18206	2.73706e-41	6.20947e-39	12	bone marrow	global	NA	Megakaryocytes
GFI1B	0.579095	2.11371	4.98941e-31	6.97766e-29	12	bone marrow	global	NA	Megakaryocytes
GMPR	0.618566	2.17323	4.29305e-28	5.34485e-26	12	bone marrow	global	NA	Megakaryocytes
GNAZ	0.543541	1.43786	3.23757e-62	1.98314e-59	12	bone marrow	global	NA	Megakaryocytes
GNG11	0.713889	3.91869	4.03311e-95	5.882e-92	12	bone marrow	global	NA	Megakaryocytes
GP1BA	0.608131	2.68301	6.24362e-119	3.18706e-115	12	bone marrow	global	NA	Megakaryocytes
GP6	0.536769	1.66471	7.84997e-35	1.37383e-32	12	bone marrow	global	NA	Megakaryocytes
GP9	0.762462	4.09024	1.40039e-124	8.57798e-121	12	bone marrow	global	NA	Megakaryocytes
GRAP2	0.578005	2.43481	1.03203e-32	1.59637e-30	12	bone marrow	global	NA	Megakaryocytes
GSN	0.616956	1.95916	2.46015e-18	1.76871e-16	12	bone marrow	global	NA	Megakaryocytes
GSTO1	0.606695	1.45696	4.15363e-18	2.93795e-16	12	bone marrow	global	NA	Megakaryocytes
GUCY1B1	0.620359	2.55651	2.85514e-66	1.90097e-63	12	bone marrow	global	NA	Megakaryocytes
H1F0	0.552525	1.22425	4.13627e-06	7.09304e-05	12	bone marrow	global	NA	Megakaryocytes
HACD4	0.550356	1.02148	9.69302e-11	3.88063e-09	12	bone marrow	global	NA	Megakaryocytes
HBA1	0.553464	1.33466	0.00058267	0.0050283	12	bone marrow	global	NA	Megakaryocytes
HBA2	0.547771	1.20284	0.00337633	0.020935	12	bone marrow	global	NA	Megakaryocytes
HBD	0.563338	1.49306	5.86985e-05	0.000726955	12	bone marrow	global	NA	Megakaryocytes
HBG2	0.527807	1.06334	2.97391e-05	0.000402306	12	bone marrow	global	NA	Megakaryocytes
HBQ1	0.525098	1.11331	2.0884e-09	6.92222e-08	12	bone marrow	global	NA	Megakaryocytes
HEMGN	0.566753	1.96229	1.21314e-20	9.9879e-19	12	bone marrow	global	NA	Megakaryocytes
HGD	0.548484	1.73048	5.52363e-86	6.50663e-83	12	bone marrow	global	NA	Megakaryocytes
HIST1H2AC	0.625184	2.4135	6.46608e-39	1.32024e-36	12	bone marrow	global	NA	Megakaryocytes
HIST1H2BJ	0.560636	1.63243	1.46232e-25	1.57699e-23	12	bone marrow	global	NA	Megakaryocytes
HIST1H3H	0.597474	2.05177	5.04689e-25	5.27546e-23	12	bone marrow	global	NA	Megakaryocytes
HPSE	0.519995	1.02097	1.89258e-24	1.91301e-22	12	bone marrow	global	NA	Megakaryocytes
ICAM2	0.552824	1.29736	4.6595e-17	3.08221e-15	12	bone marrow	global	NA	Megakaryocytes
IGSF10	0.533627	1.47351	1.85255e-33	3.01798e-31	12	bone marrow	global	NA	Megakaryocytes
ILK	0.63705	2.16826	3.90954e-53	1.66302e-50	12	bone marrow	global	NA	Megakaryocytes
INAFM2	0.531453	1.26506	1.04577e-26	1.22716e-24	12	bone marrow	global	NA	Megakaryocytes
INF2	0.532342	1.22572	5.88466e-25	6.13025e-23	12	bone marrow	global	NA	Megakaryocytes
INKA1	0.546911	1.62035	1.84502e-45	5.13703e-43	12	bone marrow	global	NA	Megakaryocytes
ITGA2B	0.746726	3.56158	3.80796e-50	1.43983e-47	12	bone marrow	global	NA	Megakaryocytes
ITGB3	0.561774	2.15547	1.24994e-118	5.46886e-115	12	bone marrow	global	NA	Megakaryocytes
ITGB5	0.534089	1.38658	6.98273e-75	5.94056e-72	12	bone marrow	global	NA	Megakaryocytes
KALRN	0.534915	1.4354	1.78031e-96	3.02919e-93	12	bone marrow	global	NA	Megakaryocytes
KIAA0513	0.52575	1.01571	1.30471e-15	7.68173e-14	12	bone marrow	global	NA	Megakaryocytes
KIF2A	0.617579	1.62499	1.77315e-33	2.93548e-31	12	bone marrow	global	NA	Megakaryocytes
KIFC3	0.54655	1.65073	2.60165e-44	6.69585e-42	12	bone marrow	global	NA	Megakaryocytes
LAMTOR1	0.630026	1.29262	1.53542e-28	1.95125e-26	12	bone marrow	global	NA	Megakaryocytes
LAPTM4B	0.558417	1.50164	1.71256e-17	1.16556e-15	12	bone marrow	global	NA	Megakaryocytes
LAT	0.623383	2.30028	7.08559e-21	5.84933e-19	12	bone marrow	global	NA	Megakaryocytes
LCN2	0.577825	2.20139	7.82513e-86	8.87631e-83	12	bone marrow	global	NA	Megakaryocytes
LDLRAP1	0.520901	1.07887	2.26621e-19	1.7527e-17	12	bone marrow	global	NA	Megakaryocytes
LEPROT	0.54746	1.02147	6.51717e-13	3.13839e-11	12	bone marrow	global	NA	Megakaryocytes
LGALS12	0.541838	1.52478	8.3025e-55	3.97314e-52	12	bone marrow	global	NA	Megakaryocytes
LGALSL	0.57732	2.2994	2.25547e-56	1.09648e-53	12	bone marrow	global	NA	Megakaryocytes
LIMS1	0.68664	2.06819	5.92167e-47	1.72727e-44	12	bone marrow	global	NA	Megakaryocytes
LINC00853	0.52534	1.19743	4.96413e-75	4.3439e-72	12	bone marrow	global	NA	Megakaryocytes
LINC00989	0.55919	1.88626	5.2401e-94	7.29493e-91	12	bone marrow	global	NA	Megakaryocytes
LTBP1	0.615751	2.55388	2.22062e-34	3.82084e-32	12	bone marrow	global	NA	Megakaryocytes
LTC4S	0.545057	1.42372	5.38575e-20	4.31805e-18	12	bone marrow	global	NA	Megakaryocytes
LY6G6F-LY6G6D	0.550606	1.3403	5.54233e-32	8.08309e-30	12	bone marrow	global	NA	Megakaryocytes
LYL1	0.599306	1.74094	2.90422e-15	1.65947e-13	12	bone marrow	global	NA	Megakaryocytes
LYPLAL1	0.530112	1.19348	3.51781e-26	3.98406e-24	12	bone marrow	global	NA	Megakaryocytes
MAP3K7CL	0.584678	2.20876	1.87135e-45	5.16341e-43	12	bone marrow	global	NA	Megakaryocytes
2025-03-02	0.585668	1.77726	2.1687e-40	4.84824e-38	12	bone marrow	global	NA	Megakaryocytes
MAST4	0.517898	1.04624	4.15298e-17	2.7531e-15	12	bone marrow	global	NA	Megakaryocytes
MAX	0.598833	1.48814	4.05742e-34	6.82784e-32	12	bone marrow	global	NA	Megakaryocytes
MCUR1	0.545743	1.08189	6.82185e-20	5.42682e-18	12	bone marrow	global	NA	Megakaryocytes
MDM1	0.518102	1.05235	5.5702e-31	7.75448e-29	12	bone marrow	global	NA	Megakaryocytes
MEIS1	0.555381	1.80278	4.63467e-35	8.25268e-33	12	bone marrow	global	NA	Megakaryocytes
MEST	0.529087	1.44671	9.4765e-19	7.02753e-17	12	bone marrow	global	NA	Megakaryocytes
MFAP3L	0.538309	1.60694	2.07616e-88	2.64944e-85	12	bone marrow	global	NA	Megakaryocytes
MFSD1	0.539653	1.07505	2.84328e-11	1.18801e-09	12	bone marrow	global	NA	Megakaryocytes
MFSD2B	0.524364	1.22441	1.75002e-18	1.27614e-16	12	bone marrow	global	NA	Megakaryocytes
MGLL	0.58406	1.8733	1.98303e-23	1.89203e-21	12	bone marrow	global	NA	Megakaryocytes
MINDY1	0.528064	1.15745	1.83658e-39	3.8006e-37	12	bone marrow	global	NA	Megakaryocytes
MISP3	0.536843	1.29902	2.54728e-41	5.82206e-39	12	bone marrow	global	NA	Megakaryocytes
MLH3	0.542807	1.26045	1.56983e-32	2.38016e-30	12	bone marrow	global	NA	Megakaryocytes
MMD	0.59668	2.34565	5.53835e-59	2.97584e-56	12	bone marrow	global	NA	Megakaryocytes
MMRN1	0.594879	2.37989	2.43613e-47	7.69189e-45	12	bone marrow	global	NA	Megakaryocytes
MPIG6B	0.680801	3.07669	1.07728e-53	4.7134e-51	12	bone marrow	global	NA	Megakaryocytes
MPP1	0.649732	2.08701	1.3629e-21	1.17914e-19	12	bone marrow	global	NA	Megakaryocytes
MSANTD3	0.520207	1.00189	1.51812e-23	1.46212e-21	12	bone marrow	global	NA	Megakaryocytes
MTURN	0.586691	1.75194	2.81562e-33	4.51486e-31	12	bone marrow	global	NA	Megakaryocytes
MYCT1	0.540516	1.55034	7.65661e-39	1.55297e-36	12	bone marrow	global	NA	Megakaryocytes
MYL12A	0.646812	1.20742	2.22434e-14	1.19099e-12	12	bone marrow	global	NA	Megakaryocytes
MYL4	0.523837	1.04462	1.37609e-07	3.33245e-06	12	bone marrow	global	NA	Megakaryocytes
MYL9	0.617396	2.81759	3.2388e-87	3.96779e-84	12	bone marrow	global	NA	Megakaryocytes
MYLK	0.576003	2.2194	9.93534e-67	6.76199e-64	12	bone marrow	global	NA	Megakaryocytes
NAA38	0.636665	1.44652	7.75506e-24	7.56414e-22	12	bone marrow	global	NA	Megakaryocytes
NCK2	0.517356	1.03276	4.12183e-13	2.03284e-11	12	bone marrow	global	NA	Megakaryocytes
NCOA4	0.605898	1.76653	2.13621e-28	2.70354e-26	12	bone marrow	global	NA	Megakaryocytes
NDUFAF3	0.600052	1.35687	1.46373e-20	1.19865e-18	12	bone marrow	global	NA	Megakaryocytes
NEXN	0.56989	2.22124	1.46159e-79	1.44401e-76	12	bone marrow	global	NA	Megakaryocytes
NFE2	0.589515	1.97964	4.26811e-18	3.01197e-16	12	bone marrow	global	NA	Megakaryocytes
NRGN	0.787971	3.57776	7.57172e-42	1.77022e-39	12	bone marrow	global	NA	Megakaryocytes
NT5C3A	0.599155	1.86237	1.8366e-44	4.80766e-42	12	bone marrow	global	NA	Megakaryocytes
NT5M	0.549202	1.53951	7.54624e-27	8.88919e-25	12	bone marrow	global	NA	Megakaryocytes
OAZ1	0.686584	1.12126	9.1647e-12	4.00982e-10	12	bone marrow	global	NA	Megakaryocytes
ODC1	0.559018	1.03023	4.60152e-12	2.05439e-10	12	bone marrow	global	NA	Megakaryocytes
OST4	0.68311	1.10887	1.20613e-39	2.54759e-37	12	bone marrow	global	NA	Megakaryocytes
P2RX1	0.52707	1.05353	6.1486e-08	1.5878e-06	12	bone marrow	global	NA	Megakaryocytes
PARVB	0.624084	1.69088	1.19255e-21	1.04058e-19	12	bone marrow	global	NA	Megakaryocytes
PBX1	0.574826	2.01051	3.04058e-40	6.6517e-38	12	bone marrow	global	NA	Megakaryocytes
PCLAF	0.504411	1.03065	0.000140392	0.0015428	12	bone marrow	global	NA	Megakaryocytes
PCSK6	0.520247	1.1083	8.18817e-61	4.82268e-58	12	bone marrow	global	NA	Megakaryocytes
PDCD10	0.545968	1.06156	3.23509e-30	4.38412e-28	12	bone marrow	global	NA	Megakaryocytes
PDE5A	0.539647	1.40778	4.73295e-33	7.47196e-31	12	bone marrow	global	NA	Megakaryocytes
PDGFA	0.528473	1.35619	6.42992e-48	2.05134e-45	12	bone marrow	global	NA	Megakaryocytes
PDLIM1	0.719578	2.61225	2.87346e-31	4.05555e-29	12	bone marrow	global	NA	Megakaryocytes
PDLIM7	0.544891	1.30918	4.81104e-17	3.1756e-15	12	bone marrow	global	NA	Megakaryocytes
PDZK1IP1	0.547361	1.47182	2.4692e-34	4.22481e-32	12	bone marrow	global	NA	Megakaryocytes
PEAR1	0.524458	1.29587	8.91823e-50	3.25165e-47	12	bone marrow	global	NA	Megakaryocytes
PECAM1	0.564666	1.24985	2.54312e-09	8.32139e-08	12	bone marrow	global	NA	Megakaryocytes
PF4	0.869952	5.26663	4.5782e-92	6.09637e-89	12	bone marrow	global	NA	Megakaryocytes
PF4V1	0.567757	2.22532	2.69463e-96	4.3436e-93	12	bone marrow	global	NA	Megakaryocytes
PGRMC1	0.598143	1.88465	2.15145e-53	9.28064e-51	12	bone marrow	global	NA	Megakaryocytes
PIP4P2	0.542404	1.33341	2.03087e-27	2.46823e-25	12	bone marrow	global	NA	Megakaryocytes
PKIG	0.526309	1.02496	1.13486e-08	3.35497e-07	12	bone marrow	global	NA	Megakaryocytes
PKM	0.617186	1.21524	2.36641e-07	5.40059e-06	12	bone marrow	global	NA	Megakaryocytes
PLA2G12A	0.543801	1.34645	3.22687e-25	3.4197e-23	12	bone marrow	global	NA	Megakaryocytes
PLEK	0.686665	1.96344	2.94625e-13	1.47684e-11	12	bone marrow	global	NA	Megakaryocytes
PPBP	0.882651	5.69443	5.18661e-85	5.67322e-82	12	bone marrow	global	NA	Megakaryocytes
PPIF	0.557816	1.18087	7.02854e-09	2.15479e-07	12	bone marrow	global	NA	Megakaryocytes
PPP1R14A	0.577702	1.90078	1.26256e-21	1.09542e-19	12	bone marrow	global	NA	Megakaryocytes
PRKAR2B	0.702725	2.59171	4.60354e-27	5.4861e-25	12	bone marrow	global	NA	Megakaryocytes
PROS1	0.556233	1.96449	5.57927e-105	1.22055e-101	12	bone marrow	global	NA	Megakaryocytes
PRTFDC1	0.532635	1.27253	5.15306e-47	1.53226e-44	12	bone marrow	global	NA	Megakaryocytes
PSTPIP2	0.562156	1.4962	8.40146e-23	7.84487e-21	12	bone marrow	global	NA	Megakaryocytes
PTCRA	0.59195	2.5244	1.64085e-38	3.30621e-36	12	bone marrow	global	NA	Megakaryocytes
PTGIR	0.532549	1.33693	3.29895e-32	4.9047e-30	12	bone marrow	global	NA	Megakaryocytes
PTGS1	0.629368	2.5556	7.01813e-59	3.70594e-56	12	bone marrow	global	NA	Megakaryocytes
PTPN18	0.569936	1.26862	4.29762e-16	2.61157e-14	12	bone marrow	global	NA	Megakaryocytes
PTTG1	0.525677	1.07929	2.57592e-07	5.84391e-06	12	bone marrow	global	NA	Megakaryocytes
PVALB	0.525045	1.11709	1.866e-51	7.32692e-49	12	bone marrow	global	NA	Megakaryocytes
PYCR2	0.537636	1.31264	2.25337e-25	2.41307e-23	12	bone marrow	global	NA	Megakaryocytes
R3HDM4	0.553357	1.01385	8.02586e-15	4.42897e-13	12	bone marrow	global	NA	Megakaryocytes
RAB11A	0.492869	1.04171	4.7973e-09	1.50694e-07	12	bone marrow	global	NA	Megakaryocytes
RAB13	0.536114	1.22992	2.66318e-11	1.1158e-09	12	bone marrow	global	NA	Megakaryocytes
RAB27B	0.615904	2.46416	3.37062e-47	1.03232e-44	12	bone marrow	global	NA	Megakaryocytes
RAB32	0.577023	1.68011	3.94953e-09	1.25871e-07	12	bone marrow	global	NA	Megakaryocytes
RAB37	0.530716	1.13258	3.80674e-14	2.01711e-12	12	bone marrow	global	NA	Megakaryocytes
RAB6B	0.528482	1.2188	6.92542e-29	8.83771e-27	12	bone marrow	global	NA	Megakaryocytes
RAMP1	0.538625	1.11478	1.47322e-14	7.95775e-13	12	bone marrow	global	NA	Megakaryocytes
RAP1B	0.734134	1.98523	5.65464e-47	1.66524e-44	12	bone marrow	global	NA	Megakaryocytes
RASGRP2	0.577153	1.28656	4.21144e-14	2.22386e-12	12	bone marrow	global	NA	Megakaryocytes
RBPMS2	0.560842	1.8786	9.07382e-57	4.48232e-54	12	bone marrow	global	NA	Megakaryocytes
RDH11	0.535345	1.17724	1.95159e-37	3.78299e-35	12	bone marrow	global	NA	Megakaryocytes
RGS10	0.674012	1.75786	1.71293e-25	1.84076e-23	12	bone marrow	global	NA	Megakaryocytes
RGS18	0.75167	3.78996	6.67119e-60	3.71488e-57	12	bone marrow	global	NA	Megakaryocytes
RGS6	0.525758	1.22279	5.98932e-44	1.52862e-41	12	bone marrow	global	NA	Megakaryocytes
RPA1	0.544224	1.18382	1.14746e-19	8.94233e-18	12	bone marrow	global	NA	Megakaryocytes
RSU1	0.621691	1.76016	3.51579e-45	9.52904e-43	12	bone marrow	global	NA	Megakaryocytes
RTN2	0.530692	1.33059	2.67075e-54	1.23935e-51	12	bone marrow	global	NA	Megakaryocytes
RUFY1	0.624664	2.25734	8.72579e-62	5.24009e-59	12	bone marrow	global	NA	Megakaryocytes
SAMD14	0.52126	1.07402	1.94781e-77	1.86424e-74	12	bone marrow	global	NA	Megakaryocytes
SCN1B	0.542457	1.23773	3.43854e-30	4.6393e-28	12	bone marrow	global	NA	Megakaryocytes
SELP	0.566803	2.11225	2.34274e-105	5.51932e-102	12	bone marrow	global	NA	Megakaryocytes
SENCR	0.538415	1.21931	3.6135e-43	8.85366e-41	12	bone marrow	global	NA	Megakaryocytes
2025-09-11	0.535424	1.16571	1.07955e-19	8.43452e-18	12	bone marrow	global	NA	Megakaryocytes
SERPINE2	0.535181	1.33586	1.96039e-17	1.33128e-15	12	bone marrow	global	NA	Megakaryocytes
SH3BGRL2	0.553965	1.80278	4.17954e-65	2.72355e-62	12	bone marrow	global	NA	Megakaryocytes
SH3BGRL3	0.692773	1.03418	6.21481e-06	0.000102334	12	bone marrow	global	NA	Megakaryocytes
SLA2	0.50868	1.01928	1.73226e-05	0.000252038	12	bone marrow	global	NA	Megakaryocytes
SLC39A3	0.532863	1.22195	1.39054e-15	8.15864e-14	12	bone marrow	global	NA	Megakaryocytes
SLC39A4	0.532586	1.0398	2.41306e-15	1.38398e-13	12	bone marrow	global	NA	Megakaryocytes
SLC40A1	0.563966	1.70051	1.76695e-16	1.1158e-14	12	bone marrow	global	NA	Megakaryocytes
SLC44A1	0.531272	1.05864	1.02532e-12	4.8386e-11	12	bone marrow	global	NA	Megakaryocytes
SMIM1	0.537953	1.4535	8.72927e-13	4.15142e-11	12	bone marrow	global	NA	Megakaryocytes
SMIM3	0.547192	1.23035	8.75728e-08	2.20567e-06	12	bone marrow	global	NA	Megakaryocytes
SMIM5	0.55227	1.56526	1.90273e-29	2.52273e-27	12	bone marrow	global	NA	Megakaryocytes
SMOX	0.548754	1.37868	8.08964e-14	4.17107e-12	12	bone marrow	global	NA	Megakaryocytes
SNAP23	0.603433	1.69648	3.68199e-49	1.29619e-46	12	bone marrow	global	NA	Megakaryocytes
SNCA	0.611996	1.95731	5.70232e-17	3.71585e-15	12	bone marrow	global	NA	Megakaryocytes
SOD2	0.58282	1.19501	3.9497e-11	1.62372e-09	12	bone marrow	global	NA	Megakaryocytes
SPARC	0.650623	2.73026	7.6169e-45	2.02854e-42	12	bone marrow	global	NA	Megakaryocytes
SPINT2	0.580151	1.17312	1.14945e-08	3.39483e-07	12	bone marrow	global	NA	Megakaryocytes
SPNS1	0.548624	1.15069	9.87122e-23	9.1062e-21	12	bone marrow	global	NA	Megakaryocytes
SPX	0.553616	1.71798	3.51851e-72	2.76311e-69	12	bone marrow	global	NA	Megakaryocytes
SSX2IP	0.535068	1.30769	1.18524e-22	1.0901e-20	12	bone marrow	global	NA	Megakaryocytes
STMN1	0.566949	1.07755	0.000324187	0.00311884	12	bone marrow	global	NA	Megakaryocytes
STOM	0.604988	1.79806	3.01287e-26	3.43031e-24	12	bone marrow	global	NA	Megakaryocytes
STON2	0.548248	1.81396	2.71857e-42	6.40475e-40	12	bone marrow	global	NA	Megakaryocytes
STXBP2	0.544689	1.05866	1.89451e-05	0.000272282	12	bone marrow	global	NA	Megakaryocytes
SWI5	0.535785	1.0978	2.79023e-29	3.66766e-27	12	bone marrow	global	NA	Megakaryocytes
SYTL4	0.524547	1.32673	8.66467e-49	2.98172e-46	12	bone marrow	global	NA	Megakaryocytes
TACC3	0.525922	1.00215	9.74675e-13	4.61381e-11	12	bone marrow	global	NA	Megakaryocytes
TAGLN2	0.822477	1.54956	1.66e-23	1.59376e-21	12	bone marrow	global	NA	Megakaryocytes
TAL1	0.555229	1.77761	1.12392e-25	1.22499e-23	12	bone marrow	global	NA	Megakaryocytes
TALDO1	0.649091	1.23609	2.83428e-09	9.21503e-08	12	bone marrow	global	NA	Megakaryocytes
TAX1BP3	0.523554	1.00248	7.2668e-16	4.36393e-14	12	bone marrow	global	NA	Megakaryocytes
TBXA2R	0.543619	1.52552	8.67465e-75	7.1805e-72	12	bone marrow	global	NA	Megakaryocytes
TBXAS1	0.52178	1.03287	1.98611e-08	5.66088e-07	12	bone marrow	global	NA	Megakaryocytes
TC2N	0.463488	1.01524	0.000110087	0.00125247	12	bone marrow	global	NA	Megakaryocytes
TCEAL4	0.515303	1.00014	1.23933e-18	9.10237e-17	12	bone marrow	global	NA	Megakaryocytes
TCEAL9	0.543653	1.66711	4.40294e-28	5.45946e-26	12	bone marrow	global	NA	Megakaryocytes
TFPI	0.521658	1.10991	4.86789e-08	1.2897e-06	12	bone marrow	global	NA	Megakaryocytes
TGFB1	0.634806	1.06059	2.6574e-07	6.00651e-06	12	bone marrow	global	NA	Megakaryocytes
TGFB1I1	0.560424	2.10725	1.97876e-103	3.78772e-100	12	bone marrow	global	NA	Megakaryocytes
THBS1	0.59802	2.0094	8.13983e-10	2.90897e-08	12	bone marrow	global	NA	Megakaryocytes
TIMP1	0.614873	1.25734	2.57366e-06	4.65036e-05	12	bone marrow	global	NA	Megakaryocytes
TIMP3	0.529822	1.28423	3.00672e-22	2.70843e-20	12	bone marrow	global	NA	Megakaryocytes
TLN1	0.687721	1.82192	3.10272e-25	3.29955e-23	12	bone marrow	global	NA	Megakaryocytes
TM6SF1	0.522177	1.02381	1.16605e-26	1.36308e-24	12	bone marrow	global	NA	Megakaryocytes
TMBIM1	0.560708	1.23662	3.67323e-24	3.64078e-22	12	bone marrow	global	NA	Megakaryocytes
TMEM140	0.546443	1.38237	2.503e-28	3.1547e-26	12	bone marrow	global	NA	Megakaryocytes
TMEM40	0.623584	3.26782	1.13398e-150	3.47305e-146	12	bone marrow	global	NA	Megakaryocytes
TMEM91	0.553813	1.64055	1.01345e-32	1.57558e-30	12	bone marrow	global	NA	Megakaryocytes
TMSB15A	0.531174	1.31541	1.78973e-41	4.12137e-39	12	bone marrow	global	NA	Megakaryocytes
TMSB4X	0.693027	1.44677	7.64581e-08	1.94978e-06	12	bone marrow	global	NA	Megakaryocytes
TNFSF4	0.525665	1.2095	3.89328e-47	1.16902e-44	12	bone marrow	global	NA	Megakaryocytes
TNNC2	0.55694	1.62423	9.44004e-61	5.45509e-58	12	bone marrow	global	NA	Megakaryocytes
TPM1	0.682669	2.70622	2.35449e-40	5.22543e-38	12	bone marrow	global	NA	Megakaryocytes
TPM4	0.667739	1.67881	2.97248e-18	2.12706e-16	12	bone marrow	global	NA	Megakaryocytes
TPST2	0.576943	1.47944	1.94577e-20	1.57654e-18	12	bone marrow	global	NA	Megakaryocytes
TRAPPC3L	0.529633	1.25775	2.50657e-69	1.82783e-66	12	bone marrow	global	NA	Megakaryocytes
TREML1	0.658571	3.31483	4.26697e-147	6.53423e-143	12	bone marrow	global	NA	Megakaryocytes
TRIM58	0.576128	1.88091	5.18289e-21	4.31349e-19	12	bone marrow	global	NA	Megakaryocytes
TSC22D1	0.604485	2.49786	6.65587e-37	1.26614e-34	12	bone marrow	global	NA	Megakaryocytes
TSPAN18	0.522615	1.07047	1.69997e-35	3.04473e-33	12	bone marrow	global	NA	Megakaryocytes
TSPAN33	0.553237	1.38707	7.48167e-19	5.58881e-17	12	bone marrow	global	NA	Megakaryocytes
TTK	0.516805	1.20136	3.25627e-19	2.46246e-17	12	bone marrow	global	NA	Megakaryocytes
TUBA1B	0.651621	1.06325	1.1876e-06	2.31084e-05	12	bone marrow	global	NA	Megakaryocytes
TUBA1C	0.628203	1.61124	3.39775e-20	2.7385e-18	12	bone marrow	global	NA	Megakaryocytes
TUBA4A	0.620048	1.96625	2.7878e-23	2.64341e-21	12	bone marrow	global	NA	Megakaryocytes
TUBA8	0.536877	1.51809	3.60825e-109	9.20917e-106	12	bone marrow	global	NA	Megakaryocytes
TUBB1	0.678249	3.92195	4.62754e-128	3.54319e-124	12	bone marrow	global	NA	Megakaryocytes
TYMS	0.558767	1.49697	1.95907e-07	4.58019e-06	12	bone marrow	global	NA	Megakaryocytes
UBA7	0.536702	1.09422	7.49452e-26	8.19767e-24	12	bone marrow	global	NA	Megakaryocytes
UBE2C	0.573224	2.30135	6.28346e-16	3.78081e-14	12	bone marrow	global	NA	Megakaryocytes
UBL4A	0.543717	1.3689	3.32748e-36	6.1392e-34	12	bone marrow	global	NA	Megakaryocytes
UROD	0.571004	1.30873	8.79794e-10	3.1223e-08	12	bone marrow	global	NA	Megakaryocytes
VASP	0.549808	1.03784	4.60766e-10	1.69207e-08	12	bone marrow	global	NA	Megakaryocytes
VCL	0.604611	1.84123	3.44514e-24	3.42579e-22	12	bone marrow	global	NA	Megakaryocytes
VDAC3	0.57302	1.10584	1.9288e-16	1.21301e-14	12	bone marrow	global	NA	Megakaryocytes
VIM-AS1	0.538478	1.09583	4.1904e-13	2.06333e-11	12	bone marrow	global	NA	Megakaryocytes
VWF	0.539509	1.50769	2.20717e-42	5.24023e-40	12	bone marrow	global	NA	Megakaryocytes
WBP2	0.555277	1.1434	3.34921e-25	3.53711e-23	12	bone marrow	global	NA	Megakaryocytes
WDR1	0.609119	1.23925	4.27769e-29	5.55139e-27	12	bone marrow	global	NA	Megakaryocytes
WFDC1	0.520344	1.01102	1.71843e-43	4.2789e-41	12	bone marrow	global	NA	Megakaryocytes
WRB	0.527671	1.07343	4.22434e-26	4.75658e-24	12	bone marrow	global	NA	Megakaryocytes
XK	0.520385	1.06312	1.03192e-18	7.61559e-17	12	bone marrow	global	NA	Megakaryocytes
XPNPEP1	0.52808	1.02524	5.36071e-27	6.36366e-25	12	bone marrow	global	NA	Megakaryocytes
YWHAH	0.64088	1.59876	9.12307e-23	8.46703e-21	12	bone marrow	global	NA	Megakaryocytes
ZFYVE21	0.516859	1.01344	1.09215e-18	8.04072e-17	12	bone marrow	global	NA	Megakaryocytes
ZNF185	0.529875	1.33253	1.79409e-32	2.6935e-30	12	bone marrow	global	NA	Megakaryocytes
ZWINT	0.510824	1.01285	7.50041e-08	1.91589e-06	12	bone marrow	global	NA	Megakaryocytes
ZYX	0.64682	1.41058	3.1543e-07	7.03106e-06	12	bone marrow	global	NA	Megakaryocytes
SLC38A1	0.570835	1.15302	7.55087e-07	1.73099e-05	0	bone marrow	global	NA	CD4+ T cells
FXYD7	0.528296	1.14674	1.80947e-25	4.54252e-23	0	bone marrow	global	NA	CD4+ T cells
DOCK9	0.576629	1.14516	5.52392e-22	1.07759e-19	0	bone marrow	global	NA	CD4+ T cells
SIRPG	0.530815	1.13967	1.16825e-26	3.34394e-24	0	bone marrow	global	NA	CD4+ T cells
GIMAP4	0.546222	1.13723	4.15322e-08	1.28934e-06	0	bone marrow	global	NA	CD4+ T cells
CNOT6L	0.648818	1.13494	1.7074e-09	7.14379e-08	0	bone marrow	global	NA	CD4+ T cells
P2RY10	0.542837	1.13276	1.59368e-15	1.63243e-13	0	bone marrow	global	NA	CD4+ T cells
ZC3HAV1	0.608703	1.13267	3.20649e-15	3.18847e-13	0	bone marrow	global	NA	CD4+ T cells
DUSP16	0.574968	1.13234	9.26167e-26	2.42442e-23	0	bone marrow	global	NA	CD4+ T cells
CHRM3-AS2	0.548536	1.1314	8.43053e-40	5.86822e-37	0	bone marrow	global	NA	CD4+ T cells
SP140	0.540136	1.13046	2.07925e-08	6.91105e-07	0	bone marrow	global	NA	CD4+ T cells
CMTM8	0.554599	1.12688	4.89883e-23	1.02765e-20	0	bone marrow	global	NA	CD4+ T cells
TRAF1	0.547906	1.12664	2.75636e-21	5.02495e-19	0	bone marrow	global	NA	CD4+ T cells
BICDL1	0.563615	1.12509	5.49814e-20	8.77039e-18	0	bone marrow	global	NA	CD4+ T cells
GPR174	0.536289	1.12045	9.34385e-11	4.86691e-09	0	bone marrow	global	NA	CD4+ T cells
EDA	0.531402	1.11515	1.25143e-56	2.55518e-53	0	bone marrow	global	NA	CD4+ T cells
TENT5C	0.533032	1.11312	4.33661e-06	7.88702e-05	0	bone marrow	global	NA	CD4+ T cells
GRK5	0.570803	1.11264	7.66343e-09	2.8244e-07	0	bone marrow	global	NA	CD4+ T cells
NCK2	0.546655	1.1113	3.73343e-15	3.67665e-13	0	bone marrow	global	NA	CD4+ T cells
SH2D1A	0.517255	1.11027	2.30725e-08	7.59829e-07	0	bone marrow	global	NA	CD4+ T cells
RASGRF2	0.578348	1.1099	4.7844e-20	7.7122e-18	0	bone marrow	global	NA	CD4+ T cells
DGKA	0.556933	1.10856	1.51907e-23	3.37135e-21	0	bone marrow	global	NA	CD4+ T cells
PARP8	0.550118	1.10648	3.54801e-07	8.85615e-06	0	bone marrow	global	NA	CD4+ T cells
OASL	0.507642	1.10569	1.24316e-07	3.48985e-06	0	bone marrow	global	NA	CD4+ T cells
LRIG1	0.550154	1.09402	4.03335e-19	5.88235e-17	0	bone marrow	global	NA	CD4+ T cells
SIT1	0.528328	1.08804	1.08042e-15	1.12935e-13	0	bone marrow	global	NA	CD4+ T cells
EPHA4	0.547253	1.08778	1.61524e-13	1.31569e-11	0	bone marrow	global	NA	CD4+ T cells
LINC02273	0.532921	1.08769	4.86389e-52	7.44832e-49	0	bone marrow	global	NA	CD4+ T cells
CCL5	0.410397	1.08665	0.0130517	0.0614597	0	bone marrow	global	NA	CD4+ T cells
STMN3	0.552872	1.08093	9.16652e-20	1.43971e-17	0	bone marrow	global	NA	CD4+ T cells
CD48	0.634155	1.07831	8.50588e-07	1.934e-05	0	bone marrow	global	NA	CD4+ T cells
PRDM1	0.528281	1.07644	5.46924e-06	9.67127e-05	0	bone marrow	global	NA	CD4+ T cells
SLFN12L	0.539194	1.07488	4.79727e-10	2.16705e-08	0	bone marrow	global	NA	CD4+ T cells
AES	0.605111	1.06943	8.65609e-09	3.13369e-07	0	bone marrow	global	NA	CD4+ T cells
CRIP2	0.533595	1.06921	1.05794e-25	2.72282e-23	0	bone marrow	global	NA	CD4+ T cells
SFMBT1	0.546744	1.06215	2.13828e-26	5.89992e-24	0	bone marrow	global	NA	CD4+ T cells
TXK	0.588779	1.0619	9.31674e-08	2.69956e-06	0	bone marrow	global	NA	CD4+ T cells
IFIT2	0.502396	1.05991	6.46605e-06	0.000112011	0	bone marrow	global	NA	CD4+ T cells
OCIAD2	0.567182	1.05963	1.96326e-08	6.58585e-07	0	bone marrow	global	NA	CD4+ T cells
IL6ST	0.611808	1.05741	4.54844e-17	5.42043e-15	0	bone marrow	global	NA	CD4+ T cells
PAG1	0.60516	1.05305	6.21032e-09	2.33953e-07	0	bone marrow	global	NA	CD4+ T cells
PRKCQ	0.584196	1.05179	5.65059e-09	2.14449e-07	0	bone marrow	global	NA	CD4+ T cells
RETREG1	0.557068	1.04989	1.96597e-22	3.98753e-20	0	bone marrow	global	NA	CD4+ T cells
TSPYL2	0.550391	1.04787	2.63475e-06	5.14406e-05	0	bone marrow	global	NA	CD4+ T cells
PIK3R1	0.561746	1.04299	1.48956e-07	4.06239e-06	0	bone marrow	global	NA	CD4+ T cells
AP000787.1	0.619875	1.03653	2.60837e-11	1.49042e-09	0	bone marrow	global	NA	CD4+ T cells
RHBDD2	0.547065	1.03516	4.2599e-20	6.90307e-18	0	bone marrow	global	NA	CD4+ T cells
OPTN	0.537167	1.03243	8.55532e-08	2.50023e-06	0	bone marrow	global	NA	CD4+ T cells
PHF1	0.541817	1.0298	4.65976e-10	2.11429e-08	0	bone marrow	global	NA	CD4+ T cells
DOCK10	0.659272	1.0277	2.15594e-06	4.31287e-05	0	bone marrow	global	NA	CD4+ T cells
CTLA4	0.519663	1.02732	2.38011e-77	1.82239e-73	0	bone marrow	global	NA	CD4+ T cells
PCAT1	0.577098	1.02498	2.72381e-13	2.16954e-11	0	bone marrow	global	NA	CD4+ T cells
AP002387.2	0.530719	1.02242	1.04198e-16	1.20426e-14	0	bone marrow	global	NA	CD4+ T cells
HELB	0.550591	1.02012	1.06919e-16	1.23106e-14	0	bone marrow	global	NA	CD4+ T cells
NDFIP1	0.684496	1.01917	5.2509e-26	1.39843e-23	0	bone marrow	global	NA	CD4+ T cells
GRAP2	0.576953	1.01538	7.02517e-06	0.000120067	0	bone marrow	global	NA	CD4+ T cells
RGS1	0.51759	1.01199	7.68997e-05	0.000927247	0	bone marrow	global	NA	CD4+ T cells
STK17A	0.558581	1.01059	1.2925e-07	3.59539e-06	0	bone marrow	global	NA	CD4+ T cells
NR4A2	0.522641	1.00892	1.71844e-05	0.000255986	0	bone marrow	global	NA	CD4+ T cells
FAM107B	0.610369	1.00819	3.09383e-08	9.87077e-07	0	bone marrow	global	NA	CD4+ T cells
CDC42SE2	0.669934	1.00715	3.18286e-06	6.06982e-05	0	bone marrow	global	NA	CD4+ T cells
FOXP1	0.716521	1.00649	1.00775e-06	2.24089e-05	0	bone marrow	global	NA	CD4+ T cells
FAM177A1	0.57501	1.00537	1.87197e-12	1.31196e-10	0	bone marrow	global	NA	CD4+ T cells
DPP4	0.535212	1.00467	5.43771e-29	1.79076e-26	0	bone marrow	global	NA	CD4+ T cells
APBA2	0.5592	1.00458	9.16189e-09	3.30508e-07	0	bone marrow	global	NA	CD4+ T cells
AC026979.2	0.55996	1.00195	2.35376e-10	1.14064e-08	0	bone marrow	global	NA	CD4+ T cells
AL109930.1	0.599314	1.00168	6.39004e-17	7.52722e-15	0	bone marrow	global	NA	CD4+ T cells
BIN1	0.551262	1.00023	5.97732e-07	1.40497e-05	0	bone marrow	global	NA	CD4+ T cells
AC020656.1	0.53199	1.32293	5.24476e-17	9.26618e-14	17	bone marrow	progenitors	Doublets	Doublets
AC233755.2	0.508133	1.24523	1.12809e-16	1.67836e-13	17	bone marrow	progenitors	Doublets	Doublets
AHSP	0.609851	2.48982	2.10955e-15	1.92364e-12	17	bone marrow	progenitors	Doublets	Doublets
ALAS2	0.577032	2.04942	1.13671e-27	6.4265e-24	17	bone marrow	progenitors	Doublets	Doublets
AZU1	0.543851	1.42169	5.93403e-06	0.000742227	17	bone marrow	progenitors	Doublets	Doublets
CA1	0.571785	1.762	3.13074e-06	0.000421427	17	bone marrow	progenitors	Doublets	Doublets
CD36	0.541228	1.27998	3.01723e-05	0.00272181	17	bone marrow	progenitors	Doublets	Doublets
CD79A	0.533283	1.08632	2.77576e-10	9.019e-08	17	bone marrow	progenitors	Doublets	Doublets
CEBPD	0.513536	1.0971	1.30919e-07	2.6247e-05	17	bone marrow	progenitors	Doublets	Doublets
CFD	0.522594	1.10842	7.02422e-05	0.00472105	17	bone marrow	progenitors	Doublets	Doublets
CSTA	0.540545	1.36006	9.42463e-16	1.11006e-12	17	bone marrow	progenitors	Doublets	Doublets
ELANE	0.52631	1.486	6.75054e-11	2.3853e-08	17	bone marrow	progenitors	Doublets	Doublets
FCN1	0.564751	1.50307	7.8056e-15	6.30425e-12	17	bone marrow	progenitors	Doublets	Doublets
GYPA	0.522739	1.08628	9.53304e-36	2.6948e-31	17	bone marrow	progenitors	Doublets	Doublets
GYPB	0.538428	1.33006	6.76452e-25	2.73171e-21	17	bone marrow	progenitors	Doublets	Doublets
HBA1	0.694011	3.36916	1.40428e-20	4.41069e-17	17	bone marrow	progenitors	Doublets	Doublets
HBA2	0.701	3.54626	4.13505e-20	1.06004e-16	17	bone marrow	progenitors	Doublets	Doublets
HBB	0.716722	3.76808	1.89391e-09	5.09877e-07	17	bone marrow	progenitors	Doublets	Doublets
HBD	0.582837	1.69085	0.000996166	0.0312885	17	bone marrow	progenitors	Doublets	Doublets
HBM	0.572746	2.14266	4.06988e-28	2.87619e-24	17	bone marrow	progenitors	Doublets	Doublets
IGHA1	0.543304	2.18026	2.06106e-12	1.00452e-09	17	bone marrow	progenitors	Doublets	Doublets
IGHG1	0.538996	2.26181	2.98783e-20	8.44601e-17	17	bone marrow	progenitors	Doublets	Doublets
IGHG2	0.51203	1.49647	2.5004e-27	1.17802e-23	17	bone marrow	progenitors	Doublets	Doublets
IGHG3	0.531265	1.62522	7.45426e-32	7.0239e-28	17	bone marrow	progenitors	Doublets	Doublets
IGKC	0.556573	2.15466	6.38802e-11	2.28578e-08	17	bone marrow	progenitors	Doublets	Doublets
IGLC2	0.512698	1.77333	4.15306e-12	1.83436e-09	17	bone marrow	progenitors	Doublets	Doublets
IGLC3	0.515197	1.43176	6.40669e-16	7.8741e-13	17	bone marrow	progenitors	Doublets	Doublets
JCHAIN	0.550488	1.90699	1.84985e-11	7.02936e-09	17	bone marrow	progenitors	Doublets	Doublets
LGALS3	0.536996	1.25891	7.28258e-15	6.05483e-12	17	bone marrow	progenitors	Doublets	Doublets
LYZ	0.632334	2.27928	2.60858e-13	1.50488e-10	17	bone marrow	progenitors	Doublets	Doublets
MNDA	0.544803	1.39788	1.40218e-15	1.36802e-12	17	bone marrow	progenitors	Doublets	Doublets
MPO	0.506139	1.12873	0.0039787	0.0798792	17	bone marrow	progenitors	Doublets	Doublets
MS4A1	0.540536	1.17408	5.68347e-16	7.30274e-13	17	bone marrow	progenitors	Doublets	Doublets
MS4A6A	0.543285	1.19499	2.26286e-09	6.03458e-07	17	bone marrow	progenitors	Doublets	Doublets
MTRNR2L12	0.637269	1.58626	0.00328035	0.0706775	17	bone marrow	progenitors	Doublets	Doublets
NCF1	0.520567	1.0158	5.74951e-10	1.72901e-07	17	bone marrow	progenitors	Doublets	Doublets
PRTN3	0.530734	1.44145	3.22005e-10	1.03437e-07	17	bone marrow	progenitors	Doublets	Doublets
S100A11	0.519747	1.16041	6.27126e-09	1.54153e-06	17	bone marrow	progenitors	Doublets	Doublets
S100A12	0.569378	1.74759	1.28894e-15	1.34947e-12	17	bone marrow	progenitors	Doublets	Doublets
S100A8	0.657733	2.79182	1.29183e-11	5.0024e-09	17	bone marrow	progenitors	Doublets	Doublets
S100A9	0.642377	2.4477	5.11021e-12	2.22239e-09	17	bone marrow	progenitors	Doublets	Doublets
SELENBP1	0.524439	1.03058	1.11675e-12	5.63721e-10	17	bone marrow	progenitors	Doublets	Doublets
SLC25A37	0.561812	1.28876	7.77052e-14	4.67356e-11	17	bone marrow	progenitors	Doublets	Doublets
SLC4A1	0.562239	1.70104	2.41363e-35	3.41143e-31	17	bone marrow	progenitors	Doublets	Doublets
VCAN	0.551963	1.50653	1.69025e-14	1.22513e-11	17	bone marrow	progenitors	Doublets	Doublets
AHSP	0.645448	2.74067	8.45534e-42	8.17068e-39	27	bone marrow	myeloid_cells	Doublets	Doublets
ALAS2	0.612546	1.58011	2.65148e-27	6.56978e-25	27	bone marrow	myeloid_cells	Doublets	Doublets
ANK1	0.57773	1.72253	7.15071e-54	2.30332e-50	27	bone marrow	myeloid_cells	Doublets	Doublets
APOC1	0.54928	1.4641	1.67206e-23	3.18902e-21	27	bone marrow	myeloid_cells	Doublets	Doublets
BCL11B	0.539685	1.1504	3.12972e-53	9.07305e-50	27	bone marrow	myeloid_cells	Doublets	Doublets
CA1	0.608222	2.69619	9.2178e-46	1.21466e-42	27	bone marrow	myeloid_cells	Doublets	Doublets
CA2	0.562527	1.22291	6.6337e-17	7.72333e-15	27	bone marrow	myeloid_cells	Doublets	Doublets
CCL5	0.68625	1.8682	1.32161e-22	2.36504e-20	27	bone marrow	myeloid_cells	Doublets	Doublets
CD247	0.572895	1.51667	1.1936e-56	6.9205e-53	27	bone marrow	myeloid_cells	Doublets	Doublets
CD3D	0.5811	1.35635	3.58255e-45	4.15433e-42	27	bone marrow	myeloid_cells	Doublets	Doublets
CD3E	0.606613	1.47677	1.72203e-33	7.5639e-31	27	bone marrow	myeloid_cells	Doublets	Doublets
CD69	0.622995	1.21238	1.5383e-12	1.3312e-10	27	bone marrow	myeloid_cells	Doublets	Doublets
CD7	0.586498	1.0988	5.0609e-18	6.46324e-16	27	bone marrow	myeloid_cells	Doublets	Doublets
CTSW	0.606992	1.11929	1.7551e-10	1.22308e-08	27	bone marrow	myeloid_cells	Doublets	Doublets
FAM178B	0.532496	1.39658	4.34229e-73	1.25883e-68	27	bone marrow	myeloid_cells	Doublets	Doublets
FCER1A	0.512209	1.06189	1.70954e-05	0.000501616	27	bone marrow	myeloid_cells	Doublets	Doublets
GATA1	0.560218	1.41227	2.18961e-46	3.52648e-43	27	bone marrow	myeloid_cells	Doublets	Doublets
GNLY	0.624808	2.12742	7.72529e-25	1.63472e-22	27	bone marrow	myeloid_cells	Doublets	Doublets
GYPA	0.536066	1.26553	2.2142e-50	4.93766e-47	27	bone marrow	myeloid_cells	Doublets	Doublets
GYPB	0.552723	1.32534	1.36951e-48	2.33542e-45	27	bone marrow	myeloid_cells	Doublets	Doublets
GZMA	0.569909	1.16542	8.70883e-35	4.35291e-32	27	bone marrow	myeloid_cells	Doublets	Doublets
GZMH	0.571469	1.24173	2.34975e-29	6.61351e-27	27	bone marrow	myeloid_cells	Doublets	Doublets
GZMM	0.568708	1.14273	6.51508e-46	8.99391e-43	27	bone marrow	myeloid_cells	Doublets	Doublets
HBA1	0.668196	2.65337	1.28694e-17	1.60122e-15	27	bone marrow	myeloid_cells	Doublets	Doublets
HBA2	0.665588	2.63134	2.91031e-15	3.11328e-13	27	bone marrow	myeloid_cells	Doublets	Doublets
HBB	0.702082	3.41605	2.9405e-14	2.91935e-12	27	bone marrow	myeloid_cells	Doublets	Doublets
HBD	0.644449	2.71292	1.14555e-43	1.14516e-40	27	bone marrow	myeloid_cells	Doublets	Doublets
HBG2	0.518401	1.07238	5.05039e-12	4.14761e-10	27	bone marrow	myeloid_cells	Doublets	Doublets
HBM	0.598428	2.0832	6.52837e-41	5.56639e-38	27	bone marrow	myeloid_cells	Doublets	Doublets
HBQ1	0.548639	1.21587	2.27105e-59	1.64595e-55	27	bone marrow	myeloid_cells	Doublets	Doublets
HEMGN	0.551871	1.16767	1.17155e-31	4.29915e-29	27	bone marrow	myeloid_cells	Doublets	Doublets
HIST1H4C	0.595427	1.05187	0.000387278	0.00715563	27	bone marrow	myeloid_cells	Doublets	Doublets
IL32	0.614866	1.71271	1.98996e-33	8.48366e-31	27	bone marrow	myeloid_cells	Doublets	Doublets
IL7R	0.557522	1.26298	4.73716e-53	1.24846e-49	27	bone marrow	myeloid_cells	Doublets	Doublets
ITGA2B	0.549112	1.10267	2.49384e-19	3.72661e-17	27	bone marrow	myeloid_cells	Doublets	Doublets
KCNH2	0.543136	1.346	7.08586e-63	6.8473e-59	27	bone marrow	myeloid_cells	Doublets	Doublets
KLF1	0.560349	1.39923	5.05074e-46	7.32105e-43	27	bone marrow	myeloid_cells	Doublets	Doublets
KLRB1	0.550485	1.26109	4.93809e-50	9.54368e-47	27	bone marrow	myeloid_cells	Doublets	Doublets
LTBP1	0.528538	1.0384	6.63984e-24	1.3006e-21	27	bone marrow	myeloid_cells	Doublets	Doublets
MYL4	0.555403	1.21827	1.07362e-55	5.18736e-52	27	bone marrow	myeloid_cells	Doublets	Doublets
PF4	0.549157	1.06114	5.71863e-21	9.41949e-19	27	bone marrow	myeloid_cells	Doublets	Doublets
PPBP	0.572978	1.43526	4.5969e-18	5.89664e-16	27	bone marrow	myeloid_cells	Doublets	Doublets
PRDX2	0.617206	1.50272	9.04171e-18	1.13471e-15	27	bone marrow	myeloid_cells	Doublets	Doublets
REXO2	0.560964	1.1867	5.76785e-26	1.28623e-23	27	bone marrow	myeloid_cells	Doublets	Doublets
RHAG	0.553806	1.56618	1.00235e-66	1.4529e-62	27	bone marrow	myeloid_cells	Doublets	Doublets
RORA	0.553757	1.12401	2.18372e-35	1.17234e-32	27	bone marrow	myeloid_cells	Doublets	Doublets
SKAP1	0.555671	1.23455	1.47361e-34	7.12001e-32	27	bone marrow	myeloid_cells	Doublets	Doublets
SLC25A21	0.515295	1.00578	2.28566e-41	2.07066e-38	27	bone marrow	myeloid_cells	Doublets	Doublets
SLC4A1	0.581546	1.57655	1.11887e-39	9.01001e-37	27	bone marrow	myeloid_cells	Doublets	Doublets
SMIM1	0.560341	1.28828	1.33931e-38	9.70663e-36	27	bone marrow	myeloid_cells	Doublets	Doublets
SPOCK2	0.574263	1.13617	2.51661e-30	8.01719e-28	27	bone marrow	myeloid_cells	Doublets	Doublets
SPTA1	0.550694	1.24061	1.63728e-38	1.15768e-35	27	bone marrow	myeloid_cells	Doublets	Doublets
SYNE2	0.583136	1.24558	4.38156e-32	1.7165e-29	27	bone marrow	myeloid_cells	Doublets	Doublets
TC2N	0.546221	1.04941	2.04925e-41	1.91638e-38	27	bone marrow	myeloid_cells	Doublets	Doublets
TENT5C	0.589242	1.07379	5.22671e-19	7.69148e-17	27	bone marrow	myeloid_cells	Doublets	Doublets
TFR2	0.538663	1.08839	2.63409e-45	3.18176e-42	27	bone marrow	myeloid_cells	Doublets	Doublets
TRBC1	0.547548	1.10946	4.29752e-37	2.76856e-34	27	bone marrow	myeloid_cells	Doublets	Doublets
TRBC2	0.579614	1.13851	3.12454e-17	3.77418e-15	27	bone marrow	myeloid_cells	Doublets	Doublets
UROD	0.578399	1.01998	3.95173e-18	5.13725e-16	27	bone marrow	myeloid_cells	Doublets	Doublets
AC084033.3	0.582186	1.75983	1.90286e-36	1.69837e-33	14	bone marrow	cd8_t_cells	Doublets	Doublets
ACSM3	0.537198	1.24066	3.85314e-23	5.21562e-21	14	bone marrow	cd8_t_cells	Doublets	Doublets
AHCY	0.559286	1.08731	1.10249e-21	1.23001e-19	14	bone marrow	cd8_t_cells	Doublets	Doublets
AHSP	0.611245	2.70962	1.86913e-37	2.05324e-34	14	bone marrow	cd8_t_cells	Doublets	Doublets
AIF1	0.602654	1.51122	1.78775e-14	8.66892e-13	14	bone marrow	cd8_t_cells	Doublets	Doublets
AKR1C3	0.531387	1.00222	1.50765e-08	3.34577e-07	14	bone marrow	cd8_t_cells	Doublets	Doublets
ALAS2	0.606353	1.9655	6.75312e-29	1.81958e-26	14	bone marrow	cd8_t_cells	Doublets	Doublets
ALDH1A1	0.545486	1.47561	7.91136e-52	2.25956e-47	14	bone marrow	cd8_t_cells	Doublets	Doublets
ANK1	0.55489	1.69874	2.90983e-38	3.46282e-35	14	bone marrow	cd8_t_cells	Doublets	Doublets
APOC1	0.540118	1.69011	2.07388e-34	1.51877e-31	14	bone marrow	cd8_t_cells	Doublets	Doublets
ARMH1	0.576458	1.0998	1.60113e-10	4.70956e-09	14	bone marrow	cd8_t_cells	Doublets	Doublets
ASPM	0.524827	1.0186	8.16429e-18	5.67348e-16	14	bone marrow	cd8_t_cells	Doublets	Doublets
AZU1	0.544691	1.18777	1.81658e-07	3.26721e-06	14	bone marrow	cd8_t_cells	Doublets	Doublets
BCL11A	0.557324	1.3001	2.77828e-24	4.22078e-22	14	bone marrow	cd8_t_cells	Doublets	Doublets
BEX3	0.563483	1.21072	1.97351e-20	1.80081e-18	14	bone marrow	cd8_t_cells	Doublets	Doublets
BIRC5	0.535345	1.33417	7.49031e-39	1.33707e-35	14	bone marrow	cd8_t_cells	Doublets	Doublets
BLVRB	0.601158	1.72167	1.03892e-24	1.71518e-22	14	bone marrow	cd8_t_cells	Doublets	Doublets
C20orf27	0.563386	1.08143	5.62042e-22	6.57889e-20	14	bone marrow	cd8_t_cells	Doublets	Doublets
CA1	0.586877	2.56003	1.49177e-38	2.13032e-35	14	bone marrow	cd8_t_cells	Doublets	Doublets
CA2	0.563555	1.89926	1.78072e-38	2.31178e-35	14	bone marrow	cd8_t_cells	Doublets	Doublets
CAT	0.6098	1.63201	2.36514e-29	7.18624e-27	14	bone marrow	cd8_t_cells	Doublets	Doublets
CAVIN2	0.556245	1.27238	5.59162e-34	3.54894e-31	14	bone marrow	cd8_t_cells	Doublets	Doublets
CCNA2	0.527052	1.02109	7.59597e-32	3.33767e-29	14	bone marrow	cd8_t_cells	Doublets	Doublets
CCNB2	0.533661	1.09772	1.91901e-29	6.08989e-27	14	bone marrow	cd8_t_cells	Doublets	Doublets
CD34	0.540126	1.11808	4.78369e-22	5.66917e-20	14	bone marrow	cd8_t_cells	Doublets	Doublets
CD36	0.555644	2.00748	1.14767e-37	1.31114e-34	14	bone marrow	cd8_t_cells	Doublets	Doublets
CD82	0.594374	1.23976	9.12142e-14	4.01413e-12	14	bone marrow	cd8_t_cells	Doublets	Doublets
CDC42BPA	0.534535	1.23204	2.79191e-27	6.22966e-25	14	bone marrow	cd8_t_cells	Doublets	Doublets
CDK1	0.529487	1.12778	2.23108e-33	1.38526e-30	14	bone marrow	cd8_t_cells	Doublets	Doublets
CDK4	0.564942	1.25678	1.88979e-22	2.37773e-20	14	bone marrow	cd8_t_cells	Doublets	Doublets
CDT1	0.55015	1.4931	8.09329e-39	1.35972e-35	14	bone marrow	cd8_t_cells	Doublets	Doublets
CENPF	0.545856	1.28843	5.64363e-21	5.57002e-19	14	bone marrow	cd8_t_cells	Doublets	Doublets
CENPU	0.54834	1.34203	3.16196e-29	9.31018e-27	14	bone marrow	cd8_t_cells	Doublets	Doublets
CENPW	0.543197	1.25697	3.55077e-33	2.15774e-30	14	bone marrow	cd8_t_cells	Doublets	Doublets
CFD	0.553566	1.30722	1.1231e-16	6.86873e-15	14	bone marrow	cd8_t_cells	Doublets	Doublets
CKS1B	0.544996	1.2267	2.40841e-26	4.74391e-24	14	bone marrow	cd8_t_cells	Doublets	Doublets
CKS2	0.57317	1.52777	6.73154e-26	1.22458e-23	14	bone marrow	cd8_t_cells	Doublets	Doublets
CLEC11A	0.561013	1.1571	1.28391e-13	5.50599e-12	14	bone marrow	cd8_t_cells	Doublets	Doublets
CLU	0.553243	1.15746	2.72831e-24	4.16702e-22	14	bone marrow	cd8_t_cells	Doublets	Doublets
CMBL	0.537147	1.06918	3.85797e-48	5.50938e-44	14	bone marrow	cd8_t_cells	Doublets	Doublets
CNRIP1	0.533129	1.14927	1.45251e-38	2.13032e-35	14	bone marrow	cd8_t_cells	Doublets	Doublets
CPVL	0.539088	1.34793	2.21694e-32	1.13068e-29	14	bone marrow	cd8_t_cells	Doublets	Doublets
CREG1	0.585951	1.17827	2.15469e-20	1.95366e-18	14	bone marrow	cd8_t_cells	Doublets	Doublets
CSF3R	0.554816	1.15621	1.57219e-11	5.27033e-10	14	bone marrow	cd8_t_cells	Doublets	Doublets
CST3	0.640531	1.81373	3.00692e-21	3.12294e-19	14	bone marrow	cd8_t_cells	Doublets	Doublets
CSTA	0.533633	1.09784	3.2958e-18	2.41362e-16	14	bone marrow	cd8_t_cells	Doublets	Doublets
CYTL1	0.554364	1.41368	1.04298e-29	3.54624e-27	14	bone marrow	cd8_t_cells	Doublets	Doublets
DHFR	0.540125	1.16197	1.31079e-29	4.30317e-27	14	bone marrow	cd8_t_cells	Doublets	Doublets
DUT	0.582361	1.1153	1.45503e-21	1.56819e-19	14	bone marrow	cd8_t_cells	Doublets	Doublets
EGFL7	0.571774	1.57146	1.70359e-30	6.31899e-28	14	bone marrow	cd8_t_cells	Doublets	Doublets
EMID1	0.547052	1.16254	1.91092e-32	9.92325e-30	14	bone marrow	cd8_t_cells	Doublets	Doublets
EPCAM	0.532739	1.19612	9.88523e-33	5.64664e-30	14	bone marrow	cd8_t_cells	Doublets	Doublets
EPOR	0.536501	1.00864	5.11663e-27	1.11554e-24	14	bone marrow	cd8_t_cells	Doublets	Doublets
EREG	0.548761	1.15866	7.88451e-13	3.12763e-11	14	bone marrow	cd8_t_cells	Doublets	Doublets
FAM178B	0.534719	1.38805	5.78031e-24	8.46622e-22	14	bone marrow	cd8_t_cells	Doublets	Doublets
FAM210B	0.577818	1.0422	6.81192e-18	4.792e-16	14	bone marrow	cd8_t_cells	Doublets	Doublets
FAM30A	0.587936	1.39791	4.04032e-16	2.34544e-14	14	bone marrow	cd8_t_cells	Doublets	Doublets
FCGRT	0.565991	1.30368	2.6794e-26	5.24153e-24	14	bone marrow	cd8_t_cells	Doublets	Doublets
FCN1	0.547473	1.13935	3.70713e-11	1.19099e-09	14	bone marrow	cd8_t_cells	Doublets	Doublets
FECH	0.561231	1.13762	1.58658e-24	2.51746e-22	14	bone marrow	cd8_t_cells	Doublets	Doublets
FHL2	0.534549	1.0084	3.79737e-30	1.35571e-27	14	bone marrow	cd8_t_cells	Doublets	Doublets
FKBP4	0.552837	1.15948	6.92718e-23	9.03412e-21	14	bone marrow	cd8_t_cells	Doublets	Doublets
FSCN1	0.542471	1.203	1.22744e-40	3.18698e-37	14	bone marrow	cd8_t_cells	Doublets	Doublets
GATA1	0.549658	1.46122	1.42667e-38	2.13032e-35	14	bone marrow	cd8_t_cells	Doublets	Doublets
GATA2	0.540132	1.04264	3.11712e-20	2.79085e-18	14	bone marrow	cd8_t_cells	Doublets	Doublets
GINS2	0.533426	1.08198	1.15977e-32	6.49494e-30	14	bone marrow	cd8_t_cells	Doublets	Doublets
GLRX5	0.605316	1.03677	1.00287e-12	3.89701e-11	14	bone marrow	cd8_t_cells	Doublets	Doublets
GLUL	0.626591	1.29951	6.07757e-14	2.73609e-12	14	bone marrow	cd8_t_cells	Doublets	Doublets
GMPR	0.564149	1.2943	4.18092e-32	1.95756e-29	14	bone marrow	cd8_t_cells	Doublets	Doublets
GNA15	0.595084	1.373	1.09863e-15	6.03424e-14	14	bone marrow	cd8_t_cells	Doublets	Doublets
GYPA	0.537227	1.42282	1.67933e-29	5.38913e-27	14	bone marrow	cd8_t_cells	Doublets	Doublets
GYPB	0.543278	1.24681	2.04463e-31	8.71591e-29	14	bone marrow	cd8_t_cells	Doublets	Doublets
H1F0	0.600291	1.96427	1.27571e-28	3.31232e-26	14	bone marrow	cd8_t_cells	Doublets	Doublets
H2AFY	0.641296	1.1113	9.06882e-16	5.02941e-14	14	bone marrow	cd8_t_cells	Doublets	Doublets
HBA1	0.656078	3.04733	3.08531e-22	3.81469e-20	14	bone marrow	cd8_t_cells	Doublets	Doublets
HBA2	0.659545	3.10265	5.49183e-20	4.81142e-18	14	bone marrow	cd8_t_cells	Doublets	Doublets
HBB	0.690597	3.69828	2.27417e-16	1.35318e-14	14	bone marrow	cd8_t_cells	Doublets	Doublets
HBD	0.620926	2.64721	1.9309e-35	1.45128e-32	14	bone marrow	cd8_t_cells	Doublets	Doublets
HBG2	0.525026	1.01613	1.19311e-09	3.1349e-08	14	bone marrow	cd8_t_cells	Doublets	Doublets
HBM	0.586991	2.06702	2.26021e-29	7.01673e-27	14	bone marrow	cd8_t_cells	Doublets	Doublets
HBQ1	0.549682	1.25529	9.05977e-30	3.11754e-27	14	bone marrow	cd8_t_cells	Doublets	Doublets
HEBP1	0.570882	1.57175	8.88665e-37	8.75212e-34	14	bone marrow	cd8_t_cells	Doublets	Doublets
HEMGN	0.547695	1.44968	4.02658e-40	8.21452e-37	14	bone marrow	cd8_t_cells	Doublets	Doublets
HIST1H4C	0.600477	1.57962	1.85722e-17	1.22221e-15	14	bone marrow	cd8_t_cells	Doublets	Doublets
HLA-DRA	0.616374	1.17223	1.10728e-10	3.32544e-09	14	bone marrow	cd8_t_cells	Doublets	Doublets
HMBS	0.560893	1.40324	4.34495e-27	9.54586e-25	14	bone marrow	cd8_t_cells	Doublets	Doublets
HMGA1	0.615039	1.69315	4.27408e-33	2.54317e-30	14	bone marrow	cd8_t_cells	Doublets	Doublets
HMGB3	0.545664	1.26315	2.13623e-38	2.65274e-35	14	bone marrow	cd8_t_cells	Doublets	Doublets
HNRNPAB	0.587214	1.05431	3.25917e-14	1.52898e-12	14	bone marrow	cd8_t_cells	Doublets	Doublets
HSPD1	0.591543	1.02559	9.49074e-18	6.54746e-16	14	bone marrow	cd8_t_cells	Doublets	Doublets
IGF2BP2	0.561554	1.25844	2.52333e-23	3.55019e-21	14	bone marrow	cd8_t_cells	Doublets	Doublets
IGFBP7	0.553734	1.01157	5.9055e-06	7.78702e-05	14	bone marrow	cd8_t_cells	Doublets	Doublets
IGLL1	0.527284	1.00278	4.61208e-24	6.82516e-22	14	bone marrow	cd8_t_cells	Doublets	Doublets
IMPDH2	0.589509	1.42319	3.53622e-25	6.15841e-23	14	bone marrow	cd8_t_cells	Doublets	Doublets
ITGA2B	0.531468	1.06455	1.07918e-26	2.2016e-24	14	bone marrow	cd8_t_cells	Doublets	Doublets
KCNH2	0.537114	1.29727	4.10243e-29	1.19561e-26	14	bone marrow	cd8_t_cells	Doublets	Doublets
KEL	0.529373	1.12902	1.37445e-32	7.54915e-30	14	bone marrow	cd8_t_cells	Doublets	Doublets
KIAA1211	0.534213	1.31672	5.0214e-34	3.25946e-31	14	bone marrow	cd8_t_cells	Doublets	Doublets
KIF13A	0.541537	1.0188	3.14872e-16	1.84534e-14	14	bone marrow	cd8_t_cells	Doublets	Doublets
KLF1	0.549542	1.62024	9.2452e-47	8.80174e-43	14	bone marrow	cd8_t_cells	Doublets	Doublets
LMO2	0.581923	1.66341	5.6925e-28	1.35486e-25	14	bone marrow	cd8_t_cells	Doublets	Doublets
LST1	0.589813	1.38321	9.84057e-21	9.33743e-19	14	bone marrow	cd8_t_cells	Doublets	Doublets
LTBP1	0.528777	1.19855	1.43326e-29	4.65175e-27	14	bone marrow	cd8_t_cells	Doublets	Doublets
LYL1	0.591266	1.65139	2.29274e-34	1.62009e-31	14	bone marrow	cd8_t_cells	Doublets	Doublets
LYZ	0.628756	1.8749	8.20826e-09	1.90598e-07	14	bone marrow	cd8_t_cells	Doublets	Doublets
MAP7	0.5418	1.12102	2.52132e-36	2.05747e-33	14	bone marrow	cd8_t_cells	Doublets	Doublets
MBOAT2	0.543801	1.30747	3.0629e-28	7.74155e-26	14	bone marrow	cd8_t_cells	Doublets	Doublets
MCM2	0.54237	1.12383	1.40534e-28	3.61603e-26	14	bone marrow	cd8_t_cells	Doublets	Doublets
MCM3	0.546046	1.04563	1.77759e-19	1.46311e-17	14	bone marrow	cd8_t_cells	Doublets	Doublets
MCM4	0.54206	1.16477	2.55125e-25	4.49791e-23	14	bone marrow	cd8_t_cells	Doublets	Doublets
MCM5	0.554277	1.13228	4.30731e-22	5.14733e-20	14	bone marrow	cd8_t_cells	Doublets	Doublets
MCM7	0.559434	1.2497	2.53782e-23	3.55307e-21	14	bone marrow	cd8_t_cells	Doublets	Doublets
MEF2C	0.588033	1.25684	2.13729e-17	1.39687e-15	14	bone marrow	cd8_t_cells	Doublets	Doublets
MEST	0.537297	1.00159	5.99501e-25	1.01919e-22	14	bone marrow	cd8_t_cells	Doublets	Doublets
MGLL	0.547215	1.03935	3.48359e-24	5.23657e-22	14	bone marrow	cd8_t_cells	Doublets	Doublets
MGST1	0.562041	1.46943	4.14895e-22	5.0211e-20	14	bone marrow	cd8_t_cells	Doublets	Doublets
MGST2	0.544289	1.04438	5.74363e-19	4.53159e-17	14	bone marrow	cd8_t_cells	Doublets	Doublets
MINPP1	0.537933	1.04192	7.34627e-23	9.53713e-21	14	bone marrow	cd8_t_cells	Doublets	Doublets
MKI67	0.540276	1.5591	1.32938e-26	2.67382e-24	14	bone marrow	cd8_t_cells	Doublets	Doublets
MPO	0.525341	1.10533	8.61404e-08	1.63364e-06	14	bone marrow	cd8_t_cells	Doublets	Doublets
MPP1	0.599368	1.53309	7.98186e-27	1.65196e-24	14	bone marrow	cd8_t_cells	Doublets	Doublets
MPST	0.567197	1.15939	3.74996e-20	3.32617e-18	14	bone marrow	cd8_t_cells	Doublets	Doublets
MSRB3	0.547139	1.04606	5.00024e-21	5.01094e-19	14	bone marrow	cd8_t_cells	Doublets	Doublets
MYB	0.567459	1.50778	4.32628e-29	1.24811e-26	14	bone marrow	cd8_t_cells	Doublets	Doublets
MYBL2	0.531938	1.17131	1.21294e-40	3.18698e-37	14	bone marrow	cd8_t_cells	Doublets	Doublets
MYL4	0.546072	1.35496	1.97306e-36	1.70765e-33	14	bone marrow	cd8_t_cells	Doublets	Doublets
NFE2	0.569827	1.46895	7.52631e-29	2.00896e-26	14	bone marrow	cd8_t_cells	Doublets	Doublets
NFIA	0.535973	1.14195	1.15096e-12	4.42432e-11	14	bone marrow	cd8_t_cells	Doublets	Doublets
NME4	0.57822	1.47606	3.64445e-26	6.98585e-24	14	bone marrow	cd8_t_cells	Doublets	Doublets
NRGN	0.579656	1.31219	2.5287e-24	3.88292e-22	14	bone marrow	cd8_t_cells	Doublets	Doublets
NUSAP1	0.539462	1.28013	3.333e-28	8.27771e-26	14	bone marrow	cd8_t_cells	Doublets	Doublets
PAICS	0.548117	1.0528	1.6179e-18	1.22896e-16	14	bone marrow	cd8_t_cells	Doublets	Doublets
PARVB	0.560263	1.18371	6.67627e-26	1.22231e-23	14	bone marrow	cd8_t_cells	Doublets	Doublets
PCLAF	0.545964	1.68278	1.56594e-32	8.28236e-30	14	bone marrow	cd8_t_cells	Doublets	Doublets
PCNA	0.54404	1.13534	1.88731e-18	1.42601e-16	14	bone marrow	cd8_t_cells	Doublets	Doublets
PF4	0.549076	1.07324	4.98871e-23	6.65807e-21	14	bone marrow	cd8_t_cells	Doublets	Doublets
PGD	0.58826	1.17568	1.3124e-19	1.11227e-17	14	bone marrow	cd8_t_cells	Doublets	Doublets
PIP5K1B	0.536897	1.07878	1.59665e-35	1.23249e-32	14	bone marrow	cd8_t_cells	Doublets	Doublets
PKIG	0.53844	1.02206	1.0631e-24	1.74502e-22	14	bone marrow	cd8_t_cells	Doublets	Doublets
PPBP	0.571641	1.43921	1.34074e-19	1.13292e-17	14	bone marrow	cd8_t_cells	Doublets	Doublets
PRDX2	0.597577	1.49862	1.59593e-18	1.21551e-16	14	bone marrow	cd8_t_cells	Doublets	Doublets
PRDX3	0.558938	1.1032	3.84202e-21	3.94719e-19	14	bone marrow	cd8_t_cells	Doublets	Doublets
PRKAR2B	0.565052	1.55889	8.29369e-42	3.38394e-38	14	bone marrow	cd8_t_cells	Doublets	Doublets
PRSS57	0.580135	1.85601	4.62293e-28	1.11894e-25	14	bone marrow	cd8_t_cells	Doublets	Doublets
RAB13	0.551949	1.29538	1.105e-41	3.50665e-38	14	bone marrow	cd8_t_cells	Doublets	Doublets
RAB32	0.553141	1.08867	2.65667e-15	1.42092e-13	14	bone marrow	cd8_t_cells	Doublets	Doublets
RGS18	0.543841	1.04744	5.70837e-21	5.60264e-19	14	bone marrow	cd8_t_cells	Doublets	Doublets
RHAG	0.538235	1.40733	1.02726e-30	4.01911e-28	14	bone marrow	cd8_t_cells	Doublets	Doublets
RILP	0.540768	1.00668	4.64461e-43	3.31637e-39	14	bone marrow	cd8_t_cells	Doublets	Doublets
RNF130	0.590457	1.10461	8.93462e-16	4.96463e-14	14	bone marrow	cd8_t_cells	Doublets	Doublets
S100A12	0.545471	1.40289	3.2248e-15	1.70879e-13	14	bone marrow	cd8_t_cells	Doublets	Doublets
S100A8	0.622276	2.23666	5.47798e-12	1.95327e-10	14	bone marrow	cd8_t_cells	Doublets	Doublets
S100A9	0.616478	1.9528	6.73867e-12	2.37316e-10	14	bone marrow	cd8_t_cells	Doublets	Doublets
SELENBP1	0.547763	1.06243	7.58233e-28	1.77507e-25	14	bone marrow	cd8_t_cells	Doublets	Doublets
SLC25A21	0.525007	1.16871	7.90621e-22	9.06865e-20	14	bone marrow	cd8_t_cells	Doublets	Doublets
SLC25A37	0.669851	1.838	4.96011e-22	5.85395e-20	14	bone marrow	cd8_t_cells	Doublets	Doublets
SLC29A1	0.535826	1.10292	1.37193e-40	3.19787e-37	14	bone marrow	cd8_t_cells	Doublets	Doublets
SLC40A1	0.565272	1.54528	1.75103e-38	2.31178e-35	14	bone marrow	cd8_t_cells	Doublets	Doublets
SLC4A1	0.561431	1.59548	2.38241e-34	1.62009e-31	14	bone marrow	cd8_t_cells	Doublets	Doublets
SMIM1	0.550409	1.48522	1.47846e-42	7.03773e-39	14	bone marrow	cd8_t_cells	Doublets	Doublets
SNCA	0.634254	2.0119	9.64906e-37	9.18622e-34	14	bone marrow	cd8_t_cells	Doublets	Doublets
SOX4	0.61019	1.79644	2.77652e-20	2.50158e-18	14	bone marrow	cd8_t_cells	Doublets	Doublets
SPI1	0.578748	1.32011	8.51177e-14	3.75741e-12	14	bone marrow	cd8_t_cells	Doublets	Doublets
SPINK2	0.570551	1.10582	5.43738e-13	2.19656e-11	14	bone marrow	cd8_t_cells	Doublets	Doublets
SPINT2	0.583743	1.35663	6.43456e-21	6.27226e-19	14	bone marrow	cd8_t_cells	Doublets	Doublets
SPTA1	0.534901	1.11583	6.73759e-29	1.81958e-26	14	bone marrow	cd8_t_cells	Doublets	Doublets
STMN1	0.587675	1.70591	5.35065e-27	1.15773e-24	14	bone marrow	cd8_t_cells	Doublets	Doublets
SYNGR1	0.551584	1.30711	2.62959e-14	1.25382e-12	14	bone marrow	cd8_t_cells	Doublets	Doublets
TALDO1	0.64318	1.43098	6.11268e-23	8.0826e-21	14	bone marrow	cd8_t_cells	Doublets	Doublets
TCF4	0.563966	1.09867	4.90778e-15	2.54857e-13	14	bone marrow	cd8_t_cells	Doublets	Doublets
TFPI	0.554231	1.25331	2.03732e-17	1.33765e-15	14	bone marrow	cd8_t_cells	Doublets	Doublets
TFR2	0.534264	1.02245	5.87831e-18	4.16601e-16	14	bone marrow	cd8_t_cells	Doublets	Doublets
TFRC	0.561846	1.08002	3.76628e-15	1.97737e-13	14	bone marrow	cd8_t_cells	Doublets	Doublets
TIMM13	0.577535	1.12765	1.39987e-19	1.17667e-17	14	bone marrow	cd8_t_cells	Doublets	Doublets
TK1	0.533862	1.2224	4.65147e-33	2.71124e-30	14	bone marrow	cd8_t_cells	Doublets	Doublets
TKT	0.621484	1.14192	6.08198e-17	3.82616e-15	14	bone marrow	cd8_t_cells	Doublets	Doublets
TMEM14C	0.583163	1.78432	3.77963e-31	1.56449e-28	14	bone marrow	cd8_t_cells	Doublets	Doublets
TOP2A	0.534177	1.30814	3.90548e-27	8.64685e-25	14	bone marrow	cd8_t_cells	Doublets	Doublets
TPM1	0.550919	1.12848	1.84485e-23	2.62143e-21	14	bone marrow	cd8_t_cells	Doublets	Doublets
TPX2	0.536615	1.22196	3.77228e-34	2.50558e-31	14	bone marrow	cd8_t_cells	Doublets	Doublets
TRIM58	0.601175	1.3438	3.52424e-23	4.83922e-21	14	bone marrow	cd8_t_cells	Doublets	Doublets
TSPAN13	0.535831	1.00524	9.91181e-43	5.66182e-39	14	bone marrow	cd8_t_cells	Doublets	Doublets
TUBA1B	0.610885	1.53446	4.67244e-32	2.15241e-29	14	bone marrow	cd8_t_cells	Doublets	Doublets
TUBB	0.618793	1.59344	6.77852e-24	9.87762e-22	14	bone marrow	cd8_t_cells	Doublets	Doublets
TYMS	0.562903	1.90056	2.33494e-36	1.96142e-33	14	bone marrow	cd8_t_cells	Doublets	Doublets
UBAC1	0.564947	1.24828	2.60667e-21	2.7371e-19	14	bone marrow	cd8_t_cells	Doublets	Doublets
UBE2C	0.530818	1.44035	2.8039e-32	1.40495e-29	14	bone marrow	cd8_t_cells	Doublets	Doublets
UROD	0.578995	1.50108	4.45339e-31	1.81705e-28	14	bone marrow	cd8_t_cells	Doublets	Doublets
VCAN	0.541451	1.02662	1.53412e-07	2.79796e-06	14	bone marrow	cd8_t_cells	Doublets	Doublets
YBX3	0.656657	1.45171	1.69126e-14	8.229e-13	14	bone marrow	cd8_t_cells	Doublets	Doublets
ZWINT	0.537258	1.23575	1.45556e-40	3.19787e-37	14	bone marrow	cd8_t_cells	Doublets	Doublets
AC084033.3	0.513409	1.35753	7.72441e-08	3.01464e-05	7	bone marrow	cd4_t_cells	Doublets	Doublets
AIF1	0.522272	1.28365	2.61269e-07	7.53667e-05	7	bone marrow	cd4_t_cells	Doublets	Doublets
AZU1	0.516944	1.64362	2.55924e-08	1.34051e-05	7	bone marrow	cd4_t_cells	Doublets	Doublets
CAT	0.505228	1.19461	2.27307e-06	0.000353462	7	bone marrow	cd4_t_cells	Doublets	Doublets
CD302	0.505455	1.04239	1.19163e-08	7.9061e-06	7	bone marrow	cd4_t_cells	Doublets	Doublets
CD36	0.50714	1.11156	9.278e-08	3.35763e-05	7	bone marrow	cd4_t_cells	Doublets	Doublets
CD68	0.505105	1.15454	4.10265e-12	4.02322e-08	7	bone marrow	cd4_t_cells	Doublets	Doublets
CEBPD	0.503914	1.15099	3.91627e-08	1.90121e-05	7	bone marrow	cd4_t_cells	Doublets	Doublets
CFD	0.510163	1.18149	8.25748e-07	0.000176728	7	bone marrow	cd4_t_cells	Doublets	Doublets
CLEC11A	0.512542	1.37899	4.43685e-10	7.35926e-07	7	bone marrow	cd4_t_cells	Doublets	Doublets
CSF3R	0.50607	1.15821	5.26231e-09	4.76096e-06	7	bone marrow	cd4_t_cells	Doublets	Doublets
CST3	0.525996	1.95281	4.40764e-12	4.02322e-08	7	bone marrow	cd4_t_cells	Doublets	Doublets
CSTA	0.508899	1.36896	5.32221e-10	8.14871e-07	7	bone marrow	cd4_t_cells	Doublets	Doublets
CTSD	0.502454	1.06055	5.28667e-07	0.000123795	7	bone marrow	cd4_t_cells	Doublets	Doublets
ELANE	0.507636	1.3502	2.46902e-07	7.44597e-05	7	bone marrow	cd4_t_cells	Doublets	Doublets
FCER1G	0.510191	1.36876	6.33415e-10	9.00536e-07	7	bone marrow	cd4_t_cells	Doublets	Doublets
FCN1	0.512722	1.54653	7.38615e-11	1.63349e-07	7	bone marrow	cd4_t_cells	Doublets	Doublets
GRN	0.501037	1.02202	7.81102e-06	0.000965655	7	bone marrow	cd4_t_cells	Doublets	Doublets
H1F0	0.505189	1.11735	1.79102e-06	0.000298067	7	bone marrow	cd4_t_cells	Doublets	Doublets
HLA-DRA	0.517386	1.5237	4.22685e-07	0.000106495	7	bone marrow	cd4_t_cells	Doublets	Doublets
IGFBP7	0.507303	1.18423	1.6404e-09	1.81392e-06	7	bone marrow	cd4_t_cells	Doublets	Doublets
LAPTM4B	0.504362	1.131	5.3413e-11	1.32891e-07	7	bone marrow	cd4_t_cells	Doublets	Doublets
LST1	0.498821	1.00536	4.3343e-07	0.000107837	7	bone marrow	cd4_t_cells	Doublets	Doublets
LYL1	0.504036	1.05225	1.60551e-07	5.32602e-05	7	bone marrow	cd4_t_cells	Doublets	Doublets
LYN	0.504781	1.01279	1.13832e-08	7.81282e-06	7	bone marrow	cd4_t_cells	Doublets	Doublets
LYZ	0.552449	2.09817	7.05591e-07	0.000152653	7	bone marrow	cd4_t_cells	Doublets	Doublets
MEF2C	0.505151	1.07415	1.04738e-09	1.30294e-06	7	bone marrow	cd4_t_cells	Doublets	Doublets
MGST1	0.511501	1.45836	1.46888e-10	2.92365e-07	7	bone marrow	cd4_t_cells	Doublets	Doublets
MNDA	0.510993	1.16305	6.89542e-07	0.000151319	7	bone marrow	cd4_t_cells	Doublets	Doublets
MPO	0.502648	1.4205	3.61751e-06	0.000537336	7	bone marrow	cd4_t_cells	Doublets	Doublets
MPP1	0.505024	1.02473	3.69439e-07	9.80442e-05	7	bone marrow	cd4_t_cells	Doublets	Doublets
MTRNR2L8	0.522543	1.86727	1.10249e-06	0.000213048	7	bone marrow	cd4_t_cells	Doublets	Doublets
MYB	0.505221	1.09873	2.98702e-08	1.52445e-05	7	bone marrow	cd4_t_cells	Doublets	Doublets
NFE2	0.507916	1.32293	1.16659e-11	5.80496e-08	7	bone marrow	cd4_t_cells	Doublets	Doublets
PRAM1	0.507507	1.27593	6.06394e-12	4.02322e-08	7	bone marrow	cd4_t_cells	Doublets	Doublets
PRSS57	0.513054	1.521	5.1088e-11	1.32891e-07	7	bone marrow	cd4_t_cells	Doublets	Doublets
PRTN3	0.510631	1.50776	1.8408e-08	1.11028e-05	7	bone marrow	cd4_t_cells	Doublets	Doublets
RAB32	0.507888	1.13337	1.77299e-07	5.78518e-05	7	bone marrow	cd4_t_cells	Doublets	Doublets
RNF130	0.503303	1.10859	4.59786e-07	0.000111987	7	bone marrow	cd4_t_cells	Doublets	Doublets
S100A12	0.513989	1.53987	9.58006e-10	1.27121e-06	7	bone marrow	cd4_t_cells	Doublets	Doublets
S100A8	0.565536	2.5151	2.91952e-11	9.68502e-08	7	bone marrow	cd4_t_cells	Doublets	Doublets
S100A9	0.55654	2.13376	3.86789e-09	3.84933e-06	7	bone marrow	cd4_t_cells	Doublets	Doublets
SOX4	0.512683	1.58832	2.05855e-11	8.19469e-08	7	bone marrow	cd4_t_cells	Doublets	Doublets
SPI1	0.50583	1.07847	1.99164e-08	1.15546e-05	7	bone marrow	cd4_t_cells	Doublets	Doublets
STMN1	0.507393	1.17515	1.02024e-07	3.56261e-05	7	bone marrow	cd4_t_cells	Doublets	Doublets
TYMS	0.505005	1.0197	9.2467e-07	0.000189738	7	bone marrow	cd4_t_cells	Doublets	Doublets
TYROBP	0.517624	1.67465	2.25549e-10	4.0812e-07	7	bone marrow	cd4_t_cells	Doublets	Doublets
VCAN	0.51113	1.3288	2.12846e-06	0.000341652	7	bone marrow	cd4_t_cells	Doublets	Doublets
ZEB2	0.504438	1.05051	7.41336e-05	0.00442873	7	bone marrow	cd4_t_cells	Doublets	Doublets
AC020656.1	0.563944	1.54938	4.14839e-21	1.24363e-18	12	bone marrow	b_cells	Doublets	Doublets
AC084033.3	0.557416	1.13372	8.78665e-07	3.52216e-05	12	bone marrow	b_cells	Doublets	Doublets
AGTRAP	0.567981	1.08237	5.20902e-17	8.6858e-15	12	bone marrow	b_cells	Doublets	Doublets
AHSP	0.607197	3.1024	2.5666e-46	1.44654e-42	12	bone marrow	b_cells	Doublets	Doublets
AIF1	0.651516	1.99332	1.77888e-12	1.73456e-10	12	bone marrow	b_cells	Doublets	Doublets
ALAS2	0.586214	1.84002	4.51368e-33	4.38605e-30	12	bone marrow	b_cells	Doublets	Doublets
ANK1	0.543324	1.52552	1.06559e-32	1.00095e-29	12	bone marrow	b_cells	Doublets	Doublets
ANXA1	0.703941	2.32116	1.64842e-22	5.5967e-20	12	bone marrow	b_cells	Doublets	Doublets
AOAH	0.596367	1.05628	3.27512e-14	3.91071e-12	12	bone marrow	b_cells	Doublets	Doublets
APOC1	0.530587	1.31347	1.07965e-20	2.98281e-18	12	bone marrow	b_cells	Doublets	Doublets
AZU1	0.560386	1.59554	1.19468e-11	1.05868e-09	12	bone marrow	b_cells	Doublets	Doublets
BLVRB	0.65434	2.13331	1.21294e-26	6.44918e-24	12	bone marrow	b_cells	Doublets	Doublets
CA1	0.579623	2.62699	2.2531e-36	3.34171e-33	12	bone marrow	b_cells	Doublets	Doublets
CA2	0.555886	1.81591	1.89191e-32	1.71981e-29	12	bone marrow	b_cells	Doublets	Doublets
CAT	0.586056	1.09084	2.90258e-08	1.56695e-06	12	bone marrow	b_cells	Doublets	Doublets
CCL4	0.543638	1.04687	4.34754e-13	4.50418e-11	12	bone marrow	b_cells	Doublets	Doublets
CCL5	0.64114	2.06949	9.78465e-28	5.86663e-25	12	bone marrow	b_cells	Doublets	Doublets
CD14	0.557861	1.39474	2.42549e-39	5.25771e-36	12	bone marrow	b_cells	Doublets	Doublets
CD247	0.599333	1.32302	4.07136e-22	1.31875e-19	12	bone marrow	b_cells	Doublets	Doublets
CD302	0.553335	1.07857	3.27288e-16	5.18145e-14	12	bone marrow	b_cells	Doublets	Doublets
CD36	0.600881	2.19817	2.03104e-45	9.53911e-42	12	bone marrow	b_cells	Doublets	Doublets
CD3D	0.587312	1.14992	1.50766e-20	4.08517e-18	12	bone marrow	b_cells	Doublets	Doublets
CD3E	0.596981	1.45975	6.24392e-25	2.79292e-22	12	bone marrow	b_cells	Doublets	Doublets
CD7	0.588451	1.39682	2.11774e-28	1.35632e-25	12	bone marrow	b_cells	Doublets	Doublets
CDA	0.549549	1.24618	1.00184e-31	8.82244e-29	12	bone marrow	b_cells	Doublets	Doublets
CEBPD	0.586634	1.68558	3.74676e-22	1.22772e-19	12	bone marrow	b_cells	Doublets	Doublets
CENPF	0.537352	1.25487	8.81243e-07	3.52247e-05	12	bone marrow	b_cells	Doublets	Doublets
CFD	0.613215	2.12543	3.14836e-34	3.85742e-31	12	bone marrow	b_cells	Doublets	Doublets
CFP	0.555977	1.28611	5.30143e-31	4.26841e-28	12	bone marrow	b_cells	Doublets	Doublets
CLEC11A	0.556199	1.13215	2.97663e-07	1.3127e-05	12	bone marrow	b_cells	Doublets	Doublets
CLEC7A	0.565584	1.38645	9.58316e-31	7.50148e-28	12	bone marrow	b_cells	Doublets	Doublets
CLU	0.542597	1.03587	1.68267e-12	1.65218e-10	12	bone marrow	b_cells	Doublets	Doublets
CPVL	0.556985	1.39637	1.92725e-23	7.14604e-21	12	bone marrow	b_cells	Doublets	Doublets
CREG1	0.573905	1.04476	3.87334e-10	2.83508e-08	12	bone marrow	b_cells	Doublets	Doublets
CSF3R	0.576772	1.51515	1.16284e-15	1.6634e-13	12	bone marrow	b_cells	Doublets	Doublets
CST3	0.703341	2.39479	5.31056e-14	6.17387e-12	12	bone marrow	b_cells	Doublets	Doublets
CST7	0.605907	1.83146	1.60394e-30	1.18945e-27	12	bone marrow	b_cells	Doublets	Doublets
CSTA	0.615451	2.21647	9.41582e-47	6.63344e-43	12	bone marrow	b_cells	Doublets	Doublets
CTSD	0.615921	1.40171	3.20616e-20	8.28896e-18	12	bone marrow	b_cells	Doublets	Doublets
CTSW	0.609579	1.4219	8.02867e-09	4.72664e-07	12	bone marrow	b_cells	Doublets	Doublets
CXCL8	0.54437	1.40947	1.17618e-20	3.21794e-18	12	bone marrow	b_cells	Doublets	Doublets
CYTOR	0.590495	1.21659	1.63012e-05	0.000479008	12	bone marrow	b_cells	Doublets	Doublets
DERL3	0.545053	1.32692	0.000613381	0.0101857	12	bone marrow	b_cells	Doublets	Doublets
ELANE	0.530088	1.23718	1.25451e-11	1.10476e-09	12	bone marrow	b_cells	Doublets	Doublets
EREG	0.547608	1.19288	3.41402e-15	4.62533e-13	12	bone marrow	b_cells	Doublets	Doublets
FAM210B	0.566493	1.05425	2.26825e-17	3.99496e-15	12	bone marrow	b_cells	Doublets	Doublets
FCER1A	0.521523	1.0818	6.83161e-26	3.37745e-23	12	bone marrow	b_cells	Doublets	Doublets
FCER1G	0.651302	2.48909	7.11058e-43	2.5047e-39	12	bone marrow	b_cells	Doublets	Doublets
FCN1	0.645674	2.63646	2.36525e-39	5.25771e-36	12	bone marrow	b_cells	Doublets	Doublets
FECH	0.546909	1.04852	1.10152e-23	4.31123e-21	12	bone marrow	b_cells	Doublets	Doublets
FGFBP2	0.547157	1.13496	3.69428e-33	3.71803e-30	12	bone marrow	b_cells	Doublets	Doublets
FKBP11	0.572426	1.24471	0.000635905	0.010455	12	bone marrow	b_cells	Doublets	Doublets
FNDC3B	0.575451	1.09446	1.20657e-05	0.000362872	12	bone marrow	b_cells	Doublets	Doublets
FOSL2	0.579297	1.14643	1.04474e-13	1.17763e-11	12	bone marrow	b_cells	Doublets	Doublets
FYB1	0.648481	1.59961	2.24925e-24	9.6036e-22	12	bone marrow	b_cells	Doublets	Doublets
G0S2	0.552077	1.39592	3.79404e-19	8.55328e-17	12	bone marrow	b_cells	Doublets	Doublets
GATA1	0.535876	1.07191	5.76837e-20	1.47775e-17	12	bone marrow	b_cells	Doublets	Doublets
GLRX5	0.589003	1.01632	1.02056e-08	5.92974e-07	12	bone marrow	b_cells	Doublets	Doublets
GLUL	0.603736	1.04663	1.68492e-06	6.32237e-05	12	bone marrow	b_cells	Doublets	Doublets
GNAQ	0.587051	1.21831	2.3154e-07	1.03898e-05	12	bone marrow	b_cells	Doublets	Doublets
GNLY	0.587593	2.39442	4.0715e-31	3.37455e-28	12	bone marrow	b_cells	Doublets	Doublets
GYPA	0.535874	1.39842	1.31077e-40	3.69375e-37	12	bone marrow	b_cells	Doublets	Doublets
GYPB	0.540395	1.45161	6.31538e-52	1.77967e-47	12	bone marrow	b_cells	Doublets	Doublets
GZMA	0.565183	1.45276	7.45466e-41	2.33414e-37	12	bone marrow	b_cells	Doublets	Doublets
GZMB	0.551247	1.10465	9.43511e-21	2.63249e-18	12	bone marrow	b_cells	Doublets	Doublets
GZMH	0.559022	1.41831	3.80506e-48	3.57422e-44	12	bone marrow	b_cells	Doublets	Doublets
GZMM	0.571869	1.10399	2.46366e-25	1.1571e-22	12	bone marrow	b_cells	Doublets	Doublets
H1F0	0.574122	1.46554	4.23914e-12	3.90389e-10	12	bone marrow	b_cells	Doublets	Doublets
H1FX	0.652447	1.02738	0.00030445	0.00572341	12	bone marrow	b_cells	Doublets	Doublets
HBA1	0.633671	3.48146	2.6562e-31	2.26824e-28	12	bone marrow	b_cells	Doublets	Doublets
HBA2	0.639658	3.56927	7.19702e-30	5.20031e-27	12	bone marrow	b_cells	Doublets	Doublets
HBB	0.666311	4.25106	8.02955e-21	2.26273e-18	12	bone marrow	b_cells	Doublets	Doublets
HBD	0.598865	2.86201	1.79051e-33	2.0146e-30	12	bone marrow	b_cells	Doublets	Doublets
HBM	0.574828	2.31007	3.5224e-38	6.61742e-35	12	bone marrow	b_cells	Doublets	Doublets
HCST	0.680297	1.40435	1.07967e-17	2.05e-15	12	bone marrow	b_cells	Doublets	Doublets
HEBP1	0.561925	1.18456	1.79417e-13	1.92242e-11	12	bone marrow	b_cells	Doublets	Doublets
HEMGN	0.541752	1.3276	5.43172e-35	7.28885e-32	12	bone marrow	b_cells	Doublets	Doublets
HIST1H4C	0.589163	1.13439	0.000393787	0.00702542	12	bone marrow	b_cells	Doublets	Doublets
HMBS	0.553866	1.22692	1.00399e-19	2.41816e-17	12	bone marrow	b_cells	Doublets	Doublets
ID2	0.610212	1.19948	3.10112e-07	1.36121e-05	12	bone marrow	b_cells	Doublets	Doublets
IFITM3	0.57708	1.35075	3.71959e-08	1.9601e-06	12	bone marrow	b_cells	Doublets	Doublets
IGHA1	0.531021	2.15837	0.000551762	0.00926618	12	bone marrow	b_cells	Doublets	Doublets
IGHG1	0.563103	3.15355	1.24378e-06	4.81454e-05	12	bone marrow	b_cells	Doublets	Doublets
IGHG2	0.533382	2.00108	0.000425071	0.00748656	12	bone marrow	b_cells	Doublets	Doublets
IGHG3	0.554639	2.15648	8.66961e-05	0.00201909	12	bone marrow	b_cells	Doublets	Doublets
IGHG4	0.541256	1.70666	0.000395464	0.00704881	12	bone marrow	b_cells	Doublets	Doublets
IGKC	0.441927	1.61971	0.00573331	0.059574	12	bone marrow	b_cells	Doublets	Doublets
IGLC2	0.450807	1.99149	0.000706954	0.0114363	12	bone marrow	b_cells	Doublets	Doublets
IGLC3	0.468025	1.6849	0.00214743	0.028068	12	bone marrow	b_cells	Doublets	Doublets
IGLL5	0.522344	1.30606	0.00114337	0.0168339	12	bone marrow	b_cells	Doublets	Doublets
IL32	0.605811	1.69568	2.06204e-28	1.35136e-25	12	bone marrow	b_cells	Doublets	Doublets
ITGB2	0.637315	1.14699	7.53211e-09	4.45914e-07	12	bone marrow	b_cells	Doublets	Doublets
JCHAIN	0.499639	2.05198	0.000123252	0.00272626	12	bone marrow	b_cells	Doublets	Doublets
KCNH2	0.528664	1.05621	2.79301e-18	5.78727e-16	12	bone marrow	b_cells	Doublets	Doublets
KLF1	0.548286	1.46322	2.59342e-29	1.82706e-26	12	bone marrow	b_cells	Doublets	Doublets
KLRB1	0.549967	1.28795	5.74155e-24	2.31139e-21	12	bone marrow	b_cells	Doublets	Doublets
KLRD1	0.543265	1.01008	2.28644e-37	3.79011e-34	12	bone marrow	b_cells	Doublets	Doublets
LGALS1	0.693647	1.60362	9.7214e-08	4.75606e-06	12	bone marrow	b_cells	Doublets	Doublets
LGALS3	0.599288	1.36975	4.87526e-09	2.98663e-07	12	bone marrow	b_cells	Doublets	Doublets
LMNA	0.586079	1.12111	7.58408e-05	0.00179747	12	bone marrow	b_cells	Doublets	Doublets
LMO2	0.558892	1.0899	1.61526e-08	9.07347e-07	12	bone marrow	b_cells	Doublets	Doublets
LRMDA	0.560104	1.13773	4.7058e-21	1.39589e-18	12	bone marrow	b_cells	Doublets	Doublets
LST1	0.627849	1.79541	1.8813e-17	3.37675e-15	12	bone marrow	b_cells	Doublets	Doublets
LTBP1	0.52129	1.01181	9.42979e-27	5.11022e-24	12	bone marrow	b_cells	Doublets	Doublets
LYAR	0.57195	1.02814	3.94834e-14	4.67497e-12	12	bone marrow	b_cells	Doublets	Doublets
LYZ	0.711369	3.65048	4.0481e-24	1.67758e-21	12	bone marrow	b_cells	Doublets	Doublets
MAFB	0.545371	1.17926	2.57239e-27	1.51021e-24	12	bone marrow	b_cells	Doublets	Doublets
MGST1	0.576802	1.53765	3.23366e-14	3.89592e-12	12	bone marrow	b_cells	Doublets	Doublets
MKI67	0.535501	1.37122	1.41439e-06	5.41542e-05	12	bone marrow	b_cells	Doublets	Doublets
MNDA	0.595167	1.53209	3.23508e-14	3.89592e-12	12	bone marrow	b_cells	Doublets	Doublets
MPO	0.539287	1.45756	8.59077e-11	6.93661e-09	12	bone marrow	b_cells	Doublets	Doublets
MPP1	0.580047	1.10215	7.9595e-07	3.22732e-05	12	bone marrow	b_cells	Doublets	Doublets
MS4A6A	0.583777	1.63241	7.05921e-20	1.74499e-17	12	bone marrow	b_cells	Doublets	Doublets
MT2A	0.610737	1.21821	7.74999e-11	6.31199e-09	12	bone marrow	b_cells	Doublets	Doublets
MZB1	0.550284	1.18971	0.00216903	0.0283212	12	bone marrow	b_cells	Doublets	Doublets
NEAT1	0.683897	1.03724	4.35626e-05	0.0011283	12	bone marrow	b_cells	Doublets	Doublets
NFE2	0.564808	1.27018	5.32382e-14	6.17387e-12	12	bone marrow	b_cells	Doublets	Doublets
NFIA	0.546617	1.1542	2.47632e-18	5.16909e-16	12	bone marrow	b_cells	Doublets	Doublets
NKG7	0.639599	2.23425	9.37426e-25	4.1276e-22	12	bone marrow	b_cells	Doublets	Doublets
NRGN	0.558616	1.00561	5.14136e-11	4.22401e-09	12	bone marrow	b_cells	Doublets	Doublets
NUCB2	0.590759	1.0378	0.0010881	0.0161468	12	bone marrow	b_cells	Doublets	Doublets
PCLAF	0.528563	1.01839	0.000969974	0.0147671	12	bone marrow	b_cells	Doublets	Doublets
PCNA	0.535286	1.04846	0.000215914	0.00433984	12	bone marrow	b_cells	Doublets	Doublets
PLAUR	0.571934	1.38071	1.18214e-18	2.54296e-16	12	bone marrow	b_cells	Doublets	Doublets
PLBD1	0.549284	1.2653	3.01263e-28	1.88658e-25	12	bone marrow	b_cells	Doublets	Doublets
PLXDC2	0.573318	1.1995	9.54314e-09	5.56659e-07	12	bone marrow	b_cells	Doublets	Doublets
PPBP	0.556526	1.29241	4.44086e-18	9.00312e-16	12	bone marrow	b_cells	Doublets	Doublets
PRAM1	0.561607	1.19918	8.81703e-17	1.46155e-14	12	bone marrow	b_cells	Doublets	Doublets
PRDX2	0.608225	1.47248	3.46742e-12	3.23549e-10	12	bone marrow	b_cells	Doublets	Doublets
PRKAR2B	0.552461	1.11566	1.02039e-15	1.49764e-13	12	bone marrow	b_cells	Doublets	Doublets
PRSS57	0.543403	1.15273	1.67971e-06	6.31124e-05	12	bone marrow	b_cells	Doublets	Doublets
PRTN3	0.529472	1.31041	5.81195e-12	5.33488e-10	12	bone marrow	b_cells	Doublets	Doublets
RAB32	0.572938	1.47277	5.00406e-18	1.0001e-15	12	bone marrow	b_cells	Doublets	Doublets
RETN	0.547161	1.3722	1.79402e-38	3.61111e-35	12	bone marrow	b_cells	Doublets	Doublets
RGS18	0.557593	1.14459	6.22537e-23	2.16581e-20	12	bone marrow	b_cells	Doublets	Doublets
RHAG	0.537682	1.41034	5.79154e-37	9.06698e-34	12	bone marrow	b_cells	Doublets	Doublets
RNASE2	0.544736	1.26414	9.36713e-22	2.93295e-19	12	bone marrow	b_cells	Doublets	Doublets
RNF130	0.606535	1.18915	1.9889e-11	1.71398e-09	12	bone marrow	b_cells	Doublets	Doublets
S100A10	0.681069	1.31458	1.0406e-09	7.06607e-08	12	bone marrow	b_cells	Doublets	Doublets
S100A11	0.643155	1.57795	9.09324e-12	8.16075e-10	12	bone marrow	b_cells	Doublets	Doublets
S100A12	0.630775	2.74546	2.11077e-40	5.4074e-37	12	bone marrow	b_cells	Doublets	Doublets
S100A4	0.796113	2.02913	1.46704e-21	4.54299e-19	12	bone marrow	b_cells	Doublets	Doublets
S100A6	0.77398	1.74384	1.53369e-13	1.66228e-11	12	bone marrow	b_cells	Doublets	Doublets
S100A8	0.702526	3.96175	1.57846e-26	8.23721e-24	12	bone marrow	b_cells	Doublets	Doublets
S100A9	0.701546	3.69314	5.57715e-29	3.83327e-26	12	bone marrow	b_cells	Doublets	Doublets
SAMHD1	0.605605	1.33396	1.02074e-18	2.22981e-16	12	bone marrow	b_cells	Doublets	Doublets
SERPINA1	0.576893	1.66254	1.28481e-35	1.81029e-32	12	bone marrow	b_cells	Doublets	Doublets
SLC25A37	0.625003	1.62203	4.40972e-19	9.78473e-17	12	bone marrow	b_cells	Doublets	Doublets
SLC40A1	0.544789	1.11518	3.5332e-18	7.26756e-16	12	bone marrow	b_cells	Doublets	Doublets
SLC4A1	0.558754	1.8514	4.82422e-50	6.79732e-46	12	bone marrow	b_cells	Doublets	Doublets
SMIM1	0.542085	1.04444	2.10872e-17	3.73734e-15	12	bone marrow	b_cells	Doublets	Doublets
SMIM25	0.543492	1.16803	4.48254e-25	2.03739e-22	12	bone marrow	b_cells	Doublets	Doublets
SNCA	0.589188	1.47133	3.7377e-17	6.30709e-15	12	bone marrow	b_cells	Doublets	Doublets
SPN	0.574688	1.1594	1.15177e-09	7.78343e-08	12	bone marrow	b_cells	Doublets	Doublets
SPTA1	0.53391	1.06001	4.56738e-16	7.11097e-14	12	bone marrow	b_cells	Doublets	Doublets
SRGN	0.775799	1.67985	2.19064e-12	2.09974e-10	12	bone marrow	b_cells	Doublets	Doublets
STMN1	0.570278	1.34864	0.000829718	0.0129897	12	bone marrow	b_cells	Doublets	Doublets
STXBP2	0.600222	1.10766	3.01882e-17	5.21904e-15	12	bone marrow	b_cells	Doublets	Doublets
SYNGR1	0.56467	1.15161	2.03736e-07	9.24524e-06	12	bone marrow	b_cells	Doublets	Doublets
TALDO1	0.637395	1.08239	6.38453e-08	3.2243e-06	12	bone marrow	b_cells	Doublets	Doublets
TIMP1	0.61752	1.33671	1.74137e-07	8.04457e-06	12	bone marrow	b_cells	Doublets	Doublets
TMEM14C	0.571493	1.1279	3.4776e-10	2.57215e-08	12	bone marrow	b_cells	Doublets	Doublets
TNFAIP2	0.5483	1.00864	4.88425e-13	5.04169e-11	12	bone marrow	b_cells	Doublets	Doublets
TNFSF13B	0.570796	1.32733	2.77616e-24	1.16764e-21	12	bone marrow	b_cells	Doublets	Doublets
TOP2A	0.526763	1.05467	9.29131e-05	0.0021479	12	bone marrow	b_cells	Doublets	Doublets
TPM1	0.545551	1.01842	1.73777e-17	3.15938e-15	12	bone marrow	b_cells	Doublets	Doublets
TRBC1	0.5625	1.07958	4.72539e-16	7.27658e-14	12	bone marrow	b_cells	Doublets	Doublets
TRIB1	0.553374	1.21471	1.86065e-05	0.000536127	12	bone marrow	b_cells	Doublets	Doublets
TSPO	0.66432	1.17057	2.87545e-15	3.9145e-13	12	bone marrow	b_cells	Doublets	Doublets
TUBA1B	0.605344	1.19415	0.000124322	0.00274131	12	bone marrow	b_cells	Doublets	Doublets
TUBB	0.600551	1.12156	0.000268849	0.00518915	12	bone marrow	b_cells	Doublets	Doublets
TXNDC5	0.567259	1.21599	0.0019999	0.0265211	12	bone marrow	b_cells	Doublets	Doublets
TYMS	0.537411	1.32827	6.17415e-05	0.001509	12	bone marrow	b_cells	Doublets	Doublets
TYROBP	0.708832	2.77529	1.05915e-30	8.06675e-28	12	bone marrow	b_cells	Doublets	Doublets
UBAC1	0.557805	1.01959	1.08862e-13	1.21735e-11	12	bone marrow	b_cells	Doublets	Doublets
UBE2C	0.52941	1.23206	1.12413e-05	0.000339892	12	bone marrow	b_cells	Doublets	Doublets
UPP1	0.569334	1.04542	1.29331e-15	1.82228e-13	12	bone marrow	b_cells	Doublets	Doublets
UROD	0.568462	1.16274	1.7108e-13	1.84009e-11	12	bone marrow	b_cells	Doublets	Doublets
VCAN	0.633633	2.54035	9.42049e-35	1.20668e-31	12	bone marrow	b_cells	Doublets	Doublets
ZYX	0.604966	1.13124	3.9072e-06	0.000133785	12	bone marrow	b_cells	Doublets	Doublets
ABCC3	0.570457	1.05356	4.09314e-24	3.04257e-21	9	bone marrow	myeloid_cells	9. m-MNP (CD16,CX3CR1)	CD16+ MNPs
ABI3	0.651098	1.41042	2.01014e-22	1.29498e-19	9	bone marrow	myeloid_cells	9. m-MNP (CD16,CX3CR1)	CD16+ MNPs
ADGRE1	0.590893	1.2017	9.7754e-31	1.23212e-27	9	bone marrow	myeloid_cells	9. m-MNP (CD16,CX3CR1)	CD16+ MNPs
ADGRE2	0.619206	1.08228	2.09315e-10	2.02268e-08	9	bone marrow	myeloid_cells	9. m-MNP (CD16,CX3CR1)	CD16+ MNPs
AIF1	0.84132	1.19229	2.10555e-17	6.93634e-15	9	bone marrow	myeloid_cells	9. m-MNP (CD16,CX3CR1)	CD16+ MNPs
AL139246.5	0.55973	1.05164	1.13575e-22	7.83938e-20	9	bone marrow	myeloid_cells	9. m-MNP (CD16,CX3CR1)	CD16+ MNPs
APOBEC3A	0.62331	1.59508	7.87187e-12	1.07139e-09	9	bone marrow	myeloid_cells	9. m-MNP (CD16,CX3CR1)	CD16+ MNPs
BCL2A1	0.663651	1.41559	2.60353e-09	1.99673e-07	9	bone marrow	myeloid_cells	9. m-MNP (CD16,CX3CR1)	CD16+ MNPs
BIRC3	0.585273	1.06911	1.45207e-16	4.29545e-14	9	bone marrow	myeloid_cells	9. m-MNP (CD16,CX3CR1)	CD16+ MNPs
C1QA	0.61286	2.39288	3.15298e-21	1.66191e-18	9	bone marrow	myeloid_cells	9. m-MNP (CD16,CX3CR1)	CD16+ MNPs
C1QB	0.534387	1.43546	1.91842e-11	2.34663e-09	9	bone marrow	myeloid_cells	9. m-MNP (CD16,CX3CR1)	CD16+ MNPs
C3AR1	0.561289	1.04479	1.03403e-18	3.89307e-16	9	bone marrow	myeloid_cells	9. m-MNP (CD16,CX3CR1)	CD16+ MNPs
C5AR1	0.683091	1.73142	2.63388e-12	4.01875e-10	9	bone marrow	myeloid_cells	9. m-MNP (CD16,CX3CR1)	CD16+ MNPs
C5AR2	0.573955	1.2438	1.31701e-22	8.67727e-20	9	bone marrow	myeloid_cells	9. m-MNP (CD16,CX3CR1)	CD16+ MNPs
CAMK1	0.623626	1.44598	2.00807e-26	1.87787e-23	9	bone marrow	myeloid_cells	9. m-MNP (CD16,CX3CR1)	CD16+ MNPs
CCL4	0.510281	1.34545	2.61839e-14	5.75055e-12	9	bone marrow	myeloid_cells	9. m-MNP (CD16,CX3CR1)	CD16+ MNPs
CCM2	0.649958	1.00724	1.57619e-19	6.71968e-17	9	bone marrow	myeloid_cells	9. m-MNP (CD16,CX3CR1)	CD16+ MNPs
CD300E	0.625687	1.39194	1.71695e-09	1.39491e-07	9	bone marrow	myeloid_cells	9. m-MNP (CD16,CX3CR1)	CD16+ MNPs
CD52	0.797538	1.37957	1.21238e-11	1.56905e-09	9	bone marrow	myeloid_cells	9. m-MNP (CD16,CX3CR1)	CD16+ MNPs
CD68	0.68669	1.1677	2.47428e-10	2.35952e-08	9	bone marrow	myeloid_cells	9. m-MNP (CD16,CX3CR1)	CD16+ MNPs
CD79B	0.650147	1.34721	8.51106e-34	1.45139e-30	9	bone marrow	myeloid_cells	9. m-MNP (CD16,CX3CR1)	CD16+ MNPs
CD86	0.715001	1.14667	4.57902e-08	2.60286e-06	9	bone marrow	myeloid_cells	9. m-MNP (CD16,CX3CR1)	CD16+ MNPs
CDH23	0.604537	1.04241	9.86032e-16	2.48566e-13	9	bone marrow	myeloid_cells	9. m-MNP (CD16,CX3CR1)	CD16+ MNPs
CDKN1C	0.728764	2.10849	1.07649e-37	2.83705e-34	9	bone marrow	myeloid_cells	9. m-MNP (CD16,CX3CR1)	CD16+ MNPs
CHST15	0.625535	1.28068	1.26328e-14	2.88365e-12	9	bone marrow	myeloid_cells	9. m-MNP (CD16,CX3CR1)	CD16+ MNPs
CHST7	0.584926	1.25158	9.04068e-27	8.73631e-24	9	bone marrow	myeloid_cells	9. m-MNP (CD16,CX3CR1)	CD16+ MNPs
CKB	0.607652	1.15887	1.49674e-17	5.04542e-15	9	bone marrow	myeloid_cells	9. m-MNP (CD16,CX3CR1)	CD16+ MNPs
CLEC7A	0.652925	1.1752	1.468e-06	5.55167e-05	9	bone marrow	myeloid_cells	9. m-MNP (CD16,CX3CR1)	CD16+ MNPs
COTL1	0.865606	1.24862	4.84336e-16	1.26495e-13	9	bone marrow	myeloid_cells	9. m-MNP (CD16,CX3CR1)	CD16+ MNPs
CSF1R	0.665993	1.2078	9.97455e-14	1.99422e-11	9	bone marrow	myeloid_cells	9. m-MNP (CD16,CX3CR1)	CD16+ MNPs
CTSL	0.605525	1.459	3.16748e-13	5.77517e-11	9	bone marrow	myeloid_cells	9. m-MNP (CD16,CX3CR1)	CD16+ MNPs
CTSS	0.777551	1.28298	2.32017e-12	3.59688e-10	9	bone marrow	myeloid_cells	9. m-MNP (CD16,CX3CR1)	CD16+ MNPs
CX3CR1	0.584538	1.01251	4.71779e-16	1.24335e-13	9	bone marrow	myeloid_cells	9. m-MNP (CD16,CX3CR1)	CD16+ MNPs
CXCL16	0.714667	1.72895	1.82861e-15	4.4925e-13	9	bone marrow	myeloid_cells	9. m-MNP (CD16,CX3CR1)	CD16+ MNPs
DPEP2	0.62751	1.11235	1.84794e-20	9.07996e-18	9	bone marrow	myeloid_cells	9. m-MNP (CD16,CX3CR1)	CD16+ MNPs
EPB41L3	0.645041	1.1864	2.90279e-07	1.34213e-05	9	bone marrow	myeloid_cells	9. m-MNP (CD16,CX3CR1)	CD16+ MNPs
FAM110A	0.625596	1.2367	7.92499e-25	6.38182e-22	9	bone marrow	myeloid_cells	9. m-MNP (CD16,CX3CR1)	CD16+ MNPs
FAM49A	0.729024	1.20407	6.19409e-08	3.42684e-06	9	bone marrow	myeloid_cells	9. m-MNP (CD16,CX3CR1)	CD16+ MNPs
FCER1G	0.802941	1.18409	1.09187e-12	1.77827e-10	9	bone marrow	myeloid_cells	9. m-MNP (CD16,CX3CR1)	CD16+ MNPs
FCGR2A	0.599838	1.14904	7.04516e-12	9.72568e-10	9	bone marrow	myeloid_cells	9. m-MNP (CD16,CX3CR1)	CD16+ MNPs
FCGR3A	0.866561	3.05421	2.2363e-51	1.62076e-47	9	bone marrow	myeloid_cells	9. m-MNP (CD16,CX3CR1)	CD16+ MNPs
FMNL2	0.608615	1.01202	1.32703e-14	2.98933e-12	9	bone marrow	myeloid_cells	9. m-MNP (CD16,CX3CR1)	CD16+ MNPs
FTH1	0.846693	1.18654	2.7944e-12	4.21925e-10	9	bone marrow	myeloid_cells	9. m-MNP (CD16,CX3CR1)	CD16+ MNPs
FTL	0.766266	1.05093	4.08932e-11	4.76102e-09	9	bone marrow	myeloid_cells	9. m-MNP (CD16,CX3CR1)	CD16+ MNPs
G0S2	0.561193	1.40882	1.70873e-05	0.000444693	9	bone marrow	myeloid_cells	9. m-MNP (CD16,CX3CR1)	CD16+ MNPs
GBP2	0.615513	1.02517	1.57018e-11	1.963e-09	9	bone marrow	myeloid_cells	9. m-MNP (CD16,CX3CR1)	CD16+ MNPs
GCH1	0.629351	1.01112	4.16493e-14	8.68642e-12	9	bone marrow	myeloid_cells	9. m-MNP (CD16,CX3CR1)	CD16+ MNPs
GPBAR1	0.585354	1.04486	3.4943e-16	9.46728e-14	9	bone marrow	myeloid_cells	9. m-MNP (CD16,CX3CR1)	CD16+ MNPs
HCK	0.708677	1.03182	1.16819e-11	1.51865e-09	9	bone marrow	myeloid_cells	9. m-MNP (CD16,CX3CR1)	CD16+ MNPs
HES4	0.718012	2.07976	5.60218e-27	5.60025e-24	9	bone marrow	myeloid_cells	9. m-MNP (CD16,CX3CR1)	CD16+ MNPs
HK3	0.571092	1.04539	1.80317e-08	1.10516e-06	9	bone marrow	myeloid_cells	9. m-MNP (CD16,CX3CR1)	CD16+ MNPs
HMOX1	0.697611	1.74338	1.01036e-17	3.48693e-15	9	bone marrow	myeloid_cells	9. m-MNP (CD16,CX3CR1)	CD16+ MNPs
IFI30	0.699485	1.43132	1.08169e-12	1.77827e-10	9	bone marrow	myeloid_cells	9. m-MNP (CD16,CX3CR1)	CD16+ MNPs
IFITM2	0.849015	1.50959	4.98655e-19	1.95352e-16	9	bone marrow	myeloid_cells	9. m-MNP (CD16,CX3CR1)	CD16+ MNPs
IFITM3	0.82782	2.0982	2.97729e-11	3.5666e-09	9	bone marrow	myeloid_cells	9. m-MNP (CD16,CX3CR1)	CD16+ MNPs
ITGAX	0.636584	1.19962	1.13283e-08	7.24959e-07	9	bone marrow	myeloid_cells	9. m-MNP (CD16,CX3CR1)	CD16+ MNPs
LILRA1	0.630414	1.22076	9.9419e-22	5.76432e-19	9	bone marrow	myeloid_cells	9. m-MNP (CD16,CX3CR1)	CD16+ MNPs
LILRA5	0.686831	1.47714	2.07691e-12	3.23708e-10	9	bone marrow	myeloid_cells	9. m-MNP (CD16,CX3CR1)	CD16+ MNPs
LILRB1	0.632459	1.40601	8.89373e-20	3.9666e-17	9	bone marrow	myeloid_cells	9. m-MNP (CD16,CX3CR1)	CD16+ MNPs
LILRB2	0.70706	1.61774	1.19474e-16	3.60788e-14	9	bone marrow	myeloid_cells	9. m-MNP (CD16,CX3CR1)	CD16+ MNPs
LINC02432	0.585479	1.17546	1.43093e-44	6.91377e-41	9	bone marrow	myeloid_cells	9. m-MNP (CD16,CX3CR1)	CD16+ MNPs
LRRC25	0.715018	1.35403	1.07232e-19	4.71008e-17	9	bone marrow	myeloid_cells	9. m-MNP (CD16,CX3CR1)	CD16+ MNPs
LST1	0.879905	1.4657	3.44767e-16	9.42906e-14	9	bone marrow	myeloid_cells	9. m-MNP (CD16,CX3CR1)	CD16+ MNPs
LY6E	0.738019	1.05566	2.54968e-10	2.41553e-08	9	bone marrow	myeloid_cells	9. m-MNP (CD16,CX3CR1)	CD16+ MNPs
LYN	0.802238	1.03125	3.74656e-10	3.42627e-08	9	bone marrow	myeloid_cells	9. m-MNP (CD16,CX3CR1)	CD16+ MNPs
LYPD2	0.625002	2.51182	1.80271e-69	5.22606e-65	9	bone marrow	myeloid_cells	9. m-MNP (CD16,CX3CR1)	CD16+ MNPs
MAFB	0.640589	1.48273	3.84366e-07	1.71142e-05	9	bone marrow	myeloid_cells	9. m-MNP (CD16,CX3CR1)	CD16+ MNPs
MS4A7	0.784019	1.80991	6.66637e-26	6.03931e-23	9	bone marrow	myeloid_cells	9. m-MNP (CD16,CX3CR1)	CD16+ MNPs
MSR1	0.608014	1.26289	1.71568e-14	3.82598e-12	9	bone marrow	myeloid_cells	9. m-MNP (CD16,CX3CR1)	CD16+ MNPs
MT2A	0.695743	1.34351	6.8951e-09	4.68124e-07	9	bone marrow	myeloid_cells	9. m-MNP (CD16,CX3CR1)	CD16+ MNPs
MTSS1	0.791476	2.09297	4.38237e-22	2.70308e-19	9	bone marrow	myeloid_cells	9. m-MNP (CD16,CX3CR1)	CD16+ MNPs
NAAA	0.687629	1.19749	7.7883e-23	5.5069e-20	9	bone marrow	myeloid_cells	9. m-MNP (CD16,CX3CR1)	CD16+ MNPs
NEURL1	0.583047	1.11093	6.0135e-33	9.17533e-30	9	bone marrow	myeloid_cells	9. m-MNP (CD16,CX3CR1)	CD16+ MNPs
NINJ1	0.590859	1.06873	2.01479e-06	7.25575e-05	9	bone marrow	myeloid_cells	9. m-MNP (CD16,CX3CR1)	CD16+ MNPs
NR4A1	0.613503	1.10372	5.99398e-09	4.12745e-07	9	bone marrow	myeloid_cells	9. m-MNP (CD16,CX3CR1)	CD16+ MNPs
OAS1	0.614873	1.17634	1.00354e-14	2.32742e-12	9	bone marrow	myeloid_cells	9. m-MNP (CD16,CX3CR1)	CD16+ MNPs
PAPSS2	0.685333	1.41553	2.02012e-20	9.76056e-18	9	bone marrow	myeloid_cells	9. m-MNP (CD16,CX3CR1)	CD16+ MNPs
PECAM1	0.733236	1.23712	6.38482e-25	5.28846e-22	9	bone marrow	myeloid_cells	9. m-MNP (CD16,CX3CR1)	CD16+ MNPs
PILRA	0.72918	1.55367	2.19306e-16	6.17252e-14	9	bone marrow	myeloid_cells	9. m-MNP (CD16,CX3CR1)	CD16+ MNPs
POU2F2	0.695713	1.30677	3.42546e-16	9.42906e-14	9	bone marrow	myeloid_cells	9. m-MNP (CD16,CX3CR1)	CD16+ MNPs
PSAP	0.800931	1.16871	3.76205e-14	7.90304e-12	9	bone marrow	myeloid_cells	9. m-MNP (CD16,CX3CR1)	CD16+ MNPs
RHOC	0.79975	1.95946	2.84586e-29	3.17313e-26	9	bone marrow	myeloid_cells	9. m-MNP (CD16,CX3CR1)	CD16+ MNPs
RNF144B	0.666314	1.14389	1.99835e-09	1.59155e-07	9	bone marrow	myeloid_cells	9. m-MNP (CD16,CX3CR1)	CD16+ MNPs
RRAS	0.604449	1.40482	2.87549e-18	1.01659e-15	9	bone marrow	myeloid_cells	9. m-MNP (CD16,CX3CR1)	CD16+ MNPs
S100A11	0.775477	1.28558	1.76678e-10	1.73623e-08	9	bone marrow	myeloid_cells	9. m-MNP (CD16,CX3CR1)	CD16+ MNPs
SAT1	0.818744	1.20265	2.87884e-10	2.7009e-08	9	bone marrow	myeloid_cells	9. m-MNP (CD16,CX3CR1)	CD16+ MNPs
SCIMP	0.610913	1.13042	1.55237e-17	5.17279e-15	9	bone marrow	myeloid_cells	9. m-MNP (CD16,CX3CR1)	CD16+ MNPs
SECTM1	0.5753	1.38375	2.08447e-18	7.46035e-16	9	bone marrow	myeloid_cells	9. m-MNP (CD16,CX3CR1)	CD16+ MNPs
SERPINA1	0.791463	2.03248	4.87315e-14	1.00909e-11	9	bone marrow	myeloid_cells	9. m-MNP (CD16,CX3CR1)	CD16+ MNPs
SIGLEC10	0.632027	1.50945	1.50579e-39	4.85031e-36	9	bone marrow	myeloid_cells	9. m-MNP (CD16,CX3CR1)	CD16+ MNPs
SLC11A1	0.652874	1.18966	3.37628e-07	1.51749e-05	9	bone marrow	myeloid_cells	9. m-MNP (CD16,CX3CR1)	CD16+ MNPs
SLC2A6	0.616995	1.42386	1.95334e-27	2.02241e-24	9	bone marrow	myeloid_cells	9. m-MNP (CD16,CX3CR1)	CD16+ MNPs
SLC43A2	0.646778	1.1447	2.7805e-09	2.11012e-07	9	bone marrow	myeloid_cells	9. m-MNP (CD16,CX3CR1)	CD16+ MNPs
SLC7A7	0.669093	1.55835	1.52381e-16	4.46216e-14	9	bone marrow	myeloid_cells	9. m-MNP (CD16,CX3CR1)	CD16+ MNPs
SMAP2	0.717059	1.01627	6.72989e-14	1.35486e-11	9	bone marrow	myeloid_cells	9. m-MNP (CD16,CX3CR1)	CD16+ MNPs
SMIM25	0.747928	1.90955	1.4908e-15	3.72571e-13	9	bone marrow	myeloid_cells	9. m-MNP (CD16,CX3CR1)	CD16+ MNPs
SNED1	0.642759	1.28033	1.62751e-30	1.96589e-27	9	bone marrow	myeloid_cells	9. m-MNP (CD16,CX3CR1)	CD16+ MNPs
ST3GAL5	0.61595	1.0098	3.90083e-15	9.26928e-13	9	bone marrow	myeloid_cells	9. m-MNP (CD16,CX3CR1)	CD16+ MNPs
TAGLN	0.563875	1.05558	1.40786e-34	2.55087e-31	9	bone marrow	myeloid_cells	9. m-MNP (CD16,CX3CR1)	CD16+ MNPs
TBC1D8	0.686432	1.3261	4.93619e-14	1.0149e-11	9	bone marrow	myeloid_cells	9. m-MNP (CD16,CX3CR1)	CD16+ MNPs
TBXAS1	0.701895	1.04919	4.24787e-12	6.0663e-10	9	bone marrow	myeloid_cells	9. m-MNP (CD16,CX3CR1)	CD16+ MNPs
TCF7L2	0.80073	1.68784	1.24208e-21	6.92459e-19	9	bone marrow	myeloid_cells	9. m-MNP (CD16,CX3CR1)	CD16+ MNPs
TIMP1	0.766912	1.45491	2.82216e-13	5.21905e-11	9	bone marrow	myeloid_cells	9. m-MNP (CD16,CX3CR1)	CD16+ MNPs
TNF	0.544415	1.02073	1.93646e-13	3.71774e-11	9	bone marrow	myeloid_cells	9. m-MNP (CD16,CX3CR1)	CD16+ MNPs
TNFRSF1B	0.736174	1.40491	1.09121e-13	2.15198e-11	9	bone marrow	myeloid_cells	9. m-MNP (CD16,CX3CR1)	CD16+ MNPs
TPPP3	0.608827	1.18472	4.03044e-25	3.54068e-22	9	bone marrow	myeloid_cells	9. m-MNP (CD16,CX3CR1)	CD16+ MNPs
TYROBP	0.730003	1.07077	6.00159e-08	3.32669e-06	9	bone marrow	myeloid_cells	9. m-MNP (CD16,CX3CR1)	CD16+ MNPs
UNC119	0.655157	1.12275	5.24196e-20	2.41213e-17	9	bone marrow	myeloid_cells	9. m-MNP (CD16,CX3CR1)	CD16+ MNPs
VMO1	0.639271	1.80963	2.46405e-45	1.42866e-41	9	bone marrow	myeloid_cells	9. m-MNP (CD16,CX3CR1)	CD16+ MNPs
VSIR	0.707352	1.02579	2.85906e-14	6.23189e-12	9	bone marrow	myeloid_cells	9. m-MNP (CD16,CX3CR1)	CD16+ MNPs
WARS	0.752697	1.32108	6.05826e-20	2.7442e-17	9	bone marrow	myeloid_cells	9. m-MNP (CD16,CX3CR1)	CD16+ MNPs
ZDHHC1	0.560823	1.16095	2.87844e-30	3.33784e-27	9	bone marrow	myeloid_cells	9. m-MNP (CD16,CX3CR1)	CD16+ MNPs
ZFP36L1	0.589563	1.07018	9.39347e-05	0.00175505	9	bone marrow	myeloid_cells	9. m-MNP (CD16,CX3CR1)	CD16+ MNPs
ZNF703	0.644676	1.70104	8.64064e-41	3.13115e-37	9	bone marrow	myeloid_cells	9. m-MNP (CD16,CX3CR1)	CD16+ MNPs
ACSM3	0.755536	1.15073	6.79726e-06	0.000127841	9	bone marrow	progenitors	9. m-HSPC(APOC1, AHSP, MKI67)	CD34+ cells
ADD2	0.703359	1.06536	2.11432e-19	2.49031e-16	9	bone marrow	progenitors	9. m-HSPC(APOC1, AHSP, MKI67)	CD34+ cells
AHSP	0.808628	2.18149	7.01153e-17	4.40449e-14	9	bone marrow	progenitors	9. m-HSPC(APOC1, AHSP, MKI67)	CD34+ cells
ALDH1A1	0.759912	1.08476	7.48102e-07	1.92774e-05	9	bone marrow	progenitors	9. m-HSPC(APOC1, AHSP, MKI67)	CD34+ cells
AMMECR1	0.73685	1.0372	5.97011e-16	2.81272e-13	9	bone marrow	progenitors	9. m-HSPC(APOC1, AHSP, MKI67)	CD34+ cells
ANK1	0.885567	2.08258	2.52381e-19	2.85372e-16	9	bone marrow	progenitors	9. m-HSPC(APOC1, AHSP, MKI67)	CD34+ cells
APOC1	0.914701	2.9	4.07092e-22	6.76922e-19	9	bone marrow	progenitors	9. m-HSPC(APOC1, AHSP, MKI67)	CD34+ cells
APOE	0.83195	1.89743	1.87518e-22	3.78626e-19	9	bone marrow	progenitors	9. m-HSPC(APOC1, AHSP, MKI67)	CD34+ cells
BIRC5	0.738194	1.11697	5.71495e-08	2.16265e-06	9	bone marrow	progenitors	9. m-HSPC(APOC1, AHSP, MKI67)	CD34+ cells
BLVRB	0.938655	2.01949	3.17999e-21	4.4946e-18	9	bone marrow	progenitors	9. m-HSPC(APOC1, AHSP, MKI67)	CD34+ cells
BOLA3	0.792295	1.02009	5.92275e-17	3.8051e-14	9	bone marrow	progenitors	9. m-HSPC(APOC1, AHSP, MKI67)	CD34+ cells
CA1	0.77791	2.63057	1.43427e-18	1.30787e-15	9	bone marrow	progenitors	9. m-HSPC(APOC1, AHSP, MKI67)	CD34+ cells
CCDC26	0.688526	1.29613	5.1841e-10	4.128e-08	9	bone marrow	progenitors	9. m-HSPC(APOC1, AHSP, MKI67)	CD34+ cells
CCNB2	0.760239	1.08305	1.51494e-09	1.0522e-07	9	bone marrow	progenitors	9. m-HSPC(APOC1, AHSP, MKI67)	CD34+ cells
CD320	0.780786	1.05128	4.72026e-17	3.10308e-14	9	bone marrow	progenitors	9. m-HSPC(APOC1, AHSP, MKI67)	CD34+ cells
CD36	0.746361	1.34215	1.33172e-07	4.48263e-06	9	bone marrow	progenitors	9. m-HSPC(APOC1, AHSP, MKI67)	CD34+ cells
CDH1	0.67943	1.05423	1.04647e-30	7.39542e-27	9	bone marrow	progenitors	9. m-HSPC(APOC1, AHSP, MKI67)	CD34+ cells
CENPF	0.806203	1.21422	1.09786e-08	5.51232e-07	9	bone marrow	progenitors	9. m-HSPC(APOC1, AHSP, MKI67)	CD34+ cells
CENPM	0.77413	1.00902	2.62695e-09	1.69154e-07	9	bone marrow	progenitors	9. m-HSPC(APOC1, AHSP, MKI67)	CD34+ cells
CENPU	0.834104	1.12784	3.83402e-11	4.47851e-09	9	bone marrow	progenitors	9. m-HSPC(APOC1, AHSP, MKI67)	CD34+ cells
CKS1B	0.835101	1.20333	8.08924e-10	6.06543e-08	9	bone marrow	progenitors	9. m-HSPC(APOC1, AHSP, MKI67)	CD34+ cells
CNRIP1	0.824244	1.44654	6.52226e-08	2.42275e-06	9	bone marrow	progenitors	9. m-HSPC(APOC1, AHSP, MKI67)	CD34+ cells
EPCAM	0.806192	1.41653	5.26785e-12	8.60761e-10	9	bone marrow	progenitors	9. m-HSPC(APOC1, AHSP, MKI67)	CD34+ cells
EPOR	0.763187	1.1982	7.4226e-17	4.46831e-14	9	bone marrow	progenitors	9. m-HSPC(APOC1, AHSP, MKI67)	CD34+ cells
FAM178B	0.824891	2.11172	4.92095e-25	1.98722e-21	9	bone marrow	progenitors	9. m-HSPC(APOC1, AHSP, MKI67)	CD34+ cells
FAM89A	0.704798	1.04737	2.72686e-16	1.40151e-13	9	bone marrow	progenitors	9. m-HSPC(APOC1, AHSP, MKI67)	CD34+ cells
FHL2	0.799041	1.31431	1.20363e-09	8.63556e-08	9	bone marrow	progenitors	9. m-HSPC(APOC1, AHSP, MKI67)	CD34+ cells
GATA1	0.851927	1.43606	1.74821e-07	5.66075e-06	9	bone marrow	progenitors	9. m-HSPC(APOC1, AHSP, MKI67)	CD34+ cells
GMNN	0.792988	1.01861	8.83483e-11	8.98356e-09	9	bone marrow	progenitors	9. m-HSPC(APOC1, AHSP, MKI67)	CD34+ cells
HBB	0.818384	2.41089	6.59322e-06	0.000124834	9	bone marrow	progenitors	9. m-HSPC(APOC1, AHSP, MKI67)	CD34+ cells
HBD	0.845482	2.34605	2.64268e-08	1.13877e-06	9	bone marrow	progenitors	9. m-HSPC(APOC1, AHSP, MKI67)	CD34+ cells
HBQ1	0.728031	1.19206	2.04828e-14	6.50569e-12	9	bone marrow	progenitors	9. m-HSPC(APOC1, AHSP, MKI67)	CD34+ cells
HES6	0.7792	1.33311	6.0048e-20	7.71563e-17	9	bone marrow	progenitors	9. m-HSPC(APOC1, AHSP, MKI67)	CD34+ cells
HIST1H4C	0.720937	1.16673	2.0949e-09	1.39338e-07	9	bone marrow	progenitors	9. m-HSPC(APOC1, AHSP, MKI67)	CD34+ cells
HMBS	0.81032	1.07377	1.45927e-15	6.15682e-13	9	bone marrow	progenitors	9. m-HSPC(APOC1, AHSP, MKI67)	CD34+ cells
HMGB2	0.835723	1.02035	3.9727e-07	1.123e-05	9	bone marrow	progenitors	9. m-HSPC(APOC1, AHSP, MKI67)	CD34+ cells
HMGN5	0.783056	1.03526	3.67889e-13	8.18857e-11	9	bone marrow	progenitors	9. m-HSPC(APOC1, AHSP, MKI67)	CD34+ cells
ISOC2	0.827953	1.07123	7.58346e-15	2.67961e-12	9	bone marrow	progenitors	9. m-HSPC(APOC1, AHSP, MKI67)	CD34+ cells
ITGA2B	0.757917	1.08207	0.000962325	0.00843242	9	bone marrow	progenitors	9. m-HSPC(APOC1, AHSP, MKI67)	CD34+ cells
KCNH2	0.836627	1.74373	3.04404e-19	3.18699e-16	9	bone marrow	progenitors	9. m-HSPC(APOC1, AHSP, MKI67)	CD34+ cells
KEL	0.732958	1.27122	1.90431e-18	1.68222e-15	9	bone marrow	progenitors	9. m-HSPC(APOC1, AHSP, MKI67)	CD34+ cells
KLF1	0.878799	1.80181	8.73206e-16	3.98126e-13	9	bone marrow	progenitors	9. m-HSPC(APOC1, AHSP, MKI67)	CD34+ cells
LYAR	0.79933	1.06886	6.32891e-15	2.29366e-12	9	bone marrow	progenitors	9. m-HSPC(APOC1, AHSP, MKI67)	CD34+ cells
MKI67	0.731414	1.0099	2.50372e-05	0.000382361	9	bone marrow	progenitors	9. m-HSPC(APOC1, AHSP, MKI67)	CD34+ cells
MPC2	0.858966	1.06709	8.86034e-19	8.34881e-16	9	bone marrow	progenitors	9. m-HSPC(APOC1, AHSP, MKI67)	CD34+ cells
MYC	0.768496	1.25621	6.67064e-12	1.06534e-09	9	bone marrow	progenitors	9. m-HSPC(APOC1, AHSP, MKI67)	CD34+ cells
MYL4	0.749679	1.22084	2.68844e-12	4.63395e-10	9	bone marrow	progenitors	9. m-HSPC(APOC1, AHSP, MKI67)	CD34+ cells
NECAB1	0.741056	1.46159	5.21922e-18	3.98749e-15	9	bone marrow	progenitors	9. m-HSPC(APOC1, AHSP, MKI67)	CD34+ cells
NFIA	0.784337	1.23437	2.11364e-11	2.779e-09	9	bone marrow	progenitors	9. m-HSPC(APOC1, AHSP, MKI67)	CD34+ cells
NMU	0.662947	1.24301	1.01607e-34	1.43611e-30	9	bone marrow	progenitors	9. m-HSPC(APOC1, AHSP, MKI67)	CD34+ cells
NUSAP1	0.731773	1.00087	1.35698e-06	3.22074e-05	9	bone marrow	progenitors	9. m-HSPC(APOC1, AHSP, MKI67)	CD34+ cells
PCLAF	0.806774	1.22494	5.94474e-06	0.000113315	9	bone marrow	progenitors	9. m-HSPC(APOC1, AHSP, MKI67)	CD34+ cells
PCNA	0.82822	1.23959	3.7268e-08	1.51146e-06	9	bone marrow	progenitors	9. m-HSPC(APOC1, AHSP, MKI67)	CD34+ cells
PKLR	0.723838	1.17584	6.48173e-37	1.83225e-32	9	bone marrow	progenitors	9. m-HSPC(APOC1, AHSP, MKI67)	CD34+ cells
PLIN2	0.785561	1.01666	4.49144e-07	1.24418e-05	9	bone marrow	progenitors	9. m-HSPC(APOC1, AHSP, MKI67)	CD34+ cells
PNMT	0.720777	1.08668	9.75468e-17	5.74469e-14	9	bone marrow	progenitors	9. m-HSPC(APOC1, AHSP, MKI67)	CD34+ cells
PPP1R14A	0.820561	1.4758	3.37992e-11	4.10058e-09	9	bone marrow	progenitors	9. m-HSPC(APOC1, AHSP, MKI67)	CD34+ cells
PRDX2	0.875611	1.07335	2.33808e-12	4.20973e-10	9	bone marrow	progenitors	9. m-HSPC(APOC1, AHSP, MKI67)	CD34+ cells
PVT1	0.859637	1.4196	2.55753e-15	1.00412e-12	9	bone marrow	progenitors	9. m-HSPC(APOC1, AHSP, MKI67)	CD34+ cells
REXO2	0.872362	1.39771	2.5348e-22	4.47836e-19	9	bone marrow	progenitors	9. m-HSPC(APOC1, AHSP, MKI67)	CD34+ cells
RHAG	0.766777	1.59569	4.18465e-17	2.81647e-14	9	bone marrow	progenitors	9. m-HSPC(APOC1, AHSP, MKI67)	CD34+ cells
RYR3	0.721737	1.27899	8.81827e-08	3.15538e-06	9	bone marrow	progenitors	9. m-HSPC(APOC1, AHSP, MKI67)	CD34+ cells
S100A6	0.903718	1.37528	4.48203e-11	5.15033e-09	9	bone marrow	progenitors	9. m-HSPC(APOC1, AHSP, MKI67)	CD34+ cells
SLC25A21	0.697799	1.16383	3.72738e-13	8.23168e-11	9	bone marrow	progenitors	9. m-HSPC(APOC1, AHSP, MKI67)	CD34+ cells
SMIM1	0.794694	1.14324	4.9733e-09	2.89866e-07	9	bone marrow	progenitors	9. m-HSPC(APOC1, AHSP, MKI67)	CD34+ cells
SMIM10	0.803828	1.28409	9.63244e-18	7.16552e-15	9	bone marrow	progenitors	9. m-HSPC(APOC1, AHSP, MKI67)	CD34+ cells
SPTA1	0.694126	1.05695	3.54415e-12	5.99916e-10	9	bone marrow	progenitors	9. m-HSPC(APOC1, AHSP, MKI67)	CD34+ cells
TFR2	0.842981	1.54563	9.92112e-16	4.45159e-13	9	bone marrow	progenitors	9. m-HSPC(APOC1, AHSP, MKI67)	CD34+ cells
TMEM14C	0.890422	1.22726	1.95064e-16	1.02113e-13	9	bone marrow	progenitors	9. m-HSPC(APOC1, AHSP, MKI67)	CD34+ cells
TMOD1	0.741484	1.20969	7.52876e-16	3.4889e-13	9	bone marrow	progenitors	9. m-HSPC(APOC1, AHSP, MKI67)	CD34+ cells
TOP2A	0.727943	1.29109	9.47367e-09	4.91379e-07	9	bone marrow	progenitors	9. m-HSPC(APOC1, AHSP, MKI67)	CD34+ cells
TRIB2	0.720965	1.12418	6.6747e-11	7.17416e-09	9	bone marrow	progenitors	9. m-HSPC(APOC1, AHSP, MKI67)	CD34+ cells
TST	0.783352	1.15257	1.30932e-16	7.25723e-14	9	bone marrow	progenitors	9. m-HSPC(APOC1, AHSP, MKI67)	CD34+ cells
TYMS	0.831002	1.02328	7.12044e-06	0.000132771	9	bone marrow	progenitors	9. m-HSPC(APOC1, AHSP, MKI67)	CD34+ cells
UBE2C	0.710812	1.12754	9.98611e-05	0.00125098	9	bone marrow	progenitors	9. m-HSPC(APOC1, AHSP, MKI67)	CD34+ cells
UROD	0.868764	1.19023	2.0271e-11	2.74173e-09	9	bone marrow	progenitors	9. m-HSPC(APOC1, AHSP, MKI67)	CD34+ cells
ZWINT	0.784106	1.05019	2.26839e-08	1.0146e-06	9	bone marrow	progenitors	9. m-HSPC(APOC1, AHSP, MKI67)	CD34+ cells
ATF3	0.534042	1.01486	4.23066e-07	0.000163286	9	bone marrow	cd8_t_cells	9. m-CD8T (IFIT2, OASL)	CD8+ T cells
BCL6	0.560458	1.22058	2.16822e-11	1.9352e-08	9	bone marrow	cd8_t_cells	9. m-CD8T (IFIT2, OASL)	CD8+ T cells
CCL3	0.573173	2.06695	4.97175e-09	3.02124e-06	9	bone marrow	cd8_t_cells	9. m-CD8T (IFIT2, OASL)	CD8+ T cells
CCL3L1	0.63122	2.49161	1.49223e-17	2.66372e-14	9	bone marrow	cd8_t_cells	9. m-CD8T (IFIT2, OASL)	CD8+ T cells
CCL4	0.556781	1.55804	3.79746e-05	0.00579996	9	bone marrow	cd8_t_cells	9. m-CD8T (IFIT2, OASL)	CD8+ T cells
CCL4L2	0.595936	2.12993	3.57687e-12	3.4053e-09	9	bone marrow	cd8_t_cells	9. m-CD8T (IFIT2, OASL)	CD8+ T cells
CCL5	0.645019	1.11736	0.000614351	0.0280295	9	bone marrow	cd8_t_cells	9. m-CD8T (IFIT2, OASL)	CD8+ T cells
CD69	0.649943	1.04006	5.49349e-08	2.61499e-05	9	bone marrow	cd8_t_cells	9. m-CD8T (IFIT2, OASL)	CD8+ T cells
CDC42EP3	0.628761	1.37745	1.67048e-15	2.27193e-12	9	bone marrow	cd8_t_cells	9. m-CD8T (IFIT2, OASL)	CD8+ T cells
CDKN1A	0.567385	1.34842	3.37817e-09	2.19282e-06	9	bone marrow	cd8_t_cells	9. m-CD8T (IFIT2, OASL)	CD8+ T cells
CITED2	0.641605	1.42477	1.11363e-22	3.18064e-19	9	bone marrow	cd8_t_cells	9. m-CD8T (IFIT2, OASL)	CD8+ T cells
ETV3	0.657133	1.55373	8.98899e-17	1.4263e-13	9	bone marrow	cd8_t_cells	9. m-CD8T (IFIT2, OASL)	CD8+ T cells
HAUS3	0.617128	1.39073	1.16154e-10	9.21521e-08	9	bone marrow	cd8_t_cells	9. m-CD8T (IFIT2, OASL)	CD8+ T cells
HELB	0.598032	1.31978	5.1548e-16	7.36131e-13	9	bone marrow	cd8_t_cells	9. m-CD8T (IFIT2, OASL)	CD8+ T cells
HERC5	0.773825	2.61811	9.17411e-36	6.55054e-32	9	bone marrow	cd8_t_cells	9. m-CD8T (IFIT2, OASL)	CD8+ T cells
IFI44	0.572391	1.22872	2.65212e-13	2.80545e-10	9	bone marrow	cd8_t_cells	9. m-CD8T (IFIT2, OASL)	CD8+ T cells
IFIH1	0.661344	2.14055	9.2672e-32	5.29361e-28	9	bone marrow	cd8_t_cells	9. m-CD8T (IFIT2, OASL)	CD8+ T cells
IFIT1	0.638697	2.68163	2.30886e-66	6.59432e-62	9	bone marrow	cd8_t_cells	9. m-CD8T (IFIT2, OASL)	CD8+ T cells
IFIT2	0.912235	3.8546	2.83733e-25	1.01296e-21	9	bone marrow	cd8_t_cells	9. m-CD8T (IFIT2, OASL)	CD8+ T cells
IFIT3	0.844251	3.53922	3.26299e-37	3.10648e-33	9	bone marrow	cd8_t_cells	9. m-CD8T (IFIT2, OASL)	CD8+ T cells
IFIT5	0.572503	1.33245	1.46511e-18	2.91316e-15	9	bone marrow	cd8_t_cells	9. m-CD8T (IFIT2, OASL)	CD8+ T cells
IFNG	0.565846	2.05142	2.77743e-12	2.83308e-09	9	bone marrow	cd8_t_cells	9. m-CD8T (IFIT2, OASL)	CD8+ T cells
IGFBP3	0.552181	1.36693	2.16925e-21	4.76583e-18	9	bone marrow	cd8_t_cells	9. m-CD8T (IFIT2, OASL)	CD8+ T cells
ISG15	0.61752	1.67519	1.89301e-16	2.84559e-13	9	bone marrow	cd8_t_cells	9. m-CD8T (IFIT2, OASL)	CD8+ T cells
ISG20	0.632513	1.03896	1.52087e-10	1.11378e-07	9	bone marrow	cd8_t_cells	9. m-CD8T (IFIT2, OASL)	CD8+ T cells
KLF9	0.58184	1.00446	4.10957e-07	0.000160786	9	bone marrow	cd8_t_cells	9. m-CD8T (IFIT2, OASL)	CD8+ T cells
LTA	0.645062	2.3565	1.5705e-26	7.47585e-23	9	bone marrow	cd8_t_cells	9. m-CD8T (IFIT2, OASL)	CD8+ T cells
MID1IP1	0.540861	1.2018	2.65119e-17	4.45415e-14	9	bone marrow	cd8_t_cells	9. m-CD8T (IFIT2, OASL)	CD8+ T cells
NEDD9	0.59609	1.15316	4.74237e-09	3.00993e-06	9	bone marrow	cd8_t_cells	9. m-CD8T (IFIT2, OASL)	CD8+ T cells
NFKBIZ	0.739199	1.5887	9.61643e-09	5.38539e-06	9	bone marrow	cd8_t_cells	9. m-CD8T (IFIT2, OASL)	CD8+ T cells
OAS2	0.542545	1.07889	6.0034e-10	4.18203e-07	9	bone marrow	cd8_t_cells	9. m-CD8T (IFIT2, OASL)	CD8+ T cells
OASL	0.879944	3.20318	3.46478e-24	1.09953e-20	9	bone marrow	cd8_t_cells	9. m-CD8T (IFIT2, OASL)	CD8+ T cells
PMAIP1	0.920969	2.77572	7.81981e-15	9.3059e-12	9	bone marrow	cd8_t_cells	9. m-CD8T (IFIT2, OASL)	CD8+ T cells
PTGER4	0.635929	1.4642	3.12108e-15	3.8757e-12	9	bone marrow	cd8_t_cells	9. m-CD8T (IFIT2, OASL)	CD8+ T cells
RGS1	0.5924	1.477	6.763e-07	0.000224602	9	bone marrow	cd8_t_cells	9. m-CD8T (IFIT2, OASL)	CD8+ T cells
RHEBL1	0.58317	1.53721	1.03948e-21	2.47405e-18	9	bone marrow	cd8_t_cells	9. m-CD8T (IFIT2, OASL)	CD8+ T cells
RSAD2	0.543819	1.82764	1.43904e-37	2.05502e-33	9	bone marrow	cd8_t_cells	9. m-CD8T (IFIT2, OASL)	CD8+ T cells
STX11	0.563831	1.3152	2.00117e-13	2.19829e-10	9	bone marrow	cd8_t_cells	9. m-CD8T (IFIT2, OASL)	CD8+ T cells
TNF	0.747046	3.00905	1.45716e-25	5.94542e-22	9	bone marrow	cd8_t_cells	9. m-CD8T (IFIT2, OASL)	CD8+ T cells
TNFAIP3	0.718833	1.053	6.55173e-06	0.00152133	9	bone marrow	cd8_t_cells	9. m-CD8T (IFIT2, OASL)	CD8+ T cells
XCL1	0.528078	1.50953	0.000116787	0.0108119	9	bone marrow	cd8_t_cells	9. m-CD8T (IFIT2, OASL)	CD8+ T cells
ZC3HAV1	0.700987	1.68652	1.03458e-21	2.47405e-18	9	bone marrow	cd8_t_cells	9. m-CD8T (IFIT2, OASL)	CD8+ T cells
ACP5	0.558616	1.24413	2.81022e-07	3.20615e-05	9	bone marrow	b_cells	9. m-B(SOX5, FCRL3)	B cells
ADAM28	0.600527	1.45632	5.49201e-05	0.00277854	9	bone marrow	b_cells	9. m-B(SOX5, FCRL3)	B cells
ADAP2	0.549218	1.264	2.62445e-25	6.72337e-22	9	bone marrow	b_cells	9. m-B(SOX5, FCRL3)	B cells
ADGRE5	0.696063	1.35935	3.10784e-09	5.83859e-07	9	bone marrow	b_cells	9. m-B(SOX5, FCRL3)	B cells
ADK	0.586815	1.02945	0.00155144	0.0321705	9	bone marrow	b_cells	9. m-B(SOX5, FCRL3)	B cells
ANK2	0.568439	1.28253	2.68504e-21	4.45085e-18	9	bone marrow	b_cells	9. m-B(SOX5, FCRL3)	B cells
ANK3	0.641469	1.67265	8.44123e-10	1.8298e-07	9	bone marrow	b_cells	9. m-B(SOX5, FCRL3)	B cells
ARHGAP24	0.588532	1.62041	0.000339869	0.0112149	9	bone marrow	b_cells	9. m-B(SOX5, FCRL3)	B cells
ARHGAP25	0.703789	1.39723	7.31158e-08	9.63831e-06	9	bone marrow	b_cells	9. m-B(SOX5, FCRL3)	B cells
ARID5B	0.599391	1.00483	0.000309452	0.0103938	9	bone marrow	b_cells	9. m-B(SOX5, FCRL3)	B cells
ARL4D	0.548436	1.50836	2.77922e-38	1.95796e-34	9	bone marrow	b_cells	9. m-B(SOX5, FCRL3)	B cells
ATXN1	0.687437	1.53679	4.08983e-08	6.0341e-06	9	bone marrow	b_cells	9. m-B(SOX5, FCRL3)	B cells
B4GALT1	0.648156	1.0977	1.20142e-07	1.51821e-05	9	bone marrow	b_cells	9. m-B(SOX5, FCRL3)	B cells
BACE2	0.541668	1.14225	1.18978e-07	1.51026e-05	9	bone marrow	b_cells	9. m-B(SOX5, FCRL3)	B cells
BANK1	0.669801	1.79062	7.00931e-05	0.00337069	9	bone marrow	b_cells	9. m-B(SOX5, FCRL3)	B cells
BCL2A1	0.593397	1.36824	1.26635e-08	2.14974e-06	9	bone marrow	b_cells	9. m-B(SOX5, FCRL3)	B cells
BLK	0.589884	1.35142	8.91747e-05	0.0040015	9	bone marrow	b_cells	9. m-B(SOX5, FCRL3)	B cells
BORCS5	0.687964	1.61139	2.52215e-12	8.56315e-10	9	bone marrow	b_cells	9. m-B(SOX5, FCRL3)	B cells
CARD11	0.735256	1.67635	8.18927e-08	1.0684e-05	9	bone marrow	b_cells	9. m-B(SOX5, FCRL3)	B cells
CBLB	0.646647	1.4897	1.87418e-06	0.000169277	9	bone marrow	b_cells	9. m-B(SOX5, FCRL3)	B cells
CD19	0.578001	1.34328	1.45475e-07	1.78239e-05	9	bone marrow	b_cells	9. m-B(SOX5, FCRL3)	B cells
CD22	0.553763	1.23234	7.33733e-05	0.00347506	9	bone marrow	b_cells	9. m-B(SOX5, FCRL3)	B cells
CD37	0.526993	1.00447	0.00391684	0.062149	9	bone marrow	b_cells	9. m-B(SOX5, FCRL3)	B cells
CD48	0.628843	1.03003	6.22106e-07	6.42159e-05	9	bone marrow	b_cells	9. m-B(SOX5, FCRL3)	B cells
CD52	0.646103	1.44166	3.84807e-05	0.00208135	9	bone marrow	b_cells	9. m-B(SOX5, FCRL3)	B cells
CD72	0.557125	1.24904	1.04393e-05	0.000702096	9	bone marrow	b_cells	9. m-B(SOX5, FCRL3)	B cells
CD74	0.736485	1.23517	7.13834e-06	0.000504157	9	bone marrow	b_cells	9. m-B(SOX5, FCRL3)	B cells
CD79A	0.74209	1.41089	1.05589e-07	1.35868e-05	9	bone marrow	b_cells	9. m-B(SOX5, FCRL3)	B cells
CD83	0.586331	1.3662	0.00174907	0.0350148	9	bone marrow	b_cells	9. m-B(SOX5, FCRL3)	B cells
CD84	0.546721	1.09835	3.19171e-12	1.04584e-09	9	bone marrow	b_cells	9. m-B(SOX5, FCRL3)	B cells
CD86	0.604793	1.64155	9.66926e-14	4.2575e-11	9	bone marrow	b_cells	9. m-B(SOX5, FCRL3)	B cells
CEMIP2	0.76039	2.05848	6.48503e-11	1.69211e-08	9	bone marrow	b_cells	9. m-B(SOX5, FCRL3)	B cells
CIB1	0.715324	1.61179	8.62515e-17	6.5691e-14	9	bone marrow	b_cells	9. m-B(SOX5, FCRL3)	B cells
CLEC2D	0.583079	1.24747	1.15808e-05	0.000764281	9	bone marrow	b_cells	9. m-B(SOX5, FCRL3)	B cells
CLECL1	0.632619	1.70368	3.43042e-11	9.76456e-09	9	bone marrow	b_cells	9. m-B(SOX5, FCRL3)	B cells
CNFN	0.539528	1.28607	3.11108e-14	1.62352e-11	9	bone marrow	b_cells	9. m-B(SOX5, FCRL3)	B cells
COTL1	0.695142	1.58015	3.46008e-06	0.000278586	9	bone marrow	b_cells	9. m-B(SOX5, FCRL3)	B cells
CREM	0.604572	1.11356	1.04352e-12	3.81902e-10	9	bone marrow	b_cells	9. m-B(SOX5, FCRL3)	B cells
CRIP1	0.605167	1.24669	9.66023e-06	0.000652818	9	bone marrow	b_cells	9. m-B(SOX5, FCRL3)	B cells
CYTH4	0.548743	1.03343	1.17621e-08	2.02108e-06	9	bone marrow	b_cells	9. m-B(SOX5, FCRL3)	B cells
DAPP1	0.613807	1.44169	6.6513e-13	2.46623e-10	9	bone marrow	b_cells	9. m-B(SOX5, FCRL3)	B cells
DGKG	0.567991	1.01233	1.12058e-09	2.35118e-07	9	bone marrow	b_cells	9. m-B(SOX5, FCRL3)	B cells
DTX1	0.503789	1.15323	0.000193311	0.00724403	9	bone marrow	b_cells	9. m-B(SOX5, FCRL3)	B cells
DUSP2	0.567607	1.21175	7.76023e-06	0.000538373	9	bone marrow	b_cells	9. m-B(SOX5, FCRL3)	B cells
EML4	0.616747	1.0043	0.000206333	0.00762052	9	bone marrow	b_cells	9. m-B(SOX5, FCRL3)	B cells
EMP3	0.793729	1.51547	5.12921e-08	7.19109e-06	9	bone marrow	b_cells	9. m-B(SOX5, FCRL3)	B cells
ENC1	0.618049	2.17731	2.51492e-47	7.08705e-43	9	bone marrow	b_cells	9. m-B(SOX5, FCRL3)	B cells
FAM49A	0.684155	1.34712	1.11308e-07	1.42576e-05	9	bone marrow	b_cells	9. m-B(SOX5, FCRL3)	B cells
FARP2	0.597728	1.10489	6.37538e-08	8.67914e-06	9	bone marrow	b_cells	9. m-B(SOX5, FCRL3)	B cells
FCGR2B	0.570018	1.24433	5.85409e-08	8.05062e-06	9	bone marrow	b_cells	9. m-B(SOX5, FCRL3)	B cells
FCMR	0.529753	1.00615	0.000436364	0.0136479	9	bone marrow	b_cells	9. m-B(SOX5, FCRL3)	B cells
FCRL2	0.571327	1.46447	5.83286e-11	1.55066e-08	9	bone marrow	b_cells	9. m-B(SOX5, FCRL3)	B cells
FCRL3	0.602923	2.0096	1.42643e-16	1.03068e-13	9	bone marrow	b_cells	9. m-B(SOX5, FCRL3)	B cells
FCRL5	0.683543	2.031	4.97865e-11	1.33617e-08	9	bone marrow	b_cells	9. m-B(SOX5, FCRL3)	B cells
FCRLA	0.553041	1.264	1.15584e-05	0.000764281	9	bone marrow	b_cells	9. m-B(SOX5, FCRL3)	B cells
FGD2	0.53641	1.01976	1.38782e-05	0.000896989	9	bone marrow	b_cells	9. m-B(SOX5, FCRL3)	B cells
FGR	0.656151	2.0689	2.23411e-17	1.79878e-14	9	bone marrow	b_cells	9. m-B(SOX5, FCRL3)	B cells
FXYD1	0.544622	1.12715	2.09545e-11	6.34945e-09	9	bone marrow	b_cells	9. m-B(SOX5, FCRL3)	B cells
GALNTL6	0.547241	1.2917	4.34407e-14	2.11062e-11	9	bone marrow	b_cells	9. m-B(SOX5, FCRL3)	B cells
GEN1	0.601877	1.2543	2.90925e-12	9.75985e-10	9	bone marrow	b_cells	9. m-B(SOX5, FCRL3)	B cells
GGA2	0.654584	1.40858	6.4162e-10	1.41257e-07	9	bone marrow	b_cells	9. m-B(SOX5, FCRL3)	B cells
GPR137B	0.669514	2.1684	3.47786e-27	1.22507e-23	9	bone marrow	b_cells	9. m-B(SOX5, FCRL3)	B cells
GPR18	0.547345	1.19385	3.42303e-11	9.76456e-09	9	bone marrow	b_cells	9. m-B(SOX5, FCRL3)	B cells
GPR183	0.665043	1.79045	1.64134e-08	2.72076e-06	9	bone marrow	b_cells	9. m-B(SOX5, FCRL3)	B cells
HCK	0.603861	1.58082	4.80696e-08	6.84141e-06	9	bone marrow	b_cells	9. m-B(SOX5, FCRL3)	B cells
HES1	0.552804	1.13279	8.1131e-10	1.7723e-07	9	bone marrow	b_cells	9. m-B(SOX5, FCRL3)	B cells
HLA-DPA1	0.75309	1.55295	2.22298e-06	0.000193943	9	bone marrow	b_cells	9. m-B(SOX5, FCRL3)	B cells
HLA-DPB1	0.786478	1.67715	2.99059e-05	0.00170943	9	bone marrow	b_cells	9. m-B(SOX5, FCRL3)	B cells
HLA-DQA1	0.699952	1.88409	3.15193e-06	0.000257453	9	bone marrow	b_cells	9. m-B(SOX5, FCRL3)	B cells
HLA-DQB1	0.706695	1.60422	1.27855e-05	0.000832089	9	bone marrow	b_cells	9. m-B(SOX5, FCRL3)	B cells
HLA-DRA	0.701576	1.52739	0.000903295	0.0221926	9	bone marrow	b_cells	9. m-B(SOX5, FCRL3)	B cells
HLA-DRB1	0.767166	1.67455	1.88233e-05	0.00115817	9	bone marrow	b_cells	9. m-B(SOX5, FCRL3)	B cells
HLA-DRB5	0.657072	1.2727	0.00421985	0.0653022	9	bone marrow	b_cells	9. m-B(SOX5, FCRL3)	B cells
IFNLR1	0.561027	1.30758	9.9755e-20	1.08119e-16	9	bone marrow	b_cells	9. m-B(SOX5, FCRL3)	B cells
IL21R	0.541243	1.06912	3.15684e-10	7.41331e-08	9	bone marrow	b_cells	9. m-B(SOX5, FCRL3)	B cells
INPP5F	0.557136	1.12557	7.10584e-12	2.22492e-09	9	bone marrow	b_cells	9. m-B(SOX5, FCRL3)	B cells
IQSEC1	0.622624	1.19248	2.26261e-06	0.000196791	9	bone marrow	b_cells	9. m-B(SOX5, FCRL3)	B cells
IRF8	0.564561	1.09982	0.00067324	0.0182852	9	bone marrow	b_cells	9. m-B(SOX5, FCRL3)	B cells
ITGAX	0.570404	1.6521	1.10412e-20	1.48162e-17	9	bone marrow	b_cells	9. m-B(SOX5, FCRL3)	B cells
ITGB2	0.611734	1.33768	2.98142e-08	4.46896e-06	9	bone marrow	b_cells	9. m-B(SOX5, FCRL3)	B cells
ITGB2-AS1	0.624857	1.97719	8.05496e-20	9.07955e-17	9	bone marrow	b_cells	9. m-B(SOX5, FCRL3)	B cells
ITGB7	0.557119	1.05841	1.019e-06	9.83408e-05	9	bone marrow	b_cells	9. m-B(SOX5, FCRL3)	B cells
JAZF1	0.6524	1.63982	4.5797e-08	6.61826e-06	9	bone marrow	b_cells	9. m-B(SOX5, FCRL3)	B cells
JUNB	0.672858	1.02702	0.00062562	0.0176121	9	bone marrow	b_cells	9. m-B(SOX5, FCRL3)	B cells
KYNU	0.569623	1.17746	1.22921e-05	0.000803693	9	bone marrow	b_cells	9. m-B(SOX5, FCRL3)	B cells
LAPTM5	0.66408	1.12079	0.000478627	0.0145971	9	bone marrow	b_cells	9. m-B(SOX5, FCRL3)	B cells
LARGE1	0.53409	1.03915	0.00518552	0.0754015	9	bone marrow	b_cells	9. m-B(SOX5, FCRL3)	B cells
LBH	0.567342	1.31249	2.06241e-08	3.23848e-06	9	bone marrow	b_cells	9. m-B(SOX5, FCRL3)	B cells
LILRB1	0.574351	1.40586	1.47706e-16	1.04059e-13	9	bone marrow	b_cells	9. m-B(SOX5, FCRL3)	B cells
LINC01857	0.570828	1.40458	1.95467e-05	0.00119226	9	bone marrow	b_cells	9. m-B(SOX5, FCRL3)	B cells
LITAF	0.700238	1.37146	3.62368e-16	2.49062e-13	9	bone marrow	b_cells	9. m-B(SOX5, FCRL3)	B cells
LRMP	0.665209	1.44722	4.25445e-10	9.59123e-08	9	bone marrow	b_cells	9. m-B(SOX5, FCRL3)	B cells
LRRK2	0.568044	1.26395	1.90846e-09	3.73474e-07	9	bone marrow	b_cells	9. m-B(SOX5, FCRL3)	B cells
LY6E	0.663813	1.18034	2.13833e-08	3.2928e-06	9	bone marrow	b_cells	9. m-B(SOX5, FCRL3)	B cells
MACROD2	0.596226	1.52637	3.81147e-10	8.73229e-08	9	bone marrow	b_cells	9. m-B(SOX5, FCRL3)	B cells
MAP3K8	0.701947	1.45038	7.10113e-09	1.27459e-06	9	bone marrow	b_cells	9. m-B(SOX5, FCRL3)	B cells
MAP4K3	0.595189	1.06352	6.60336e-07	6.69362e-05	9	bone marrow	b_cells	9. m-B(SOX5, FCRL3)	B cells
2025-03-01	0.560099	1.48343	9.04323e-05	0.00404505	9	bone marrow	b_cells	9. m-B(SOX5, FCRL3)	B cells
MEF2A	0.724988	1.27885	2.32744e-06	0.000200573	9	bone marrow	b_cells	9. m-B(SOX5, FCRL3)	B cells
METRNL	0.550877	1.11418	3.70337e-10	8.55418e-08	9	bone marrow	b_cells	9. m-B(SOX5, FCRL3)	B cells
MIR3681HG	0.553124	1.23716	6.38682e-20	7.49919e-17	9	bone marrow	b_cells	9. m-B(SOX5, FCRL3)	B cells
MPEG1	0.540643	1.05718	4.90146e-10	1.09622e-07	9	bone marrow	b_cells	9. m-B(SOX5, FCRL3)	B cells
MPP6	0.586213	1.25459	5.6782e-09	1.03233e-06	9	bone marrow	b_cells	9. m-B(SOX5, FCRL3)	B cells
MS4A1	0.790925	2.4062	3.42154e-07	3.78114e-05	9	bone marrow	b_cells	9. m-B(SOX5, FCRL3)	B cells
MS4A7	0.553759	1.33756	9.48081e-16	6.07203e-13	9	bone marrow	b_cells	9. m-B(SOX5, FCRL3)	B cells
MTSS1	0.643847	1.89629	1.0244e-07	1.32421e-05	9	bone marrow	b_cells	9. m-B(SOX5, FCRL3)	B cells
MYO9B	0.653441	1.20336	1.89236e-08	3.06435e-06	9	bone marrow	b_cells	9. m-B(SOX5, FCRL3)	B cells
NR4A2	0.651582	1.49061	3.37845e-07	3.76303e-05	9	bone marrow	b_cells	9. m-B(SOX5, FCRL3)	B cells
NR4A3	0.58031	1.54737	1.36293e-16	1.01072e-13	9	bone marrow	b_cells	9. m-B(SOX5, FCRL3)	B cells
NRCAM	0.545964	1.08793	9.16412e-23	1.72163e-19	9	bone marrow	b_cells	9. m-B(SOX5, FCRL3)	B cells
P2RX5	0.575303	1.143	9.04692e-06	0.00061843	9	bone marrow	b_cells	9. m-B(SOX5, FCRL3)	B cells
PARP15	0.592145	1.41552	1.26536e-06	0.00012006	9	bone marrow	b_cells	9. m-B(SOX5, FCRL3)	B cells
PCDH9	0.567043	1.27267	0.00195103	0.0381157	9	bone marrow	b_cells	9. m-B(SOX5, FCRL3)	B cells
PCSK7	0.588936	1.02518	4.60935e-07	4.90156e-05	9	bone marrow	b_cells	9. m-B(SOX5, FCRL3)	B cells
PEBP4	0.559124	1.38958	8.74932e-27	2.73951e-23	9	bone marrow	b_cells	9. m-B(SOX5, FCRL3)	B cells
PIKFYVE	0.624169	1.19181	1.37792e-08	2.31129e-06	9	bone marrow	b_cells	9. m-B(SOX5, FCRL3)	B cells
PLEKHO1	0.571456	1.00761	2.34049e-06	0.000201082	9	bone marrow	b_cells	9. m-B(SOX5, FCRL3)	B cells
POU2F2	0.589723	1.16114	2.02681e-06	0.000182022	9	bone marrow	b_cells	9. m-B(SOX5, FCRL3)	B cells
PPFIBP2	0.563956	1.17221	2.12807e-06	0.00018799	9	bone marrow	b_cells	9. m-B(SOX5, FCRL3)	B cells
PPP1R14A	0.574186	1.36192	6.90177e-08	9.17414e-06	9	bone marrow	b_cells	9. m-B(SOX5, FCRL3)	B cells
PRAG1	0.586753	1.64206	8.38528e-21	1.24367e-17	9	bone marrow	b_cells	9. m-B(SOX5, FCRL3)	B cells
PRKX	0.649585	1.45886	2.51444e-09	4.78762e-07	9	bone marrow	b_cells	9. m-B(SOX5, FCRL3)	B cells
PTK2	0.621268	1.47832	1.46689e-09	2.91105e-07	9	bone marrow	b_cells	9. m-B(SOX5, FCRL3)	B cells
PTPN22	0.578235	1.16383	2.99833e-10	7.10026e-08	9	bone marrow	b_cells	9. m-B(SOX5, FCRL3)	B cells
PTPRC	0.606248	1.03941	0.000621834	0.0175233	9	bone marrow	b_cells	9. m-B(SOX5, FCRL3)	B cells
PTPRO	0.541887	1.12595	3.37029e-15	1.93826e-12	9	bone marrow	b_cells	9. m-B(SOX5, FCRL3)	B cells
PYHIN1	0.571536	1.30219	2.16407e-14	1.15063e-11	9	bone marrow	b_cells	9. m-B(SOX5, FCRL3)	B cells
RAB8B	0.6317	1.12841	3.36629e-06	0.000271811	9	bone marrow	b_cells	9. m-B(SOX5, FCRL3)	B cells
RABGAP1L	0.650685	1.16645	0.000428629	0.0134358	9	bone marrow	b_cells	9. m-B(SOX5, FCRL3)	B cells
RALGPS2	0.588504	1.22956	0.000140356	0.00565032	9	bone marrow	b_cells	9. m-B(SOX5, FCRL3)	B cells
RASGEF1B	0.593896	1.09347	5.78542e-07	5.99387e-05	9	bone marrow	b_cells	9. m-B(SOX5, FCRL3)	B cells
RASGRP1	0.582623	1.15117	1.94397e-07	2.2921e-05	9	bone marrow	b_cells	9. m-B(SOX5, FCRL3)	B cells
RFTN1	0.60383	1.16626	2.64201e-05	0.00152878	9	bone marrow	b_cells	9. m-B(SOX5, FCRL3)	B cells
RGS2	0.650374	1.20001	4.69227e-05	0.00246235	9	bone marrow	b_cells	9. m-B(SOX5, FCRL3)	B cells
RIN3	0.643082	1.65337	1.36563e-13	5.7438e-11	9	bone marrow	b_cells	9. m-B(SOX5, FCRL3)	B cells
SCIMP	0.572193	1.34507	1.74681e-08	2.84538e-06	9	bone marrow	b_cells	9. m-B(SOX5, FCRL3)	B cells
SEL1L3	0.585296	1.12053	0.000656096	0.0179371	9	bone marrow	b_cells	9. m-B(SOX5, FCRL3)	B cells
SEMA4B	0.549982	1.32885	1.97105e-09	3.83064e-07	9	bone marrow	b_cells	9. m-B(SOX5, FCRL3)	B cells
SERTAD3	0.545599	1.01591	3.87747e-11	1.08185e-08	9	bone marrow	b_cells	9. m-B(SOX5, FCRL3)	B cells
SETBP1	0.607228	1.28141	4.23094e-05	0.00226303	9	bone marrow	b_cells	9. m-B(SOX5, FCRL3)	B cells
SIPA1L1	0.683291	1.53273	8.78031e-05	0.00397157	9	bone marrow	b_cells	9. m-B(SOX5, FCRL3)	B cells
SLC11A1	0.566595	1.21723	3.63786e-14	1.86391e-11	9	bone marrow	b_cells	9. m-B(SOX5, FCRL3)	B cells
SLC25A29	0.555197	1.18792	8.09362e-14	3.62029e-11	9	bone marrow	b_cells	9. m-B(SOX5, FCRL3)	B cells
SLC2A3	0.576188	1.06352	0.000184548	0.00700885	9	bone marrow	b_cells	9. m-B(SOX5, FCRL3)	B cells
SNX8	0.605482	1.2284	2.53301e-08	3.83764e-06	9	bone marrow	b_cells	9. m-B(SOX5, FCRL3)	B cells
SOX5	0.866471	3.02273	4.09474e-19	4.27369e-16	9	bone marrow	b_cells	9. m-B(SOX5, FCRL3)	B cells
SPTBN4	0.545314	1.12676	8.97236e-39	8.42804e-35	9	bone marrow	b_cells	9. m-B(SOX5, FCRL3)	B cells
SRPK2	0.643807	1.0112	0.000365528	0.0118564	9	bone marrow	b_cells	9. m-B(SOX5, FCRL3)	B cells
ST3GAL5	0.547714	1.06648	1.30853e-08	2.20804e-06	9	bone marrow	b_cells	9. m-B(SOX5, FCRL3)	B cells
ST6GAL1	0.573762	1.1223	0.000267152	0.00929426	9	bone marrow	b_cells	9. m-B(SOX5, FCRL3)	B cells
SWAP70	0.570881	1.02495	0.000898	0.0221203	9	bone marrow	b_cells	9. m-B(SOX5, FCRL3)	B cells
SYT1	0.646044	2.33626	2.53016e-37	1.426e-33	9	bone marrow	b_cells	9. m-B(SOX5, FCRL3)	B cells
TBC1D9	0.582669	1.00948	0.000725932	0.0191902	9	bone marrow	b_cells	9. m-B(SOX5, FCRL3)	B cells
TBX21	0.527501	1.01461	7.28805e-25	1.71148e-21	9	bone marrow	b_cells	9. m-B(SOX5, FCRL3)	B cells
TENT5A	0.555974	1.14928	1.39283e-09	2.78368e-07	9	bone marrow	b_cells	9. m-B(SOX5, FCRL3)	B cells
TFEB	0.575177	1.22909	2.53993e-10	6.0657e-08	9	bone marrow	b_cells	9. m-B(SOX5, FCRL3)	B cells
TFEC	0.646046	1.83043	1.57587e-15	9.86845e-13	9	bone marrow	b_cells	9. m-B(SOX5, FCRL3)	B cells
THEMIS2	0.597473	1.10189	1.25102e-10	3.09242e-08	9	bone marrow	b_cells	9. m-B(SOX5, FCRL3)	B cells
TNFRSF13C	0.553763	1.17141	0.00018849	0.00712015	9	bone marrow	b_cells	9. m-B(SOX5, FCRL3)	B cells
TNFRSF1B	0.627586	1.8875	9.50049e-21	1.33862e-17	9	bone marrow	b_cells	9. m-B(SOX5, FCRL3)	B cells
TOX	0.585811	1.35293	1.32221e-09	2.7197e-07	9	bone marrow	b_cells	9. m-B(SOX5, FCRL3)	B cells
TOX2	0.554483	1.23981	1.50874e-12	5.31455e-10	9	bone marrow	b_cells	9. m-B(SOX5, FCRL3)	B cells
TP53I11	0.535771	1.01824	7.59428e-16	4.9769e-13	9	bone marrow	b_cells	9. m-B(SOX5, FCRL3)	B cells
TRBC2	0.568917	1.04527	7.72607e-06	0.000537582	9	bone marrow	b_cells	9. m-B(SOX5, FCRL3)	B cells
TTN	0.555069	1.1683	3.07131e-06	0.000254557	9	bone marrow	b_cells	9. m-B(SOX5, FCRL3)	B cells
TUBB6	0.694128	2.05663	8.03097e-19	7.80389e-16	9	bone marrow	b_cells	9. m-B(SOX5, FCRL3)	B cells
UST	0.556547	1.04239	0.000277037	0.00952057	9	bone marrow	b_cells	9. m-B(SOX5, FCRL3)	B cells
WDFY4	0.607834	1.26009	5.37487e-05	0.00272908	9	bone marrow	b_cells	9. m-B(SOX5, FCRL3)	B cells
WNT16	0.53361	1.09831	2.18034e-18	1.92006e-15	9	bone marrow	b_cells	9. m-B(SOX5, FCRL3)	B cells
ZBTB32	0.571342	1.56701	2.25608e-22	3.97352e-19	9	bone marrow	b_cells	9. m-B(SOX5, FCRL3)	B cells
ZDHHC21	0.556669	1.04263	1.60401e-09	3.16092e-07	9	bone marrow	b_cells	9. m-B(SOX5, FCRL3)	B cells
ZEB2	0.618288	1.12536	0.00237845	0.0438931	9	bone marrow	b_cells	9. m-B(SOX5, FCRL3)	B cells
ZNF331	0.730614	1.64429	2.00038e-08	3.16689e-06	9	bone marrow	b_cells	9. m-B(SOX5, FCRL3)	B cells
XCL1	0.736647	2.81291	2.54771e-20	3.63825e-17	8	bone marrow	cd8_t_cells	8. m-NK (XCL1, KLRC1)	NK cells
XCL2	0.727526	2.34468	5.72265e-17	4.54012e-14	8	bone marrow	cd8_t_cells	8. m-NK (XCL1, KLRC1)	NK cells
KLRC1	0.701968	2.0714	1.26011e-16	9.2815e-14	8	bone marrow	cd8_t_cells	8. m-NK (XCL1, KLRC1)	NK cells
FCER1G	0.754807	2.03041	2.23663e-10	5.45985e-08	8	bone marrow	cd8_t_cells	8. m-NK (XCL1, KLRC1)	NK cells
GNLY	0.710767	1.88219	6.64973e-06	0.000493307	8	bone marrow	cd8_t_cells	8. m-NK (XCL1, KLRC1)	NK cells
NCAM1	0.663457	1.84197	1.92251e-17	1.8303e-14	8	bone marrow	cd8_t_cells	8. m-NK (XCL1, KLRC1)	NK cells
TYROBP	0.836026	1.79971	9.35542e-10	1.99403e-07	8	bone marrow	cd8_t_cells	8. m-NK (XCL1, KLRC1)	NK cells
KLRF1	0.744267	1.76075	3.22903e-09	6.23138e-07	8	bone marrow	cd8_t_cells	8. m-NK (XCL1, KLRC1)	NK cells
IRF8	0.590071	1.74756	1.07153e-16	8.27135e-14	8	bone marrow	cd8_t_cells	8. m-NK (XCL1, KLRC1)	NK cells
AREG	0.655694	1.72491	1.58112e-11	5.13163e-09	8	bone marrow	cd8_t_cells	8. m-NK (XCL1, KLRC1)	NK cells
IL12RB2	0.688657	1.69262	3.18298e-13	1.26263e-10	8	bone marrow	cd8_t_cells	8. m-NK (XCL1, KLRC1)	NK cells
LDB2	0.604973	1.67134	5.54158e-36	3.16546e-32	8	bone marrow	cd8_t_cells	8. m-NK (XCL1, KLRC1)	NK cells
IL2RB	0.698709	1.66314	7.84862e-14	3.50257e-11	8	bone marrow	cd8_t_cells	8. m-NK (XCL1, KLRC1)	NK cells
TRDC	0.70453	1.65549	9.10616e-09	1.5481e-06	8	bone marrow	cd8_t_cells	8. m-NK (XCL1, KLRC1)	NK cells
SH2D1B	0.584902	1.59503	1.80692e-12	6.70225e-10	8	bone marrow	cd8_t_cells	8. m-NK (XCL1, KLRC1)	NK cells
IFITM3	0.646189	1.53426	4.67376e-10	1.05108e-07	8	bone marrow	cd8_t_cells	8. m-NK (XCL1, KLRC1)	NK cells
ADGRG3	0.565718	1.53341	4.47076e-40	4.25631e-36	8	bone marrow	cd8_t_cells	8. m-NK (XCL1, KLRC1)	NK cells
ATP8B4	0.678403	1.51365	4.89198e-12	1.72494e-09	8	bone marrow	cd8_t_cells	8. m-NK (XCL1, KLRC1)	NK cells
B3GNT7	0.567525	1.49468	3.6353e-22	6.10752e-19	8	bone marrow	cd8_t_cells	8. m-NK (XCL1, KLRC1)	NK cells
TNFRSF11A	0.554425	1.48371	1.54187e-52	4.40375e-48	8	bone marrow	cd8_t_cells	8. m-NK (XCL1, KLRC1)	NK cells
TNFRSF18	0.563137	1.47019	7.86744e-19	8.98808e-16	8	bone marrow	cd8_t_cells	8. m-NK (XCL1, KLRC1)	NK cells
KRT86	0.535067	1.43343	5.86632e-29	2.09435e-25	8	bone marrow	cd8_t_cells	8. m-NK (XCL1, KLRC1)	NK cells
ICAM1	0.562666	1.43224	1.36493e-20	2.11252e-17	8	bone marrow	cd8_t_cells	8. m-NK (XCL1, KLRC1)	NK cells
CLIC3	0.613209	1.42766	4.34463e-08	6.23552e-06	8	bone marrow	cd8_t_cells	8. m-NK (XCL1, KLRC1)	NK cells
CD7	0.794911	1.42262	1.24883e-15	7.27914e-13	8	bone marrow	cd8_t_cells	8. m-NK (XCL1, KLRC1)	NK cells
CMC1	0.762107	1.41652	1.19705e-08	1.97624e-06	8	bone marrow	cd8_t_cells	8. m-NK (XCL1, KLRC1)	NK cells
CD160	0.615553	1.38412	4.89513e-11	1.40261e-08	8	bone marrow	cd8_t_cells	8. m-NK (XCL1, KLRC1)	NK cells
KIR2DL4	0.54319	1.37178	5.52992e-29	2.09435e-25	8	bone marrow	cd8_t_cells	8. m-NK (XCL1, KLRC1)	NK cells
MAP3K8	0.722649	1.35876	1.2047e-11	4.00088e-09	8	bone marrow	cd8_t_cells	8. m-NK (XCL1, KLRC1)	NK cells
KLRB1	0.760989	1.35831	1.82755e-05	0.00113718	8	bone marrow	cd8_t_cells	8. m-NK (XCL1, KLRC1)	NK cells
TXK	0.640372	1.34795	1.07657e-07	1.35188e-05	8	bone marrow	cd8_t_cells	8. m-NK (XCL1, KLRC1)	NK cells
SPTSSB	0.572042	1.3215	1.07592e-38	7.68235e-35	8	bone marrow	cd8_t_cells	8. m-NK (XCL1, KLRC1)	NK cells
PPP1R9A	0.571898	1.28422	2.34798e-22	4.4707e-19	8	bone marrow	cd8_t_cells	8. m-NK (XCL1, KLRC1)	NK cells
GZMK	0.644934	1.25965	8.82938e-05	0.00415446	8	bone marrow	cd8_t_cells	8. m-NK (XCL1, KLRC1)	NK cells
TMIGD2	0.568279	1.23615	3.22293e-11	9.58856e-09	8	bone marrow	cd8_t_cells	8. m-NK (XCL1, KLRC1)	NK cells
GRASP	0.556712	1.23474	1.64943e-07	1.95475e-05	8	bone marrow	cd8_t_cells	8. m-NK (XCL1, KLRC1)	NK cells
GAB1	0.562054	1.20922	4.27952e-16	2.7779e-13	8	bone marrow	cd8_t_cells	8. m-NK (XCL1, KLRC1)	NK cells
CCL3	0.552272	1.20506	6.87171e-05	0.00334742	8	bone marrow	cd8_t_cells	8. m-NK (XCL1, KLRC1)	NK cells
NCR1	0.57581	1.19359	7.26051e-11	2.01328e-08	8	bone marrow	cd8_t_cells	8. m-NK (XCL1, KLRC1)	NK cells
KLRD1	0.699671	1.18803	1.78559e-05	0.0011135	8	bone marrow	cd8_t_cells	8. m-NK (XCL1, KLRC1)	NK cells
LAT2	0.58735	1.18798	7.05733e-10	1.527e-07	8	bone marrow	cd8_t_cells	8. m-NK (XCL1, KLRC1)	NK cells
DHRS3	0.591939	1.1864	3.1296e-14	1.48974e-11	8	bone marrow	cd8_t_cells	8. m-NK (XCL1, KLRC1)	NK cells
CEBPD	0.571176	1.18542	1.15244e-07	1.41874e-05	8	bone marrow	cd8_t_cells	8. m-NK (XCL1, KLRC1)	NK cells
RAMP1	0.535574	1.1753	1.02617e-13	4.44068e-11	8	bone marrow	cd8_t_cells	8. m-NK (XCL1, KLRC1)	NK cells
TOX2	0.560718	1.17411	4.99077e-17	4.07261e-14	8	bone marrow	cd8_t_cells	8. m-NK (XCL1, KLRC1)	NK cells
RIN3	0.662204	1.16051	8.24429e-16	5.0099e-13	8	bone marrow	cd8_t_cells	8. m-NK (XCL1, KLRC1)	NK cells
MAFF	0.611414	1.15439	4.4336e-10	1.00499e-07	8	bone marrow	cd8_t_cells	8. m-NK (XCL1, KLRC1)	NK cells
HSH2D	0.633924	1.13739	2.06581e-11	6.41322e-09	8	bone marrow	cd8_t_cells	8. m-NK (XCL1, KLRC1)	NK cells
MATK	0.666776	1.13694	3.85913e-10	8.88876e-08	8	bone marrow	cd8_t_cells	8. m-NK (XCL1, KLRC1)	NK cells
ZBTB16	0.603188	1.13307	5.65631e-07	5.89598e-05	8	bone marrow	cd8_t_cells	8. m-NK (XCL1, KLRC1)	NK cells
NFKBIA	0.697343	1.13257	3.78534e-08	5.57283e-06	8	bone marrow	cd8_t_cells	8. m-NK (XCL1, KLRC1)	NK cells
HIP1	0.598791	1.08204	7.25665e-09	1.27152e-06	8	bone marrow	cd8_t_cells	8. m-NK (XCL1, KLRC1)	NK cells
GAS7	0.592407	1.07474	8.75967e-08	1.14147e-05	8	bone marrow	cd8_t_cells	8. m-NK (XCL1, KLRC1)	NK cells
ZMAT4	0.561942	1.06464	2.87753e-13	1.17407e-10	8	bone marrow	cd8_t_cells	8. m-NK (XCL1, KLRC1)	NK cells
HOPX	0.639167	1.05768	5.76351e-05	0.00292903	8	bone marrow	cd8_t_cells	8. m-NK (XCL1, KLRC1)	NK cells
CD83	0.556275	1.05752	9.53164e-10	2.01654e-07	8	bone marrow	cd8_t_cells	8. m-NK (XCL1, KLRC1)	NK cells
PLCG2	0.624135	1.05478	4.10194e-08	5.97731e-06	8	bone marrow	cd8_t_cells	8. m-NK (XCL1, KLRC1)	NK cells
IL18RAP	0.575375	1.05413	4.85443e-09	8.77514e-07	8	bone marrow	cd8_t_cells	8. m-NK (XCL1, KLRC1)	NK cells
CCNJL	0.533088	1.05	4.65534e-30	2.21602e-26	8	bone marrow	cd8_t_cells	8. m-NK (XCL1, KLRC1)	NK cells
MAML3	0.584867	1.04989	9.59903e-09	1.61269e-06	8	bone marrow	cd8_t_cells	8. m-NK (XCL1, KLRC1)	NK cells
CAPN12	0.563876	1.04194	7.50146e-15	3.89544e-12	8	bone marrow	cd8_t_cells	8. m-NK (XCL1, KLRC1)	NK cells
SELL	0.615483	1.03662	1.45934e-06	0.000133164	8	bone marrow	cd8_t_cells	8. m-NK (XCL1, KLRC1)	NK cells
GOLIM4	0.548154	1.03468	1.53273e-13	6.52693e-11	8	bone marrow	cd8_t_cells	8. m-NK (XCL1, KLRC1)	NK cells
CHKA	0.571169	1.01632	2.97239e-09	5.77512e-07	8	bone marrow	cd8_t_cells	8. m-NK (XCL1, KLRC1)	NK cells
CXXC5	0.550493	1.01608	4.89229e-08	6.84945e-06	8	bone marrow	cd8_t_cells	8. m-NK (XCL1, KLRC1)	NK cells
IFITM2	0.748745	1.0114	3.28153e-06	0.000276471	8	bone marrow	cd8_t_cells	8. m-NK (XCL1, KLRC1)	NK cells
SPRY2	0.524564	1.00164	2.99983e-26	8.56782e-23	8	bone marrow	cd8_t_cells	8. m-NK (XCL1, KLRC1)	NK cells
AC020656.1	0.606782	1.05413	0.00300356	0.0470665	8	bone marrow	myeloid_cells	8. m-Gran_pre (UBE2C, MKI67)	Granulocyte precursor
ANLN	0.654029	1.63794	4.76543e-33	8.12646e-30	8	bone marrow	myeloid_cells	8. m-Gran_pre (UBE2C, MKI67)	Granulocyte precursor
ANP32E	0.758018	1.33434	5.8774e-23	1.91445e-20	8	bone marrow	myeloid_cells	8. m-Gran_pre (UBE2C, MKI67)	Granulocyte precursor
ARHGAP11A	0.6128	1.25095	1.05058e-25	4.83435e-23	8	bone marrow	myeloid_cells	8. m-Gran_pre (UBE2C, MKI67)	Granulocyte precursor
ARL6IP1	0.683696	1.09095	1.39519e-23	4.93249e-21	8	bone marrow	myeloid_cells	8. m-Gran_pre (UBE2C, MKI67)	Granulocyte precursor
ASPM	0.688644	1.91103	1.88902e-29	1.65947e-26	8	bone marrow	myeloid_cells	8. m-Gran_pre (UBE2C, MKI67)	Granulocyte precursor
ATAD2	0.675279	1.18169	5.58417e-14	7.39201e-12	8	bone marrow	myeloid_cells	8. m-Gran_pre (UBE2C, MKI67)	Granulocyte precursor
AURKA	0.573375	1.0814	3.46614e-34	8.37363e-31	8	bone marrow	myeloid_cells	8. m-Gran_pre (UBE2C, MKI67)	Granulocyte precursor
AURKB	0.675409	1.78134	5.73027e-30	5.35873e-27	8	bone marrow	myeloid_cells	8. m-Gran_pre (UBE2C, MKI67)	Granulocyte precursor
AZU1	0.729746	1.6274	3.46691e-05	0.00129518	8	bone marrow	myeloid_cells	8. m-Gran_pre (UBE2C, MKI67)	Granulocyte precursor
BARD1	0.624573	1.01847	1.0875e-18	2.37043e-16	8	bone marrow	myeloid_cells	8. m-Gran_pre (UBE2C, MKI67)	Granulocyte precursor
BIRC5	0.752333	1.99383	3.92946e-26	2.10954e-23	8	bone marrow	myeloid_cells	8. m-Gran_pre (UBE2C, MKI67)	Granulocyte precursor
BUB1	0.581194	1.0655	6.33719e-26	3.11382e-23	8	bone marrow	myeloid_cells	8. m-Gran_pre (UBE2C, MKI67)	Granulocyte precursor
CAVIN3	0.575139	1.04218	3.00092e-14	4.06527e-12	8	bone marrow	myeloid_cells	8. m-Gran_pre (UBE2C, MKI67)	Granulocyte precursor
CCNA2	0.651974	1.62933	2.3902e-30	2.47471e-27	8	bone marrow	myeloid_cells	8. m-Gran_pre (UBE2C, MKI67)	Granulocyte precursor
CCNB1	0.629001	1.64346	2.61597e-24	9.84897e-22	8	bone marrow	myeloid_cells	8. m-Gran_pre (UBE2C, MKI67)	Granulocyte precursor
CCNB2	0.652988	1.66271	4.32008e-26	2.27708e-23	8	bone marrow	myeloid_cells	8. m-Gran_pre (UBE2C, MKI67)	Granulocyte precursor
CDC20	0.641846	1.74274	4.50416e-28	3.4362e-25	8	bone marrow	myeloid_cells	8. m-Gran_pre (UBE2C, MKI67)	Granulocyte precursor
CDC25B	0.616769	1.28497	5.05876e-33	8.14741e-30	8	bone marrow	myeloid_cells	8. m-Gran_pre (UBE2C, MKI67)	Granulocyte precursor
CDCA2	0.577265	1.13501	2.01344e-26	1.19122e-23	8	bone marrow	myeloid_cells	8. m-Gran_pre (UBE2C, MKI67)	Granulocyte precursor
CDCA3	0.591568	1.16617	1.10397e-24	4.38411e-22	8	bone marrow	myeloid_cells	8. m-Gran_pre (UBE2C, MKI67)	Granulocyte precursor
CDCA5	0.63279	1.403	1.00525e-24	4.04751e-22	8	bone marrow	myeloid_cells	8. m-Gran_pre (UBE2C, MKI67)	Granulocyte precursor
CDCA8	0.643613	1.61694	4.74176e-33	8.12646e-30	8	bone marrow	myeloid_cells	8. m-Gran_pre (UBE2C, MKI67)	Granulocyte precursor
CDK1	0.688912	1.84973	1.40531e-27	9.93657e-25	8	bone marrow	myeloid_cells	8. m-Gran_pre (UBE2C, MKI67)	Granulocyte precursor
CDKN3	0.674823	1.75956	7.28615e-29	6.03501e-26	8	bone marrow	myeloid_cells	8. m-Gran_pre (UBE2C, MKI67)	Granulocyte precursor
CENPA	0.586625	1.20526	3.0857e-29	2.63102e-26	8	bone marrow	myeloid_cells	8. m-Gran_pre (UBE2C, MKI67)	Granulocyte precursor
CENPE	0.631004	1.42629	1.73877e-27	1.20017e-24	8	bone marrow	myeloid_cells	8. m-Gran_pre (UBE2C, MKI67)	Granulocyte precursor
CENPF	0.712176	1.89194	1.27465e-20	3.2993e-18	8	bone marrow	myeloid_cells	8. m-Gran_pre (UBE2C, MKI67)	Granulocyte precursor
CENPM	0.643002	1.38882	1.09552e-15	1.74501e-13	8	bone marrow	myeloid_cells	8. m-Gran_pre (UBE2C, MKI67)	Granulocyte precursor
CENPN	0.648746	1.25944	1.87964e-24	7.16983e-22	8	bone marrow	myeloid_cells	8. m-Gran_pre (UBE2C, MKI67)	Granulocyte precursor
CENPU	0.645561	1.26034	4.74103e-13	5.70301e-11	8	bone marrow	myeloid_cells	8. m-Gran_pre (UBE2C, MKI67)	Granulocyte precursor
CENPW	0.728007	1.5226	2.17356e-23	7.59174e-21	8	bone marrow	myeloid_cells	8. m-Gran_pre (UBE2C, MKI67)	Granulocyte precursor
CEP55	0.646143	1.59491	2.46445e-39	3.57222e-35	8	bone marrow	myeloid_cells	8. m-Gran_pre (UBE2C, MKI67)	Granulocyte precursor
CIT	0.612524	1.24523	4.14265e-25	1.76611e-22	8	bone marrow	myeloid_cells	8. m-Gran_pre (UBE2C, MKI67)	Granulocyte precursor
CKAP2	0.627	1.01996	4.78156e-21	1.29549e-18	8	bone marrow	myeloid_cells	8. m-Gran_pre (UBE2C, MKI67)	Granulocyte precursor
CKAP2L	0.591319	1.21175	4.51857e-32	6.54967e-29	8	bone marrow	myeloid_cells	8. m-Gran_pre (UBE2C, MKI67)	Granulocyte precursor
CKAP5	0.628534	1.00494	5.26945e-16	8.77939e-14	8	bone marrow	myeloid_cells	8. m-Gran_pre (UBE2C, MKI67)	Granulocyte precursor
CKS1B	0.765484	1.7693	8.71654e-19	1.94379e-16	8	bone marrow	myeloid_cells	8. m-Gran_pre (UBE2C, MKI67)	Granulocyte precursor
CKS2	0.719772	1.37264	2.18379e-14	3.01468e-12	8	bone marrow	myeloid_cells	8. m-Gran_pre (UBE2C, MKI67)	Granulocyte precursor
CLEC11A	0.656291	1.0025	6.27074e-05	0.00215389	8	bone marrow	myeloid_cells	8. m-Gran_pre (UBE2C, MKI67)	Granulocyte precursor
CLSPN	0.615575	1.19177	1.64317e-14	2.2948e-12	8	bone marrow	myeloid_cells	8. m-Gran_pre (UBE2C, MKI67)	Granulocyte precursor
CTSG	0.634148	1.27162	2.45841e-06	0.000123947	8	bone marrow	myeloid_cells	8. m-Gran_pre (UBE2C, MKI67)	Granulocyte precursor
DIAPH3	0.634854	1.32959	3.92083e-16	6.64707e-14	8	bone marrow	myeloid_cells	8. m-Gran_pre (UBE2C, MKI67)	Granulocyte precursor
DLGAP5	0.604512	1.35944	1.19948e-30	1.44887e-27	8	bone marrow	myeloid_cells	8. m-Gran_pre (UBE2C, MKI67)	Granulocyte precursor
DTYMK	0.652442	1.15001	6.86165e-17	1.30868e-14	8	bone marrow	myeloid_cells	8. m-Gran_pre (UBE2C, MKI67)	Granulocyte precursor
E2F2	0.582993	1.05529	8.309e-26	3.88513e-23	8	bone marrow	myeloid_cells	8. m-Gran_pre (UBE2C, MKI67)	Granulocyte precursor
ECT2	0.599049	1.27619	1.21866e-38	1.17763e-34	8	bone marrow	myeloid_cells	8. m-Gran_pre (UBE2C, MKI67)	Granulocyte precursor
ELANE	0.628621	1.4488	7.68071e-05	0.00257415	8	bone marrow	myeloid_cells	8. m-Gran_pre (UBE2C, MKI67)	Granulocyte precursor
EMC9	0.590754	1.00745	2.45292e-34	7.11103e-31	8	bone marrow	myeloid_cells	8. m-Gran_pre (UBE2C, MKI67)	Granulocyte precursor
FBXO5	0.581845	1.12201	4.77533e-26	2.47209e-23	8	bone marrow	myeloid_cells	8. m-Gran_pre (UBE2C, MKI67)	Granulocyte precursor
FOXM1	0.621224	1.31978	2.85631e-26	1.65609e-23	8	bone marrow	myeloid_cells	8. m-Gran_pre (UBE2C, MKI67)	Granulocyte precursor
GGH	0.655586	1.25553	1.01094e-15	1.62818e-13	8	bone marrow	myeloid_cells	8. m-Gran_pre (UBE2C, MKI67)	Granulocyte precursor
GMNN	0.617674	1.20992	3.76404e-18	7.73896e-16	8	bone marrow	myeloid_cells	8. m-Gran_pre (UBE2C, MKI67)	Granulocyte precursor
GTSE1	0.638584	1.58315	3.49581e-36	2.02687e-32	8	bone marrow	myeloid_cells	8. m-Gran_pre (UBE2C, MKI67)	Granulocyte precursor
H1FX	0.725793	1.03961	5.2615e-07	2.9908e-05	8	bone marrow	myeloid_cells	8. m-Gran_pre (UBE2C, MKI67)	Granulocyte precursor
H2AFV	0.777733	1.01066	9.80753e-19	2.17038e-16	8	bone marrow	myeloid_cells	8. m-Gran_pre (UBE2C, MKI67)	Granulocyte precursor
H2AFX	0.653972	1.22917	8.43745e-17	1.58832e-14	8	bone marrow	myeloid_cells	8. m-Gran_pre (UBE2C, MKI67)	Granulocyte precursor
H2AFZ	0.874917	1.35904	2.37429e-16	4.22273e-14	8	bone marrow	myeloid_cells	8. m-Gran_pre (UBE2C, MKI67)	Granulocyte precursor
HERC5	0.620595	1.08226	1.03995e-15	1.66565e-13	8	bone marrow	myeloid_cells	8. m-Gran_pre (UBE2C, MKI67)	Granulocyte precursor
HIST1H1B	0.703123	1.86632	1.05666e-18	2.32064e-16	8	bone marrow	myeloid_cells	8. m-Gran_pre (UBE2C, MKI67)	Granulocyte precursor
HIST1H1C	0.726302	1.38989	5.43426e-16	9.00224e-14	8	bone marrow	myeloid_cells	8. m-Gran_pre (UBE2C, MKI67)	Granulocyte precursor
HIST1H1D	0.695121	1.36584	2.76457e-09	2.29642e-07	8	bone marrow	myeloid_cells	8. m-Gran_pre (UBE2C, MKI67)	Granulocyte precursor
HIST1H1E	0.734705	1.43825	4.49893e-07	2.61371e-05	8	bone marrow	myeloid_cells	8. m-Gran_pre (UBE2C, MKI67)	Granulocyte precursor
HIST1H2AG	0.622762	1.261	3.72759e-21	1.02917e-18	8	bone marrow	myeloid_cells	8. m-Gran_pre (UBE2C, MKI67)	Granulocyte precursor
HIST1H2AI	0.573182	1.09537	6.97678e-12	7.51884e-10	8	bone marrow	myeloid_cells	8. m-Gran_pre (UBE2C, MKI67)	Granulocyte precursor
HIST1H2AL	0.63301	1.30568	7.86234e-14	1.01302e-11	8	bone marrow	myeloid_cells	8. m-Gran_pre (UBE2C, MKI67)	Granulocyte precursor
HIST1H2BH	0.574989	1.01941	3.73003e-26	2.04025e-23	8	bone marrow	myeloid_cells	8. m-Gran_pre (UBE2C, MKI67)	Granulocyte precursor
HIST1H3B	0.678095	1.74225	7.1901e-19	1.62844e-16	8	bone marrow	myeloid_cells	8. m-Gran_pre (UBE2C, MKI67)	Granulocyte precursor
HIST1H3C	0.594786	1.21164	3.19929e-18	6.62482e-16	8	bone marrow	myeloid_cells	8. m-Gran_pre (UBE2C, MKI67)	Granulocyte precursor
HIST1H3F	0.575879	1.0465	4.42929e-24	1.62538e-21	8	bone marrow	myeloid_cells	8. m-Gran_pre (UBE2C, MKI67)	Granulocyte precursor
HIST1H3G	0.594616	1.2347	2.07834e-28	1.67364e-25	8	bone marrow	myeloid_cells	8. m-Gran_pre (UBE2C, MKI67)	Granulocyte precursor
HIST1H3H	0.602836	1.18396	4.17732e-13	5.06697e-11	8	bone marrow	myeloid_cells	8. m-Gran_pre (UBE2C, MKI67)	Granulocyte precursor
HIST1H4C	0.834228	2.31623	2.48506e-15	3.79167e-13	8	bone marrow	myeloid_cells	8. m-Gran_pre (UBE2C, MKI67)	Granulocyte precursor
HIST1H4F	0.558701	1.05288	9.32275e-08	6.10083e-06	8	bone marrow	myeloid_cells	8. m-Gran_pre (UBE2C, MKI67)	Granulocyte precursor
HJURP	0.59319	1.32623	1.31216e-31	1.81141e-28	8	bone marrow	myeloid_cells	8. m-Gran_pre (UBE2C, MKI67)	Granulocyte precursor
HMGB2	0.906962	1.62834	1.17327e-21	3.33462e-19	8	bone marrow	myeloid_cells	8. m-Gran_pre (UBE2C, MKI67)	Granulocyte precursor
HMGB3	0.689388	1.30119	4.17398e-24	1.55133e-21	8	bone marrow	myeloid_cells	8. m-Gran_pre (UBE2C, MKI67)	Granulocyte precursor
HMGN2	0.878591	1.19729	4.84088e-17	9.29384e-15	8	bone marrow	myeloid_cells	8. m-Gran_pre (UBE2C, MKI67)	Granulocyte precursor
HMMR	0.626031	1.56653	2.12566e-27	1.43309e-24	8	bone marrow	myeloid_cells	8. m-Gran_pre (UBE2C, MKI67)	Granulocyte precursor
INCENP	0.587163	1.01592	6.81113e-24	2.43771e-21	8	bone marrow	myeloid_cells	8. m-Gran_pre (UBE2C, MKI67)	Granulocyte precursor
KIF11	0.657875	1.62623	7.64559e-30	6.92643e-27	8	bone marrow	myeloid_cells	8. m-Gran_pre (UBE2C, MKI67)	Granulocyte precursor
KIF14	0.619691	1.5004	3.69758e-33	7.14618e-30	8	bone marrow	myeloid_cells	8. m-Gran_pre (UBE2C, MKI67)	Granulocyte precursor
KIF15	0.591255	1.08171	5.26535e-22	1.57363e-19	8	bone marrow	myeloid_cells	8. m-Gran_pre (UBE2C, MKI67)	Granulocyte precursor
KIF20A	0.563935	1.06036	1.66409e-35	6.03024e-32	8	bone marrow	myeloid_cells	8. m-Gran_pre (UBE2C, MKI67)	Granulocyte precursor
KIF20B	0.628527	1.01751	2.10986e-18	4.40036e-16	8	bone marrow	myeloid_cells	8. m-Gran_pre (UBE2C, MKI67)	Granulocyte precursor
KIF22	0.696884	1.08265	2.15122e-19	5.11179e-17	8	bone marrow	myeloid_cells	8. m-Gran_pre (UBE2C, MKI67)	Granulocyte precursor
KIF23	0.585225	1.20649	7.13348e-28	5.30255e-25	8	bone marrow	myeloid_cells	8. m-Gran_pre (UBE2C, MKI67)	Granulocyte precursor
KIF2C	0.614839	1.47288	1.3892e-35	5.75326e-32	8	bone marrow	myeloid_cells	8. m-Gran_pre (UBE2C, MKI67)	Granulocyte precursor
KIF4A	0.583829	1.0862	8.07198e-26	3.83618e-23	8	bone marrow	myeloid_cells	8. m-Gran_pre (UBE2C, MKI67)	Granulocyte precursor
KIFC1	0.623388	1.35495	3.04265e-26	1.72954e-23	8	bone marrow	myeloid_cells	8. m-Gran_pre (UBE2C, MKI67)	Granulocyte precursor
KNL1	0.650188	1.34306	2.88241e-20	7.26617e-18	8	bone marrow	myeloid_cells	8. m-Gran_pre (UBE2C, MKI67)	Granulocyte precursor
KPNA2	0.688883	1.29529	2.70844e-20	6.88752e-18	8	bone marrow	myeloid_cells	8. m-Gran_pre (UBE2C, MKI67)	Granulocyte precursor
LMNB1	0.670862	1.06898	7.31124e-12	7.85011e-10	8	bone marrow	myeloid_cells	8. m-Gran_pre (UBE2C, MKI67)	Granulocyte precursor
LYZ	0.798554	1.14884	7.92716e-07	4.31971e-05	8	bone marrow	myeloid_cells	8. m-Gran_pre (UBE2C, MKI67)	Granulocyte precursor
MAD2L1	0.638618	1.26095	2.46634e-14	3.37261e-12	8	bone marrow	myeloid_cells	8. m-Gran_pre (UBE2C, MKI67)	Granulocyte precursor
MELK	0.57963	1.01555	1.2574e-18	2.66073e-16	8	bone marrow	myeloid_cells	8. m-Gran_pre (UBE2C, MKI67)	Granulocyte precursor
MKI67	0.789278	2.21735	7.24615e-22	2.11612e-19	8	bone marrow	myeloid_cells	8. m-Gran_pre (UBE2C, MKI67)	Granulocyte precursor
MPO	0.650524	1.98746	6.6402e-07	3.73061e-05	8	bone marrow	myeloid_cells	8. m-Gran_pre (UBE2C, MKI67)	Granulocyte precursor
MS4A3	0.57089	1.0158	4.41056e-08	3.02991e-06	8	bone marrow	myeloid_cells	8. m-Gran_pre (UBE2C, MKI67)	Granulocyte precursor
MYBL2	0.625203	1.28727	8.97001e-13	1.0528e-10	8	bone marrow	myeloid_cells	8. m-Gran_pre (UBE2C, MKI67)	Granulocyte precursor
NCAPD2	0.622734	1.09297	1.70934e-17	3.34824e-15	8	bone marrow	myeloid_cells	8. m-Gran_pre (UBE2C, MKI67)	Granulocyte precursor
NCAPG	0.618201	1.37236	1.65735e-25	7.39178e-23	8	bone marrow	myeloid_cells	8. m-Gran_pre (UBE2C, MKI67)	Granulocyte precursor
NCAPG2	0.618014	1.01889	1.97817e-13	2.47186e-11	8	bone marrow	myeloid_cells	8. m-Gran_pre (UBE2C, MKI67)	Granulocyte precursor
NCAPH	0.606204	1.21898	1.98327e-25	8.58136e-23	8	bone marrow	myeloid_cells	8. m-Gran_pre (UBE2C, MKI67)	Granulocyte precursor
NDC80	0.606866	1.34372	5.595e-27	3.60442e-24	8	bone marrow	myeloid_cells	8. m-Gran_pre (UBE2C, MKI67)	Granulocyte precursor
NEK2	0.565231	1.09885	1.30801e-35	5.75326e-32	8	bone marrow	myeloid_cells	8. m-Gran_pre (UBE2C, MKI67)	Granulocyte precursor
NUF2	0.603187	1.28259	1.44469e-25	6.54398e-23	8	bone marrow	myeloid_cells	8. m-Gran_pre (UBE2C, MKI67)	Granulocyte precursor
NUSAP1	0.77811	2.03762	1.83459e-25	8.0583e-23	8	bone marrow	myeloid_cells	8. m-Gran_pre (UBE2C, MKI67)	Granulocyte precursor
PCLAF	0.727323	1.59021	4.24871e-10	3.89779e-08	8	bone marrow	myeloid_cells	8. m-Gran_pre (UBE2C, MKI67)	Granulocyte precursor
PCNA	0.654366	1.25133	1.08866e-09	9.59277e-08	8	bone marrow	myeloid_cells	8. m-Gran_pre (UBE2C, MKI67)	Granulocyte precursor
PKMYT1	0.604842	1.21515	6.4716e-20	1.58993e-17	8	bone marrow	myeloid_cells	8. m-Gran_pre (UBE2C, MKI67)	Granulocyte precursor
PLK1	0.660206	1.85618	1.30519e-30	1.51349e-27	8	bone marrow	myeloid_cells	8. m-Gran_pre (UBE2C, MKI67)	Granulocyte precursor
POLQ	0.611373	1.16206	1.86641e-15	2.86281e-13	8	bone marrow	myeloid_cells	8. m-Gran_pre (UBE2C, MKI67)	Granulocyte precursor
PRC1	0.611724	1.18697	4.45159e-23	1.4665e-20	8	bone marrow	myeloid_cells	8. m-Gran_pre (UBE2C, MKI67)	Granulocyte precursor
PRTN3	0.578338	1.41048	0.000208891	0.00575484	8	bone marrow	myeloid_cells	8. m-Gran_pre (UBE2C, MKI67)	Granulocyte precursor
PTTG1	0.77809	2.09515	1.16876e-26	7.20902e-24	8	bone marrow	myeloid_cells	8. m-Gran_pre (UBE2C, MKI67)	Granulocyte precursor
RACGAP1	0.615116	1.3198	5.98683e-34	1.2397e-30	8	bone marrow	myeloid_cells	8. m-Gran_pre (UBE2C, MKI67)	Granulocyte precursor
RAD51AP1	0.615625	1.19753	2.26553e-16	4.05419e-14	8	bone marrow	myeloid_cells	8. m-Gran_pre (UBE2C, MKI67)	Granulocyte precursor
RETN	0.677743	1.61879	2.28216e-08	1.62555e-06	8	bone marrow	myeloid_cells	8. m-Gran_pre (UBE2C, MKI67)	Granulocyte precursor
RNASE2	0.773823	1.55358	5.27689e-11	5.18566e-09	8	bone marrow	myeloid_cells	8. m-Gran_pre (UBE2C, MKI67)	Granulocyte precursor
RRM1	0.634669	1.03296	7.65353e-14	9.93764e-12	8	bone marrow	myeloid_cells	8. m-Gran_pre (UBE2C, MKI67)	Granulocyte precursor
RRM2	0.631619	1.5031	3.33118e-26	1.85713e-23	8	bone marrow	myeloid_cells	8. m-Gran_pre (UBE2C, MKI67)	Granulocyte precursor
S100A8	0.619448	1.53456	0.000150645	0.00442024	8	bone marrow	myeloid_cells	8. m-Gran_pre (UBE2C, MKI67)	Granulocyte precursor
S100A9	0.575329	1.26379	0.0003581	0.00894942	8	bone marrow	myeloid_cells	8. m-Gran_pre (UBE2C, MKI67)	Granulocyte precursor
SERPINB10	0.602696	1.01723	6.12986e-09	4.82893e-07	8	bone marrow	myeloid_cells	8. m-Gran_pre (UBE2C, MKI67)	Granulocyte precursor
SERPINB2	0.577279	1.00459	4.06431e-05	0.00148581	8	bone marrow	myeloid_cells	8. m-Gran_pre (UBE2C, MKI67)	Granulocyte precursor
SGO1	0.593718	1.16134	3.45795e-30	3.45675e-27	8	bone marrow	myeloid_cells	8. m-Gran_pre (UBE2C, MKI67)	Granulocyte precursor
SGO2	0.593825	1.10063	3.79283e-22	1.14536e-19	8	bone marrow	myeloid_cells	8. m-Gran_pre (UBE2C, MKI67)	Granulocyte precursor
SHCBP1	0.657831	1.49368	1.22557e-26	7.40191e-24	8	bone marrow	myeloid_cells	8. m-Gran_pre (UBE2C, MKI67)	Granulocyte precursor
SKA2	0.63866	1.09277	3.2689e-20	8.16944e-18	8	bone marrow	myeloid_cells	8. m-Gran_pre (UBE2C, MKI67)	Granulocyte precursor
SKA3	0.581763	1.09709	6.67216e-22	1.97373e-19	8	bone marrow	myeloid_cells	8. m-Gran_pre (UBE2C, MKI67)	Granulocyte precursor
SMC2	0.628686	1.04985	2.65609e-12	3.00781e-10	8	bone marrow	myeloid_cells	8. m-Gran_pre (UBE2C, MKI67)	Granulocyte precursor
SMC4	0.724157	1.2467	2.86786e-19	6.70478e-17	8	bone marrow	myeloid_cells	8. m-Gran_pre (UBE2C, MKI67)	Granulocyte precursor
SPAG5	0.594643	1.0697	8.05454e-23	2.53805e-20	8	bone marrow	myeloid_cells	8. m-Gran_pre (UBE2C, MKI67)	Granulocyte precursor
SPC24	0.595454	1.13204	3.329e-27	2.19336e-24	8	bone marrow	myeloid_cells	8. m-Gran_pre (UBE2C, MKI67)	Granulocyte precursor
SPC25	0.576225	1.03978	4.33684e-18	8.85387e-16	8	bone marrow	myeloid_cells	8. m-Gran_pre (UBE2C, MKI67)	Granulocyte precursor
STMN1	0.832451	1.7691	2.03154e-08	1.45778e-06	8	bone marrow	myeloid_cells	8. m-Gran_pre (UBE2C, MKI67)	Granulocyte precursor
TACC3	0.661971	1.1186	3.96295e-21	1.08383e-18	8	bone marrow	myeloid_cells	8. m-Gran_pre (UBE2C, MKI67)	Granulocyte precursor
TK1	0.648193	1.39611	8.52885e-14	1.09403e-11	8	bone marrow	myeloid_cells	8. m-Gran_pre (UBE2C, MKI67)	Granulocyte precursor
TMPO	0.744494	1.22057	1.36403e-17	2.69001e-15	8	bone marrow	myeloid_cells	8. m-Gran_pre (UBE2C, MKI67)	Granulocyte precursor
TOP2A	0.747749	2.12757	3.06157e-23	1.03203e-20	8	bone marrow	myeloid_cells	8. m-Gran_pre (UBE2C, MKI67)	Granulocyte precursor
TPX2	0.716654	1.94043	1.04999e-26	6.61724e-24	8	bone marrow	myeloid_cells	8. m-Gran_pre (UBE2C, MKI67)	Granulocyte precursor
TROAP	0.639975	1.72272	1.69392e-38	1.22767e-34	8	bone marrow	myeloid_cells	8. m-Gran_pre (UBE2C, MKI67)	Granulocyte precursor
TTK	0.582911	1.17928	1.50454e-30	1.67757e-27	8	bone marrow	myeloid_cells	8. m-Gran_pre (UBE2C, MKI67)	Granulocyte precursor
TUBA1B	0.868375	1.31819	5.46309e-11	5.35051e-09	8	bone marrow	myeloid_cells	8. m-Gran_pre (UBE2C, MKI67)	Granulocyte precursor
TUBA1C	0.716583	1.18845	1.08641e-20	2.83739e-18	8	bone marrow	myeloid_cells	8. m-Gran_pre (UBE2C, MKI67)	Granulocyte precursor
TUBA4A	0.659592	1.19992	1.13688e-22	3.54389e-20	8	bone marrow	myeloid_cells	8. m-Gran_pre (UBE2C, MKI67)	Granulocyte precursor
TUBB	0.876846	1.53301	2.03263e-14	2.81942e-12	8	bone marrow	myeloid_cells	8. m-Gran_pre (UBE2C, MKI67)	Granulocyte precursor
TUBB4B	0.744007	1.11317	6.97577e-17	1.32175e-14	8	bone marrow	myeloid_cells	8. m-Gran_pre (UBE2C, MKI67)	Granulocyte precursor
TYMS	0.727008	1.66797	1.59704e-10	1.50808e-08	8	bone marrow	myeloid_cells	8. m-Gran_pre (UBE2C, MKI67)	Granulocyte precursor
UBE2C	0.799188	2.65994	5.56522e-26	2.83045e-23	8	bone marrow	myeloid_cells	8. m-Gran_pre (UBE2C, MKI67)	Granulocyte precursor
UBE2S	0.730554	1.43641	8.54394e-15	1.22014e-12	8	bone marrow	myeloid_cells	8. m-Gran_pre (UBE2C, MKI67)	Granulocyte precursor
WDR62	0.569393	1.00472	1.22726e-24	4.80787e-22	8	bone marrow	myeloid_cells	8. m-Gran_pre (UBE2C, MKI67)	Granulocyte precursor
ZWINT	0.636997	1.27075	3.53019e-14	4.76e-12	8	bone marrow	myeloid_cells	8. m-Gran_pre (UBE2C, MKI67)	Granulocyte precursor
AAK1	0.693062	1.02587	4.93283e-05	0.000922608	8	bone marrow	b_cells	8. m-B_prog (FLT3, MKI67)	CD34+ cells
ABHD17B	0.684	1.01173	0.000584144	0.00688136	8	bone marrow	b_cells	8. m-B_prog (FLT3, MKI67)	CD34+ cells
ABHD3	0.692744	1.02295	5.86058e-05	0.00106549	8	bone marrow	b_cells	8. m-B_prog (FLT3, MKI67)	CD34+ cells
ABRACL	0.806244	1.20846	1.12618e-07	5.30697e-06	8	bone marrow	b_cells	8. m-B_prog (FLT3, MKI67)	CD34+ cells
AC002454.1	0.790454	2.29742	3.38384e-18	3.17855e-15	8	bone marrow	b_cells	8. m-B_prog (FLT3, MKI67)	CD34+ cells
AC007100.1	0.647748	1.22674	2.20832e-05	0.000472877	8	bone marrow	b_cells	8. m-B_prog (FLT3, MKI67)	CD34+ cells
AC016205.1	0.686389	1.62713	1.40481e-14	6.3851e-12	8	bone marrow	b_cells	8. m-B_prog (FLT3, MKI67)	CD34+ cells
AC084033.3	0.722465	1.00096	0.00189868	0.0177168	8	bone marrow	b_cells	8. m-B_prog (FLT3, MKI67)	CD34+ cells
AC091057.6	0.626661	1.10594	1.72575e-10	2.22062e-08	8	bone marrow	b_cells	8. m-B_prog (FLT3, MKI67)	CD34+ cells
AC116366.3	0.791814	1.36668	4.05383e-07	1.59326e-05	8	bone marrow	b_cells	8. m-B_prog (FLT3, MKI67)	CD34+ cells
ACOT7	0.606369	1.04315	4.04529e-08	2.26632e-06	8	bone marrow	b_cells	8. m-B_prog (FLT3, MKI67)	CD34+ cells
ACTG1	0.916609	1.45141	1.47299e-06	4.88914e-05	8	bone marrow	b_cells	8. m-B_prog (FLT3, MKI67)	CD34+ cells
ACTL6A	0.698087	1.01942	8.05558e-08	4.05368e-06	8	bone marrow	b_cells	8. m-B_prog (FLT3, MKI67)	CD34+ cells
ACTN1	0.641362	1.06924	3.31131e-06	9.64564e-05	8	bone marrow	b_cells	8. m-B_prog (FLT3, MKI67)	CD34+ cells
ADA	0.88915	2.39118	7.46164e-16	4.57107e-13	8	bone marrow	b_cells	8. m-B_prog (FLT3, MKI67)	CD34+ cells
ADGRA3	0.628815	1.05987	1.66565e-08	1.05242e-06	8	bone marrow	b_cells	8. m-B_prog (FLT3, MKI67)	CD34+ cells
AFF1	0.721363	1.20107	3.98129e-06	0.000112757	8	bone marrow	b_cells	8. m-B_prog (FLT3, MKI67)	CD34+ cells
AGPS	0.796936	1.78163	2.90896e-15	1.51804e-12	8	bone marrow	b_cells	8. m-B_prog (FLT3, MKI67)	CD34+ cells
AIF1	0.880755	2.17637	4.57996e-08	2.54061e-06	8	bone marrow	b_cells	8. m-B_prog (FLT3, MKI67)	CD34+ cells
AKAP12	0.717515	1.87791	0.000118204	0.00187451	8	bone marrow	b_cells	8. m-B_prog (FLT3, MKI67)	CD34+ cells
AKR1C3	0.635721	1.10706	3.70421e-07	1.47854e-05	8	bone marrow	b_cells	8. m-B_prog (FLT3, MKI67)	CD34+ cells
ALDH7A1	0.613229	1.08095	1.91625e-15	1.08e-12	8	bone marrow	b_cells	8. m-B_prog (FLT3, MKI67)	CD34+ cells
ANLN	0.599932	1.0811	1.35679e-07	6.2679e-06	8	bone marrow	b_cells	8. m-B_prog (FLT3, MKI67)	CD34+ cells
ANP32B	0.85891	1.24186	3.35937e-07	1.35821e-05	8	bone marrow	b_cells	8. m-B_prog (FLT3, MKI67)	CD34+ cells
AP003086.2	0.73588	1.30694	0.00483987	0.0375309	8	bone marrow	b_cells	8. m-B_prog (FLT3, MKI67)	CD34+ cells
APOLD1	0.659988	1.18628	2.75366e-05	0.000566409	8	bone marrow	b_cells	8. m-B_prog (FLT3, MKI67)	CD34+ cells
ARL6IP6	0.726094	1.06558	1.17441e-07	5.49746e-06	8	bone marrow	b_cells	8. m-B_prog (FLT3, MKI67)	CD34+ cells
ARMH1	0.748357	1.24911	2.803e-06	8.42095e-05	8	bone marrow	b_cells	8. m-B_prog (FLT3, MKI67)	CD34+ cells
ARPP21	0.651497	1.23186	0.00825547	0.0573851	8	bone marrow	b_cells	8. m-B_prog (FLT3, MKI67)	CD34+ cells
ASF1B	0.671266	1.49517	3.19973e-10	3.72596e-08	8	bone marrow	b_cells	8. m-B_prog (FLT3, MKI67)	CD34+ cells
ASPM	0.618226	1.17986	1.94993e-05	0.000429288	8	bone marrow	b_cells	8. m-B_prog (FLT3, MKI67)	CD34+ cells
ATAD2	0.77301	1.69041	8.52551e-09	5.90292e-07	8	bone marrow	b_cells	8. m-B_prog (FLT3, MKI67)	CD34+ cells
ATAD5	0.705044	1.39303	1.41101e-09	1.28347e-07	8	bone marrow	b_cells	8. m-B_prog (FLT3, MKI67)	CD34+ cells
ATP10A	0.64991	1.35057	2.89315e-19	3.13573e-16	8	bone marrow	b_cells	8. m-B_prog (FLT3, MKI67)	CD34+ cells
ATP1B3	0.804316	1.12783	5.99542e-06	0.000158194	8	bone marrow	b_cells	8. m-B_prog (FLT3, MKI67)	CD34+ cells
ATP2B4	0.673563	1.23536	1.64589e-08	1.04227e-06	8	bone marrow	b_cells	8. m-B_prog (FLT3, MKI67)	CD34+ cells
ATP5F1C	0.803706	1.01345	1.85937e-06	5.95422e-05	8	bone marrow	b_cells	8. m-B_prog (FLT3, MKI67)	CD34+ cells
AURKB	0.666487	1.64585	6.90762e-10	6.97695e-08	8	bone marrow	b_cells	8. m-B_prog (FLT3, MKI67)	CD34+ cells
AUTS2	0.728441	1.59343	0.00154866	0.0150695	8	bone marrow	b_cells	8. m-B_prog (FLT3, MKI67)	CD34+ cells
B3GNT2	0.693524	1.15476	5.19539e-09	3.86295e-07	8	bone marrow	b_cells	8. m-B_prog (FLT3, MKI67)	CD34+ cells
B4GALT6	0.621293	1.12096	1.86628e-16	1.28273e-13	8	bone marrow	b_cells	8. m-B_prog (FLT3, MKI67)	CD34+ cells
BAALC	0.83467	2.87504	6.50182e-22	1.22147e-18	8	bone marrow	b_cells	8. m-B_prog (FLT3, MKI67)	CD34+ cells
BAALC-AS1	0.64392	1.39588	1.67008e-25	5.22919e-22	8	bone marrow	b_cells	8. m-B_prog (FLT3, MKI67)	CD34+ cells
BAHCC1	0.731317	1.73472	5.83161e-10	6.24848e-08	8	bone marrow	b_cells	8. m-B_prog (FLT3, MKI67)	CD34+ cells
BARD1	0.693552	1.18544	2.38098e-08	1.43367e-06	8	bone marrow	b_cells	8. m-B_prog (FLT3, MKI67)	CD34+ cells
BCAT1	0.645026	1.055	3.19443e-08	1.85606e-06	8	bone marrow	b_cells	8. m-B_prog (FLT3, MKI67)	CD34+ cells
BCL11A	0.700983	1.04022	0.0017131	0.0163589	8	bone marrow	b_cells	8. m-B_prog (FLT3, MKI67)	CD34+ cells
BCR	0.683627	1.12258	0.00115094	0.0118586	8	bone marrow	b_cells	8. m-B_prog (FLT3, MKI67)	CD34+ cells
BEX3	0.718822	1.57492	1.37413e-09	1.26133e-07	8	bone marrow	b_cells	8. m-B_prog (FLT3, MKI67)	CD34+ cells
BIRC5	0.713165	1.98313	1.09995e-09	1.03668e-07	8	bone marrow	b_cells	8. m-B_prog (FLT3, MKI67)	CD34+ cells
BRCA1	0.643843	1.04756	2.5538e-07	1.07412e-05	8	bone marrow	b_cells	8. m-B_prog (FLT3, MKI67)	CD34+ cells
BRF1	0.734292	1.3618	2.685e-09	2.22958e-07	8	bone marrow	b_cells	8. m-B_prog (FLT3, MKI67)	CD34+ cells
BRIP1	0.699289	1.57072	1.06252e-10	1.49709e-08	8	bone marrow	b_cells	8. m-B_prog (FLT3, MKI67)	CD34+ cells
BTBD11	0.622142	1.31333	1.60736e-07	7.28083e-06	8	bone marrow	b_cells	8. m-B_prog (FLT3, MKI67)	CD34+ cells
BZW2	0.749759	1.14058	2.48352e-08	1.48589e-06	8	bone marrow	b_cells	8. m-B_prog (FLT3, MKI67)	CD34+ cells
C12orf75	0.715189	1.07267	2.3819e-05	0.00050091	8	bone marrow	b_cells	8. m-B_prog (FLT3, MKI67)	CD34+ cells
C19orf48	0.734875	1.14206	7.59406e-08	3.84893e-06	8	bone marrow	b_cells	8. m-B_prog (FLT3, MKI67)	CD34+ cells
C1QTNF4	0.637435	1.50619	2.0677e-09	1.79286e-07	8	bone marrow	b_cells	8. m-B_prog (FLT3, MKI67)	CD34+ cells
C1orf21	0.625265	1.00124	3.25255e-08	1.88009e-06	8	bone marrow	b_cells	8. m-B_prog (FLT3, MKI67)	CD34+ cells
C4orf19	0.648926	1.12073	0.000138039	0.00214086	8	bone marrow	b_cells	8. m-B_prog (FLT3, MKI67)	CD34+ cells
CACYBP	0.785224	1.03253	6.58992e-08	3.41367e-06	8	bone marrow	b_cells	8. m-B_prog (FLT3, MKI67)	CD34+ cells
CARHSP1	0.791408	1.35035	5.67301e-08	3.02203e-06	8	bone marrow	b_cells	8. m-B_prog (FLT3, MKI67)	CD34+ cells
CASC15	0.722281	1.78379	7.96626e-08	4.03033e-06	8	bone marrow	b_cells	8. m-B_prog (FLT3, MKI67)	CD34+ cells
CASP2	0.677038	1.05527	1.32444e-08	8.6797e-07	8	bone marrow	b_cells	8. m-B_prog (FLT3, MKI67)	CD34+ cells
CBX5	0.751632	1.08047	1.15581e-07	5.4319e-06	8	bone marrow	b_cells	8. m-B_prog (FLT3, MKI67)	CD34+ cells
CCDC34	0.67579	1.26749	6.80663e-09	4.83151e-07	8	bone marrow	b_cells	8. m-B_prog (FLT3, MKI67)	CD34+ cells
CCNA2	0.645628	1.2886	3.86928e-08	2.18072e-06	8	bone marrow	b_cells	8. m-B_prog (FLT3, MKI67)	CD34+ cells
CCNB2	0.6481	1.36644	5.21686e-07	1.98128e-05	8	bone marrow	b_cells	8. m-B_prog (FLT3, MKI67)	CD34+ cells
CCND2	0.646235	1.00737	2.13248e-05	0.000461902	8	bone marrow	b_cells	8. m-B_prog (FLT3, MKI67)	CD34+ cells
CCND3	0.676413	1.05343	0.00189579	0.0177016	8	bone marrow	b_cells	8. m-B_prog (FLT3, MKI67)	CD34+ cells
CCT5	0.768284	1.11566	1.09652e-06	3.78213e-05	8	bone marrow	b_cells	8. m-B_prog (FLT3, MKI67)	CD34+ cells
CCT6A	0.779062	1.06866	1e-05	0.000243772	8	bone marrow	b_cells	8. m-B_prog (FLT3, MKI67)	CD34+ cells
CCT8	0.809552	1.11186	9.5395e-08	4.63593e-06	8	bone marrow	b_cells	8. m-B_prog (FLT3, MKI67)	CD34+ cells
CD109	0.760715	1.93188	1.98954e-11	3.59392e-09	8	bone marrow	b_cells	8. m-B_prog (FLT3, MKI67)	CD34+ cells
CD24	0.638794	1.05913	0.0162554	0.0968039	8	bone marrow	b_cells	8. m-B_prog (FLT3, MKI67)	CD34+ cells
CD34	0.65571	1.24229	4.51263e-06	0.000125287	8	bone marrow	b_cells	8. m-B_prog (FLT3, MKI67)	CD34+ cells
CD99	0.878936	1.39296	1.38075e-08	8.96532e-07	8	bone marrow	b_cells	8. m-B_prog (FLT3, MKI67)	CD34+ cells
CDC20	0.609885	1.28612	1.71834e-06	5.55945e-05	8	bone marrow	b_cells	8. m-B_prog (FLT3, MKI67)	CD34+ cells
CDC45	0.671015	1.58139	2.65316e-13	9.34577e-11	8	bone marrow	b_cells	8. m-B_prog (FLT3, MKI67)	CD34+ cells
CDC6	0.621293	1.16592	1.32075e-10	1.78937e-08	8	bone marrow	b_cells	8. m-B_prog (FLT3, MKI67)	CD34+ cells
CDCA4	0.665981	1.36161	2.60491e-09	2.17178e-07	8	bone marrow	b_cells	8. m-B_prog (FLT3, MKI67)	CD34+ cells
CDCA5	0.673045	1.6485	1.08789e-10	1.52521e-08	8	bone marrow	b_cells	8. m-B_prog (FLT3, MKI67)	CD34+ cells
CDCA7	0.786815	2.04466	3.06616e-14	1.25224e-11	8	bone marrow	b_cells	8. m-B_prog (FLT3, MKI67)	CD34+ cells
CDCA7L	0.696073	1.14512	5.49564e-06	0.000147212	8	bone marrow	b_cells	8. m-B_prog (FLT3, MKI67)	CD34+ cells
CDCA8	0.614136	1.23608	2.50351e-07	1.05771e-05	8	bone marrow	b_cells	8. m-B_prog (FLT3, MKI67)	CD34+ cells
CDH2	0.572071	1.08138	3.79172e-24	8.90422e-21	8	bone marrow	b_cells	8. m-B_prog (FLT3, MKI67)	CD34+ cells
CDK1	0.666567	1.43078	8.01491e-08	4.04043e-06	8	bone marrow	b_cells	8. m-B_prog (FLT3, MKI67)	CD34+ cells
CDK2	0.639363	1.14912	1.0332e-09	9.86967e-08	8	bone marrow	b_cells	8. m-B_prog (FLT3, MKI67)	CD34+ cells
CDK4	0.724662	1.13657	1.30072e-05	0.000306218	8	bone marrow	b_cells	8. m-B_prog (FLT3, MKI67)	CD34+ cells
CDK6	0.884959	2.24125	5.71615e-09	4.19482e-07	8	bone marrow	b_cells	8. m-B_prog (FLT3, MKI67)	CD34+ cells
CDKN3	0.651064	1.33947	1.90332e-08	1.17108e-06	8	bone marrow	b_cells	8. m-B_prog (FLT3, MKI67)	CD34+ cells
CDT1	0.735839	1.86852	1.1681e-10	1.62153e-08	8	bone marrow	b_cells	8. m-B_prog (FLT3, MKI67)	CD34+ cells
CENPE	0.602011	1.00307	1.16309e-06	3.98733e-05	8	bone marrow	b_cells	8. m-B_prog (FLT3, MKI67)	CD34+ cells
CENPF	0.701344	1.76644	3.89614e-07	1.53772e-05	8	bone marrow	b_cells	8. m-B_prog (FLT3, MKI67)	CD34+ cells
CENPH	0.750176	1.68044	3.98725e-12	1.01073e-09	8	bone marrow	b_cells	8. m-B_prog (FLT3, MKI67)	CD34+ cells
CENPK	0.716177	1.36513	2.25495e-09	1.91978e-07	8	bone marrow	b_cells	8. m-B_prog (FLT3, MKI67)	CD34+ cells
CENPM	0.680522	1.39733	3.4957e-08	1.99411e-06	8	bone marrow	b_cells	8. m-B_prog (FLT3, MKI67)	CD34+ cells
CENPN	0.708811	1.55273	1.01876e-11	2.16862e-09	8	bone marrow	b_cells	8. m-B_prog (FLT3, MKI67)	CD34+ cells
CENPP	0.718001	1.45223	1.7376e-07	7.73548e-06	8	bone marrow	b_cells	8. m-B_prog (FLT3, MKI67)	CD34+ cells
CENPU	0.765018	2.02451	9.26561e-11	1.33217e-08	8	bone marrow	b_cells	8. m-B_prog (FLT3, MKI67)	CD34+ cells
CENPW	0.750998	1.71077	1.41793e-09	1.2848e-07	8	bone marrow	b_cells	8. m-B_prog (FLT3, MKI67)	CD34+ cells
CERS6	0.77793	1.34733	1.06249e-06	3.69185e-05	8	bone marrow	b_cells	8. m-B_prog (FLT3, MKI67)	CD34+ cells
CHAF1A	0.699324	1.36551	7.58935e-11	1.11586e-08	8	bone marrow	b_cells	8. m-B_prog (FLT3, MKI67)	CD34+ cells
CHAF1B	0.610167	1.08858	5.64884e-12	1.31557e-09	8	bone marrow	b_cells	8. m-B_prog (FLT3, MKI67)	CD34+ cells
CHEK1	0.70408	1.46293	4.24946e-12	1.04328e-09	8	bone marrow	b_cells	8. m-B_prog (FLT3, MKI67)	CD34+ cells
CHST11	0.675867	1.1603	0.00113847	0.0117603	8	bone marrow	b_cells	8. m-B_prog (FLT3, MKI67)	CD34+ cells
CIT	0.63614	1.31599	8.47732e-12	1.85187e-09	8	bone marrow	b_cells	8. m-B_prog (FLT3, MKI67)	CD34+ cells
CKAP2L	0.599954	1.1488	4.01929e-09	3.09463e-07	8	bone marrow	b_cells	8. m-B_prog (FLT3, MKI67)	CD34+ cells
CKLF	0.752725	1.14891	1.10602e-08	7.40322e-07	8	bone marrow	b_cells	8. m-B_prog (FLT3, MKI67)	CD34+ cells
CKS1B	0.760405	1.65974	1.74653e-08	1.09371e-06	8	bone marrow	b_cells	8. m-B_prog (FLT3, MKI67)	CD34+ cells
CKS2	0.7611	1.53566	7.03859e-07	2.5878e-05	8	bone marrow	b_cells	8. m-B_prog (FLT3, MKI67)	CD34+ cells
CLEC11A	0.668269	1.16133	0.000159686	0.00240614	8	bone marrow	b_cells	8. m-B_prog (FLT3, MKI67)	CD34+ cells
CLIP2	0.671282	1.2601	8.4537e-10	8.21466e-08	8	bone marrow	b_cells	8. m-B_prog (FLT3, MKI67)	CD34+ cells
CLSPN	0.699699	1.78232	3.60814e-10	4.15009e-08	8	bone marrow	b_cells	8. m-B_prog (FLT3, MKI67)	CD34+ cells
CMTM3	0.615994	1.0247	1.79482e-08	1.11405e-06	8	bone marrow	b_cells	8. m-B_prog (FLT3, MKI67)	CD34+ cells
CMTM7	0.727383	1.09551	0.00181024	0.0170744	8	bone marrow	b_cells	8. m-B_prog (FLT3, MKI67)	CD34+ cells
CMTM8	0.705271	1.36735	2.33367e-05	0.000493345	8	bone marrow	b_cells	8. m-B_prog (FLT3, MKI67)	CD34+ cells
CNTLN	0.717257	1.57737	4.41248e-12	1.05513e-09	8	bone marrow	b_cells	8. m-B_prog (FLT3, MKI67)	CD34+ cells
COL24A1	0.673783	1.85064	1.47955e-25	5.21173e-22	8	bone marrow	b_cells	8. m-B_prog (FLT3, MKI67)	CD34+ cells
COL5A1	0.66507	1.56015	1.36389e-19	1.83021e-16	8	bone marrow	b_cells	8. m-B_prog (FLT3, MKI67)	CD34+ cells
CTBP2	0.714857	1.3952	1.21398e-05	0.000287962	8	bone marrow	b_cells	8. m-B_prog (FLT3, MKI67)	CD34+ cells
CTDSPL	0.596244	1.024	7.2354e-17	5.22804e-14	8	bone marrow	b_cells	8. m-B_prog (FLT3, MKI67)	CD34+ cells
CTNNAL1	0.662239	1.10227	2.89316e-06	8.66411e-05	8	bone marrow	b_cells	8. m-B_prog (FLT3, MKI67)	CD34+ cells
CUX1	0.72913	1.16775	0.000137132	0.00212921	8	bone marrow	b_cells	8. m-B_prog (FLT3, MKI67)	CD34+ cells
CYGB	0.816527	2.48324	3.05905e-23	6.63107e-20	8	bone marrow	b_cells	8. m-B_prog (FLT3, MKI67)	CD34+ cells
DACH1	0.736314	1.79049	9.82081e-11	1.39773e-08	8	bone marrow	b_cells	8. m-B_prog (FLT3, MKI67)	CD34+ cells
DAGLB	0.633825	1.0454	8.98762e-11	1.30341e-08	8	bone marrow	b_cells	8. m-B_prog (FLT3, MKI67)	CD34+ cells
DDAH2	0.706846	1.02939	3.09869e-06	9.15316e-05	8	bone marrow	b_cells	8. m-B_prog (FLT3, MKI67)	CD34+ cells
DEK	0.848532	1.49177	8.36343e-06	0.000208752	8	bone marrow	b_cells	8. m-B_prog (FLT3, MKI67)	CD34+ cells
DEPDC1B	0.618939	1.05258	2.99344e-08	1.75375e-06	8	bone marrow	b_cells	8. m-B_prog (FLT3, MKI67)	CD34+ cells
DHFR	0.718935	1.64578	1.05754e-09	1.00681e-07	8	bone marrow	b_cells	8. m-B_prog (FLT3, MKI67)	CD34+ cells
DIAPH3	0.732466	1.9009	2.76436e-11	4.69274e-09	8	bone marrow	b_cells	8. m-B_prog (FLT3, MKI67)	CD34+ cells
DLEU2	0.684754	1.15349	0.00357072	0.0294438	8	bone marrow	b_cells	8. m-B_prog (FLT3, MKI67)	CD34+ cells
DNAJC9	0.751765	1.30185	6.75285e-08	3.48526e-06	8	bone marrow	b_cells	8. m-B_prog (FLT3, MKI67)	CD34+ cells
DNMT1	0.784489	1.55343	1.55373e-08	9.95094e-07	8	bone marrow	b_cells	8. m-B_prog (FLT3, MKI67)	CD34+ cells
DNTT	0.944031	4.05406	1.08761e-15	6.38515e-13	8	bone marrow	b_cells	8. m-B_prog (FLT3, MKI67)	CD34+ cells
DOCK1	0.594204	1.06813	8.04992e-21	1.26026e-17	8	bone marrow	b_cells	8. m-B_prog (FLT3, MKI67)	CD34+ cells
DPYD	0.658808	1.07707	0.00762513	0.0539483	8	bone marrow	b_cells	8. m-B_prog (FLT3, MKI67)	CD34+ cells
DSCC1	0.6383	1.29431	8.05404e-15	3.84683e-12	8	bone marrow	b_cells	8. m-B_prog (FLT3, MKI67)	CD34+ cells
DTL	0.725131	1.82574	1.54167e-11	2.9554e-09	8	bone marrow	b_cells	8. m-B_prog (FLT3, MKI67)	CD34+ cells
DTYMK	0.696126	1.20155	3.26587e-06	9.56676e-05	8	bone marrow	b_cells	8. m-B_prog (FLT3, MKI67)	CD34+ cells
DUT	0.880754	1.91107	6.06424e-11	9.28752e-09	8	bone marrow	b_cells	8. m-B_prog (FLT3, MKI67)	CD34+ cells
E2F1	0.61303	1.19077	4.61009e-09	3.48291e-07	8	bone marrow	b_cells	8. m-B_prog (FLT3, MKI67)	CD34+ cells
E2F2	0.628893	1.23821	3.97905e-09	3.07204e-07	8	bone marrow	b_cells	8. m-B_prog (FLT3, MKI67)	CD34+ cells
E2F7	0.586221	1.00749	2.22829e-10	2.73014e-08	8	bone marrow	b_cells	8. m-B_prog (FLT3, MKI67)	CD34+ cells
EBPL	0.747416	1.0859	5.35029e-07	2.02378e-05	8	bone marrow	b_cells	8. m-B_prog (FLT3, MKI67)	CD34+ cells
EGFL7	0.785035	2.04656	8.11045e-10	7.93585e-08	8	bone marrow	b_cells	8. m-B_prog (FLT3, MKI67)	CD34+ cells
ENG	0.668259	1.1515	7.8329e-07	2.83352e-05	8	bone marrow	b_cells	8. m-B_prog (FLT3, MKI67)	CD34+ cells
ENO1	0.864031	1.40354	1.60095e-08	1.01839e-06	8	bone marrow	b_cells	8. m-B_prog (FLT3, MKI67)	CD34+ cells
ERG	0.842946	2.2999	9.01932e-11	1.30341e-08	8	bone marrow	b_cells	8. m-B_prog (FLT3, MKI67)	CD34+ cells
ERVMER61-1	0.589538	1.09419	1.74615e-14	7.68851e-12	8	bone marrow	b_cells	8. m-B_prog (FLT3, MKI67)	CD34+ cells
ESCO2	0.607118	1.05621	4.55602e-09	3.45131e-07	8	bone marrow	b_cells	8. m-B_prog (FLT3, MKI67)	CD34+ cells
ESD	0.815677	1.37996	1.04167e-06	3.64198e-05	8	bone marrow	b_cells	8. m-B_prog (FLT3, MKI67)	CD34+ cells
ETS2	0.813607	2.03173	1.64228e-11	3.0853e-09	8	bone marrow	b_cells	8. m-B_prog (FLT3, MKI67)	CD34+ cells
EXO1	0.61325	1.22288	1.74931e-11	3.22193e-09	8	bone marrow	b_cells	8. m-B_prog (FLT3, MKI67)	CD34+ cells
EZH2	0.755304	1.35155	4.07383e-06	0.0001148	8	bone marrow	b_cells	8. m-B_prog (FLT3, MKI67)	CD34+ cells
FABP5	0.810799	1.61396	2.41206e-08	1.44621e-06	8	bone marrow	b_cells	8. m-B_prog (FLT3, MKI67)	CD34+ cells
FAM111B	0.638393	1.30847	1.80228e-07	7.96056e-06	8	bone marrow	b_cells	8. m-B_prog (FLT3, MKI67)	CD34+ cells
FANCI	0.692473	1.33517	1.25419e-09	1.1626e-07	8	bone marrow	b_cells	8. m-B_prog (FLT3, MKI67)	CD34+ cells
FBXO5	0.637422	1.1721	6.89856e-10	6.97695e-08	8	bone marrow	b_cells	8. m-B_prog (FLT3, MKI67)	CD34+ cells
FEN1	0.682761	1.25896	2.0486e-08	1.24956e-06	8	bone marrow	b_cells	8. m-B_prog (FLT3, MKI67)	CD34+ cells
FHIT	0.796247	1.54161	0.00022249	0.00315064	8	bone marrow	b_cells	8. m-B_prog (FLT3, MKI67)	CD34+ cells
FHL1	0.753297	1.66993	1.04136e-14	4.89093e-12	8	bone marrow	b_cells	8. m-B_prog (FLT3, MKI67)	CD34+ cells
FKBP3	0.755102	1.00917	5.00023e-08	2.72546e-06	8	bone marrow	b_cells	8. m-B_prog (FLT3, MKI67)	CD34+ cells
FLT3	0.791237	2.20586	2.3568e-14	9.98556e-12	8	bone marrow	b_cells	8. m-B_prog (FLT3, MKI67)	CD34+ cells
FOXM1	0.605777	1.06144	7.52862e-09	5.23843e-07	8	bone marrow	b_cells	8. m-B_prog (FLT3, MKI67)	CD34+ cells
FRMD4B	0.763321	2.00769	3.04147e-16	2.03258e-13	8	bone marrow	b_cells	8. m-B_prog (FLT3, MKI67)	CD34+ cells
GAB2	0.7954	1.44066	0.000117775	0.0018698	8	bone marrow	b_cells	8. m-B_prog (FLT3, MKI67)	CD34+ cells
GALNT14	0.686083	1.15662	1.35655e-07	6.2679e-06	8	bone marrow	b_cells	8. m-B_prog (FLT3, MKI67)	CD34+ cells
GALNT7	0.756065	1.59675	1.35448e-05	0.000317345	8	bone marrow	b_cells	8. m-B_prog (FLT3, MKI67)	CD34+ cells
GAPDH	0.968544	1.80083	3.94678e-08	2.21939e-06	8	bone marrow	b_cells	8. m-B_prog (FLT3, MKI67)	CD34+ cells
GAS7	0.69875	1.23638	0.00123209	0.0125208	8	bone marrow	b_cells	8. m-B_prog (FLT3, MKI67)	CD34+ cells
GBP4	0.677367	1.06724	1.49208e-05	0.000344646	8	bone marrow	b_cells	8. m-B_prog (FLT3, MKI67)	CD34+ cells
GGCT	0.721268	1.22256	2.08183e-07	9.02555e-06	8	bone marrow	b_cells	8. m-B_prog (FLT3, MKI67)	CD34+ cells
GGH	0.705477	1.36062	4.46283e-09	3.39899e-07	8	bone marrow	b_cells	8. m-B_prog (FLT3, MKI67)	CD34+ cells
GINS2	0.698663	1.61479	1.46965e-10	1.93527e-08	8	bone marrow	b_cells	8. m-B_prog (FLT3, MKI67)	CD34+ cells
GLRX	0.84982	1.27827	1.63933e-05	0.000373454	8	bone marrow	b_cells	8. m-B_prog (FLT3, MKI67)	CD34+ cells
GMNN	0.720059	1.49926	1.0901e-09	1.03084e-07	8	bone marrow	b_cells	8. m-B_prog (FLT3, MKI67)	CD34+ cells
GMPS	0.739047	1.11002	1.38234e-06	4.60999e-05	8	bone marrow	b_cells	8. m-B_prog (FLT3, MKI67)	CD34+ cells
GNA15	0.687169	1.56513	1.03219e-07	4.93003e-06	8	bone marrow	b_cells	8. m-B_prog (FLT3, MKI67)	CD34+ cells
GNAI1	0.629548	1.24361	1.32201e-07	6.12736e-06	8	bone marrow	b_cells	8. m-B_prog (FLT3, MKI67)	CD34+ cells
GNAQ	0.819004	1.81755	1.25758e-08	8.28002e-07	8	bone marrow	b_cells	8. m-B_prog (FLT3, MKI67)	CD34+ cells
GNB4	0.697616	1.23966	1.56808e-07	7.13869e-06	8	bone marrow	b_cells	8. m-B_prog (FLT3, MKI67)	CD34+ cells
GRAMD1B	0.71639	1.45914	1.39814e-07	6.41689e-06	8	bone marrow	b_cells	8. m-B_prog (FLT3, MKI67)	CD34+ cells
GSTO1	0.782002	1.10722	5.22392e-08	2.82012e-06	8	bone marrow	b_cells	8. m-B_prog (FLT3, MKI67)	CD34+ cells
GTSE1	0.611403	1.09504	5.15782e-08	2.78978e-06	8	bone marrow	b_cells	8. m-B_prog (FLT3, MKI67)	CD34+ cells
GUCY1A1	0.656921	1.27498	1.48808e-10	1.95042e-08	8	bone marrow	b_cells	8. m-B_prog (FLT3, MKI67)	CD34+ cells
GYPC	0.823658	1.12427	3.69361e-08	2.09429e-06	8	bone marrow	b_cells	8. m-B_prog (FLT3, MKI67)	CD34+ cells
H2AFV	0.818914	1.08572	1.64857e-06	5.39567e-05	8	bone marrow	b_cells	8. m-B_prog (FLT3, MKI67)	CD34+ cells
H2AFX	0.703736	1.23807	1.07463e-06	3.72485e-05	8	bone marrow	b_cells	8. m-B_prog (FLT3, MKI67)	CD34+ cells
H2AFY	0.948057	2.29318	1.36484e-11	2.67091e-09	8	bone marrow	b_cells	8. m-B_prog (FLT3, MKI67)	CD34+ cells
H2AFZ	0.889105	1.85628	1.029e-08	6.95374e-07	8	bone marrow	b_cells	8. m-B_prog (FLT3, MKI67)	CD34+ cells
HACD3	0.741028	1.05613	6.12676e-06	0.000160906	8	bone marrow	b_cells	8. m-B_prog (FLT3, MKI67)	CD34+ cells
HADH	0.734397	1.16732	5.09042e-07	1.94111e-05	8	bone marrow	b_cells	8. m-B_prog (FLT3, MKI67)	CD34+ cells
HAUS1	0.750544	1.33635	2.22358e-09	1.8988e-07	8	bone marrow	b_cells	8. m-B_prog (FLT3, MKI67)	CD34+ cells
HDAC2	0.804631	1.12378	8.44412e-08	4.18199e-06	8	bone marrow	b_cells	8. m-B_prog (FLT3, MKI67)	CD34+ cells
HDGFL3	0.632815	1.11188	3.19267e-07	1.31115e-05	8	bone marrow	b_cells	8. m-B_prog (FLT3, MKI67)	CD34+ cells
HELLS	0.773062	1.79885	2.38031e-11	4.06529e-09	8	bone marrow	b_cells	8. m-B_prog (FLT3, MKI67)	CD34+ cells
HIST1H4C	0.784742	2.1993	2.86289e-07	1.19344e-05	8	bone marrow	b_cells	8. m-B_prog (FLT3, MKI67)	CD34+ cells
HMGA1	0.86272	1.70549	3.58967e-08	2.03945e-06	8	bone marrow	b_cells	8. m-B_prog (FLT3, MKI67)	CD34+ cells
HMGB1	0.952225	1.83222	5.88324e-12	1.33701e-09	8	bone marrow	b_cells	8. m-B_prog (FLT3, MKI67)	CD34+ cells
HMGB2	0.82155	1.99194	3.32886e-07	1.34781e-05	8	bone marrow	b_cells	8. m-B_prog (FLT3, MKI67)	CD34+ cells
HMGB3	0.707513	1.44628	1.60964e-07	7.28083e-06	8	bone marrow	b_cells	8. m-B_prog (FLT3, MKI67)	CD34+ cells
HMGN2	0.855068	1.67932	3.87021e-09	3.00448e-07	8	bone marrow	b_cells	8. m-B_prog (FLT3, MKI67)	CD34+ cells
HNRNPA1	0.874528	1.06137	1.92382e-06	6.11887e-05	8	bone marrow	b_cells	8. m-B_prog (FLT3, MKI67)	CD34+ cells
HNRNPAB	0.768143	1.20883	7.93669e-06	0.000200588	8	bone marrow	b_cells	8. m-B_prog (FLT3, MKI67)	CD34+ cells
HOXA10	0.602027	1.05244	2.88595e-09	2.33695e-07	8	bone marrow	b_cells	8. m-B_prog (FLT3, MKI67)	CD34+ cells
HPRT1	0.778493	1.40078	3.00271e-09	2.41761e-07	8	bone marrow	b_cells	8. m-B_prog (FLT3, MKI67)	CD34+ cells
HSP90AA1	0.866249	1.13229	5.06943e-06	0.000138159	8	bone marrow	b_cells	8. m-B_prog (FLT3, MKI67)	CD34+ cells
HSPB11	0.758733	1.03899	1.04878e-08	7.07048e-07	8	bone marrow	b_cells	8. m-B_prog (FLT3, MKI67)	CD34+ cells
HSPD1	0.815827	1.20528	9.62155e-07	3.39343e-05	8	bone marrow	b_cells	8. m-B_prog (FLT3, MKI67)	CD34+ cells
IDH2	0.826037	1.35112	1.06539e-07	5.05433e-06	8	bone marrow	b_cells	8. m-B_prog (FLT3, MKI67)	CD34+ cells
IFITM3	0.742565	1.39753	4.51009e-05	0.000852981	8	bone marrow	b_cells	8. m-B_prog (FLT3, MKI67)	CD34+ cells
IGF2BP2	0.701127	1.45411	1.7591e-08	1.09512e-06	8	bone marrow	b_cells	8. m-B_prog (FLT3, MKI67)	CD34+ cells
IGFBP7	0.858054	2.36218	2.03291e-11	3.64888e-09	8	bone marrow	b_cells	8. m-B_prog (FLT3, MKI67)	CD34+ cells
IGLL1	0.911451	3.42798	6.03482e-08	3.2087e-06	8	bone marrow	b_cells	8. m-B_prog (FLT3, MKI67)	CD34+ cells
IL12RB2	0.654586	1.39653	9.44157e-16	5.66093e-13	8	bone marrow	b_cells	8. m-B_prog (FLT3, MKI67)	CD34+ cells
IMPDH2	0.806386	1.33648	5.90339e-07	2.20926e-05	8	bone marrow	b_cells	8. m-B_prog (FLT3, MKI67)	CD34+ cells
INSR	0.674337	1.03702	7.15288e-05	0.0012531	8	bone marrow	b_cells	8. m-B_prog (FLT3, MKI67)	CD34+ cells
IQGAP2	0.75565	1.16369	0.000299775	0.00399069	8	bone marrow	b_cells	8. m-B_prog (FLT3, MKI67)	CD34+ cells
JUP	0.749291	1.58877	5.1153e-11	8.10419e-09	8	bone marrow	b_cells	8. m-B_prog (FLT3, MKI67)	CD34+ cells
KATNAL1	0.686997	1.28816	2.26441e-10	2.75487e-08	8	bone marrow	b_cells	8. m-B_prog (FLT3, MKI67)	CD34+ cells
KCNQ5	0.645488	1.18715	0.0133156	0.0833333	8	bone marrow	b_cells	8. m-B_prog (FLT3, MKI67)	CD34+ cells
KIF11	0.638038	1.27195	4.71957e-09	3.5466e-07	8	bone marrow	b_cells	8. m-B_prog (FLT3, MKI67)	CD34+ cells
KIF14	0.598657	1.05808	4.94952e-08	2.7083e-06	8	bone marrow	b_cells	8. m-B_prog (FLT3, MKI67)	CD34+ cells
KIF15	0.645041	1.30141	4.20101e-10	4.7544e-08	8	bone marrow	b_cells	8. m-B_prog (FLT3, MKI67)	CD34+ cells
KIF22	0.692876	1.02067	4.50163e-06	0.000125104	8	bone marrow	b_cells	8. m-B_prog (FLT3, MKI67)	CD34+ cells
KIFC1	0.634062	1.27517	5.91592e-09	4.30777e-07	8	bone marrow	b_cells	8. m-B_prog (FLT3, MKI67)	CD34+ cells
KNL1	0.673338	1.02798	4.11933e-05	0.00078807	8	bone marrow	b_cells	8. m-B_prog (FLT3, MKI67)	CD34+ cells
LAIR1	0.714325	1.2587	1.46044e-07	6.6702e-06	8	bone marrow	b_cells	8. m-B_prog (FLT3, MKI67)	CD34+ cells
LAT2	0.837533	1.70398	3.76823e-09	2.94969e-07	8	bone marrow	b_cells	8. m-B_prog (FLT3, MKI67)	CD34+ cells
LCN6	0.69712	1.3743	9.71225e-09	6.6109e-07	8	bone marrow	b_cells	8. m-B_prog (FLT3, MKI67)	CD34+ cells
LDHA	0.885926	1.58877	1.42101e-10	1.89783e-08	8	bone marrow	b_cells	8. m-B_prog (FLT3, MKI67)	CD34+ cells
LDHB	0.89792	1.40371	6.14992e-08	3.25545e-06	8	bone marrow	b_cells	8. m-B_prog (FLT3, MKI67)	CD34+ cells
LDLRAD4	0.75295	1.59532	0.000254448	0.00351316	8	bone marrow	b_cells	8. m-B_prog (FLT3, MKI67)	CD34+ cells
LEF1	0.67266	1.1894	0.00197083	0.018251	8	bone marrow	b_cells	8. m-B_prog (FLT3, MKI67)	CD34+ cells
LGALS3BP	0.656757	1.27345	3.46452e-12	9.20198e-10	8	bone marrow	b_cells	8. m-B_prog (FLT3, MKI67)	CD34+ cells
LHFPL6	0.61871	1.14909	3.96813e-15	2.03312e-12	8	bone marrow	b_cells	8. m-B_prog (FLT3, MKI67)	CD34+ cells
LIG1	0.69929	1.43234	4.70797e-10	5.25362e-08	8	bone marrow	b_cells	8. m-B_prog (FLT3, MKI67)	CD34+ cells
LINC00426	0.717126	1.38432	2.16336e-07	9.3359e-06	8	bone marrow	b_cells	8. m-B_prog (FLT3, MKI67)	CD34+ cells
LINC01572	0.643989	1.03542	0.000872599	0.00944673	8	bone marrow	b_cells	8. m-B_prog (FLT3, MKI67)	CD34+ cells
LMNB1	0.785416	1.67001	2.48906e-09	2.08755e-07	8	bone marrow	b_cells	8. m-B_prog (FLT3, MKI67)	CD34+ cells
LRFN2	0.684611	1.40436	3.89672e-11	6.34737e-09	8	bone marrow	b_cells	8. m-B_prog (FLT3, MKI67)	CD34+ cells
LSM4	0.786929	1.24918	1.78501e-09	1.5868e-07	8	bone marrow	b_cells	8. m-B_prog (FLT3, MKI67)	CD34+ cells
LST1	0.806545	1.87496	6.53576e-10	6.72202e-08	8	bone marrow	b_cells	8. m-B_prog (FLT3, MKI67)	CD34+ cells
LUZP1	0.660106	1.03329	4.72657e-07	1.8296e-05	8	bone marrow	b_cells	8. m-B_prog (FLT3, MKI67)	CD34+ cells
MAD2L1	0.783374	1.92891	4.39515e-12	1.05513e-09	8	bone marrow	b_cells	8. m-B_prog (FLT3, MKI67)	CD34+ cells
MAD2L2	0.774263	1.36389	6.73885e-09	4.79547e-07	8	bone marrow	b_cells	8. m-B_prog (FLT3, MKI67)	CD34+ cells
MALRD1	0.583301	1.06156	1.24456e-12	3.69175e-10	8	bone marrow	b_cells	8. m-B_prog (FLT3, MKI67)	CD34+ cells
MAML3	0.742595	1.6216	2.64155e-05	0.00054815	8	bone marrow	b_cells	8. m-B_prog (FLT3, MKI67)	CD34+ cells
MAN1A1	0.712772	1.2724	0.000924708	0.0098968	8	bone marrow	b_cells	8. m-B_prog (FLT3, MKI67)	CD34+ cells
MAP3K20	0.69873	1.00895	1.68988e-06	5.49261e-05	8	bone marrow	b_cells	8. m-B_prog (FLT3, MKI67)	CD34+ cells
MAP7	0.625443	1.27713	8.01989e-13	2.45653e-10	8	bone marrow	b_cells	8. m-B_prog (FLT3, MKI67)	CD34+ cells
MCM10	0.619011	1.21588	6.87557e-13	2.12916e-10	8	bone marrow	b_cells	8. m-B_prog (FLT3, MKI67)	CD34+ cells
MCM2	0.654958	1.24139	1.01773e-07	4.88582e-06	8	bone marrow	b_cells	8. m-B_prog (FLT3, MKI67)	CD34+ cells
MCM3	0.77732	1.76756	3.31908e-10	3.83326e-08	8	bone marrow	b_cells	8. m-B_prog (FLT3, MKI67)	CD34+ cells
MCM4	0.717919	1.67288	6.00393e-10	6.36971e-08	8	bone marrow	b_cells	8. m-B_prog (FLT3, MKI67)	CD34+ cells
MCM5	0.724895	1.15661	6.40899e-07	2.37326e-05	8	bone marrow	b_cells	8. m-B_prog (FLT3, MKI67)	CD34+ cells
MCM6	0.684562	1.25568	1.97761e-09	1.72003e-07	8	bone marrow	b_cells	8. m-B_prog (FLT3, MKI67)	CD34+ cells
MCM7	0.804668	1.86356	1.14365e-09	1.07427e-07	8	bone marrow	b_cells	8. m-B_prog (FLT3, MKI67)	CD34+ cells
MCTP1	0.64436	1.08284	2.98959e-06	8.90557e-05	8	bone marrow	b_cells	8. m-B_prog (FLT3, MKI67)	CD34+ cells
MDK	0.667421	1.23406	7.9563e-05	0.00136796	8	bone marrow	b_cells	8. m-B_prog (FLT3, MKI67)	CD34+ cells
ME3	0.625271	1.05109	1.66379e-11	3.10501e-09	8	bone marrow	b_cells	8. m-B_prog (FLT3, MKI67)	CD34+ cells
MED12L	0.625862	1.04379	1.04052e-07	4.9614e-06	8	bone marrow	b_cells	8. m-B_prog (FLT3, MKI67)	CD34+ cells
MED13L	0.721137	1.19302	0.000797611	0.00879025	8	bone marrow	b_cells	8. m-B_prog (FLT3, MKI67)	CD34+ cells
MEIS1	0.608272	1.3628	9.71836e-20	1.44139e-16	8	bone marrow	b_cells	8. m-B_prog (FLT3, MKI67)	CD34+ cells
MELK	0.620667	1.14215	1.7632e-10	2.25153e-08	8	bone marrow	b_cells	8. m-B_prog (FLT3, MKI67)	CD34+ cells
MGST2	0.705299	1.17951	7.67273e-07	2.78272e-05	8	bone marrow	b_cells	8. m-B_prog (FLT3, MKI67)	CD34+ cells
MIR181A1HG	0.781527	2.19919	5.25899e-07	1.99191e-05	8	bone marrow	b_cells	8. m-B_prog (FLT3, MKI67)	CD34+ cells
MKI67	0.71999	2.09893	4.96125e-08	2.70946e-06	8	bone marrow	b_cells	8. m-B_prog (FLT3, MKI67)	CD34+ cells
MLXIP	0.747603	1.28903	0.000136217	0.00211842	8	bone marrow	b_cells	8. m-B_prog (FLT3, MKI67)	CD34+ cells
MME	0.743582	1.88231	0.000459444	0.00568355	8	bone marrow	b_cells	8. m-B_prog (FLT3, MKI67)	CD34+ cells
MMS22L	0.662732	1.05474	1.0287e-08	6.95374e-07	8	bone marrow	b_cells	8. m-B_prog (FLT3, MKI67)	CD34+ cells
MND1	0.710821	1.45876	3.95363e-08	2.21939e-06	8	bone marrow	b_cells	8. m-B_prog (FLT3, MKI67)	CD34+ cells
MPP1	0.717672	1.17311	0.000153888	0.00232649	8	bone marrow	b_cells	8. m-B_prog (FLT3, MKI67)	CD34+ cells
MSH2	0.701744	1.27371	1.95898e-09	1.70997e-07	8	bone marrow	b_cells	8. m-B_prog (FLT3, MKI67)	CD34+ cells
MSH6	0.668042	1.02681	8.51401e-07	3.0486e-05	8	bone marrow	b_cells	8. m-B_prog (FLT3, MKI67)	CD34+ cells
MSI2	0.823573	1.72759	3.07455e-06	9.09138e-05	8	bone marrow	b_cells	8. m-B_prog (FLT3, MKI67)	CD34+ cells
MSRB3	0.5949	1.01141	2.82525e-06	8.47875e-05	8	bone marrow	b_cells	8. m-B_prog (FLT3, MKI67)	CD34+ cells
MXD3	0.673405	1.32229	1.88898e-09	1.6687e-07	8	bone marrow	b_cells	8. m-B_prog (FLT3, MKI67)	CD34+ cells
MYB	0.745818	1.56082	2.28494e-05	0.00048596	8	bone marrow	b_cells	8. m-B_prog (FLT3, MKI67)	CD34+ cells
MYBL2	0.66592	1.05945	2.96615e-05	0.00060264	8	bone marrow	b_cells	8. m-B_prog (FLT3, MKI67)	CD34+ cells
MYL6B	0.776452	1.27533	1.65558e-09	1.4858e-07	8	bone marrow	b_cells	8. m-B_prog (FLT3, MKI67)	CD34+ cells
MYLK	0.707449	1.51512	5.04997e-08	2.74726e-06	8	bone marrow	b_cells	8. m-B_prog (FLT3, MKI67)	CD34+ cells
MYO5C	0.665957	1.26953	4.41823e-12	1.05513e-09	8	bone marrow	b_cells	8. m-B_prog (FLT3, MKI67)	CD34+ cells
NAALADL2	0.596461	1.07194	4.21318e-15	2.12013e-12	8	bone marrow	b_cells	8. m-B_prog (FLT3, MKI67)	CD34+ cells
NASP	0.867672	1.75138	7.60273e-11	1.11586e-08	8	bone marrow	b_cells	8. m-B_prog (FLT3, MKI67)	CD34+ cells
NCAPD3	0.668445	1.13039	1.71602e-08	1.08084e-06	8	bone marrow	b_cells	8. m-B_prog (FLT3, MKI67)	CD34+ cells
NCAPG	0.656357	1.43467	1.31377e-10	1.78851e-08	8	bone marrow	b_cells	8. m-B_prog (FLT3, MKI67)	CD34+ cells
NCAPG2	0.690446	1.6043	6.34068e-12	1.42944e-09	8	bone marrow	b_cells	8. m-B_prog (FLT3, MKI67)	CD34+ cells
NDC80	0.65028	1.37356	2.22446e-10	2.73014e-08	8	bone marrow	b_cells	8. m-B_prog (FLT3, MKI67)	CD34+ cells
NEDD4	0.616896	1.08533	1.08682e-11	2.28556e-09	8	bone marrow	b_cells	8. m-B_prog (FLT3, MKI67)	CD34+ cells
NEGR1	0.746771	2.49027	3.93674e-34	1.10937e-29	8	bone marrow	b_cells	8. m-B_prog (FLT3, MKI67)	CD34+ cells
NME1	0.763159	1.28034	1.98994e-06	6.28337e-05	8	bone marrow	b_cells	8. m-B_prog (FLT3, MKI67)	CD34+ cells
NPM1	0.879857	1.04134	7.85433e-07	2.83763e-05	8	bone marrow	b_cells	8. m-B_prog (FLT3, MKI67)	CD34+ cells
NPY	0.644043	1.60592	7.34185e-15	3.56713e-12	8	bone marrow	b_cells	8. m-B_prog (FLT3, MKI67)	CD34+ cells
NREP	0.767755	1.82662	9.9527e-10	9.5397e-08	8	bone marrow	b_cells	8. m-B_prog (FLT3, MKI67)	CD34+ cells
NRIP1	0.749027	1.19835	2.00803e-05	0.000439334	8	bone marrow	b_cells	8. m-B_prog (FLT3, MKI67)	CD34+ cells
NRM	0.670647	1.18633	1.95997e-09	1.70997e-07	8	bone marrow	b_cells	8. m-B_prog (FLT3, MKI67)	CD34+ cells
NSD2	0.749345	1.32511	4.8891e-08	2.68078e-06	8	bone marrow	b_cells	8. m-B_prog (FLT3, MKI67)	CD34+ cells
NT5C2	0.725038	1.16105	0.000420444	0.0052988	8	bone marrow	b_cells	8. m-B_prog (FLT3, MKI67)	CD34+ cells
NUCB2	0.833996	1.42058	0.00107279	0.0111968	8	bone marrow	b_cells	8. m-B_prog (FLT3, MKI67)	CD34+ cells
NUDT1	0.727129	1.05174	7.2844e-06	0.000187294	8	bone marrow	b_cells	8. m-B_prog (FLT3, MKI67)	CD34+ cells
NUF2	0.648647	1.20914	1.89365e-08	1.16768e-06	8	bone marrow	b_cells	8. m-B_prog (FLT3, MKI67)	CD34+ cells
NUSAP1	0.756067	2.22396	6.05778e-10	6.36971e-08	8	bone marrow	b_cells	8. m-B_prog (FLT3, MKI67)	CD34+ cells
ORC6	0.633882	1.10432	6.65175e-07	2.4567e-05	8	bone marrow	b_cells	8. m-B_prog (FLT3, MKI67)	CD34+ cells
OSBPL1A	0.649493	1.10352	1.01765e-11	2.16862e-09	8	bone marrow	b_cells	8. m-B_prog (FLT3, MKI67)	CD34+ cells
PA2G4	0.829168	1.27829	2.29086e-08	1.38237e-06	8	bone marrow	b_cells	8. m-B_prog (FLT3, MKI67)	CD34+ cells
PAG1	0.860435	1.84061	9.78494e-08	4.73779e-06	8	bone marrow	b_cells	8. m-B_prog (FLT3, MKI67)	CD34+ cells
PAICS	0.75754	1.3283	1.40069e-09	1.28154e-07	8	bone marrow	b_cells	8. m-B_prog (FLT3, MKI67)	CD34+ cells
PAM	0.698546	1.30274	1.24367e-08	8.20762e-07	8	bone marrow	b_cells	8. m-B_prog (FLT3, MKI67)	CD34+ cells
PAN3	0.67769	1.14504	0.00207291	0.0190648	8	bone marrow	b_cells	8. m-B_prog (FLT3, MKI67)	CD34+ cells
PARD3	0.609246	1.02641	7.57659e-07	2.75495e-05	8	bone marrow	b_cells	8. m-B_prog (FLT3, MKI67)	CD34+ cells
PCLAF	0.836238	2.62078	7.39329e-11	1.10234e-08	8	bone marrow	b_cells	8. m-B_prog (FLT3, MKI67)	CD34+ cells
PCNA	0.832871	2.48172	1.87978e-11	3.43975e-09	8	bone marrow	b_cells	8. m-B_prog (FLT3, MKI67)	CD34+ cells
PDGFC	0.587709	1.14943	3.36407e-21	5.57644e-18	8	bone marrow	b_cells	8. m-B_prog (FLT3, MKI67)	CD34+ cells
PELI2	0.646747	1.00429	0.00326477	0.0274958	8	bone marrow	b_cells	8. m-B_prog (FLT3, MKI67)	CD34+ cells
PHGDH	0.750703	1.74097	1.20518e-10	1.6648e-08	8	bone marrow	b_cells	8. m-B_prog (FLT3, MKI67)	CD34+ cells
PIK3R1	0.781669	1.26038	1.53393e-06	5.0616e-05	8	bone marrow	b_cells	8. m-B_prog (FLT3, MKI67)	CD34+ cells
PKD2	0.795273	1.62332	1.3848e-07	6.3704e-06	8	bone marrow	b_cells	8. m-B_prog (FLT3, MKI67)	CD34+ cells
PKM	0.809057	1.0961	1.13315e-05	0.000271071	8	bone marrow	b_cells	8. m-B_prog (FLT3, MKI67)	CD34+ cells
PKMYT1	0.623462	1.17826	6.68886e-08	3.45857e-06	8	bone marrow	b_cells	8. m-B_prog (FLT3, MKI67)	CD34+ cells
PKP4	0.670069	1.2617	2.24558e-11	3.93047e-09	8	bone marrow	b_cells	8. m-B_prog (FLT3, MKI67)	CD34+ cells
PLCB1	0.906424	2.63051	1.57718e-11	2.98287e-09	8	bone marrow	b_cells	8. m-B_prog (FLT3, MKI67)	CD34+ cells
PLEKHA5	0.690138	1.44437	2.4967e-10	2.99392e-08	8	bone marrow	b_cells	8. m-B_prog (FLT3, MKI67)	CD34+ cells
PLK4	0.602093	1.0872	2.12078e-11	3.73522e-09	8	bone marrow	b_cells	8. m-B_prog (FLT3, MKI67)	CD34+ cells
POLA1	0.687773	1.30482	8.99452e-09	6.18209e-07	8	bone marrow	b_cells	8. m-B_prog (FLT3, MKI67)	CD34+ cells
POLD2	0.705017	1.02568	1.22622e-08	8.11449e-07	8	bone marrow	b_cells	8. m-B_prog (FLT3, MKI67)	CD34+ cells
POLE	0.629699	1.15624	5.27557e-11	8.30533e-09	8	bone marrow	b_cells	8. m-B_prog (FLT3, MKI67)	CD34+ cells
POLE2	0.652508	1.26887	6.5969e-12	1.46378e-09	8	bone marrow	b_cells	8. m-B_prog (FLT3, MKI67)	CD34+ cells
POLQ	0.661414	1.39198	1.77063e-09	1.579e-07	8	bone marrow	b_cells	8. m-B_prog (FLT3, MKI67)	CD34+ cells
PPP1R18	0.73855	1.05548	6.9983e-06	0.000180928	8	bone marrow	b_cells	8. m-B_prog (FLT3, MKI67)	CD34+ cells
PRDX1	0.891802	1.71936	9.6461e-10	9.30915e-08	8	bone marrow	b_cells	8. m-B_prog (FLT3, MKI67)	CD34+ cells
PRDX3	0.754259	1.01244	3.10376e-05	0.000622964	8	bone marrow	b_cells	8. m-B_prog (FLT3, MKI67)	CD34+ cells
PRIM1	0.647732	1.10852	3.16766e-09	2.53593e-07	8	bone marrow	b_cells	8. m-B_prog (FLT3, MKI67)	CD34+ cells
PRKCH	0.752027	1.43821	7.36528e-06	0.000188857	8	bone marrow	b_cells	8. m-B_prog (FLT3, MKI67)	CD34+ cells
PROM1	0.604366	1.34581	2.65095e-15	1.4182e-12	8	bone marrow	b_cells	8. m-B_prog (FLT3, MKI67)	CD34+ cells
PRSS57	0.646958	1.34378	5.29558e-05	0.000977912	8	bone marrow	b_cells	8. m-B_prog (FLT3, MKI67)	CD34+ cells
PSIP1	0.780497	1.13433	1.78391e-07	7.9042e-06	8	bone marrow	b_cells	8. m-B_prog (FLT3, MKI67)	CD34+ cells
PSMA2	0.762664	1.11989	0.000283374	0.00382447	8	bone marrow	b_cells	8. m-B_prog (FLT3, MKI67)	CD34+ cells
PSMA4	0.824863	1.23273	9.93362e-09	6.74529e-07	8	bone marrow	b_cells	8. m-B_prog (FLT3, MKI67)	CD34+ cells
PSMG1	0.700605	1.02058	2.14861e-07	9.28646e-06	8	bone marrow	b_cells	8. m-B_prog (FLT3, MKI67)	CD34+ cells
PTGER2	0.626585	1.13615	5.32501e-11	8.3366e-09	8	bone marrow	b_cells	8. m-B_prog (FLT3, MKI67)	CD34+ cells
PTK7	0.601834	1.11323	1.18022e-16	8.31462e-14	8	bone marrow	b_cells	8. m-B_prog (FLT3, MKI67)	CD34+ cells
PTMA	0.886604	1.11086	1.01634e-05	0.0002469	8	bone marrow	b_cells	8. m-B_prog (FLT3, MKI67)	CD34+ cells
PTPRD	0.724778	1.55107	6.8329e-10	6.97649e-08	8	bone marrow	b_cells	8. m-B_prog (FLT3, MKI67)	CD34+ cells
PTTG1	0.731198	1.65466	3.72267e-07	1.4838e-05	8	bone marrow	b_cells	8. m-B_prog (FLT3, MKI67)	CD34+ cells
PXMP2	0.715202	1.52607	1.18292e-11	2.39818e-09	8	bone marrow	b_cells	8. m-B_prog (FLT3, MKI67)	CD34+ cells
RACGAP1	0.623272	1.06006	8.57212e-09	5.92064e-07	8	bone marrow	b_cells	8. m-B_prog (FLT3, MKI67)	CD34+ cells
RAD51AP1	0.699105	1.74127	3.49401e-12	9.20198e-10	8	bone marrow	b_cells	8. m-B_prog (FLT3, MKI67)	CD34+ cells
RAG2	0.634152	1.0079	0.000901981	0.00968667	8	bone marrow	b_cells	8. m-B_prog (FLT3, MKI67)	CD34+ cells
RAN	0.849072	1.0459	1.87852e-05	0.000415843	8	bone marrow	b_cells	8. m-B_prog (FLT3, MKI67)	CD34+ cells
RANBP1	0.852542	1.51734	1.36183e-10	1.82745e-08	8	bone marrow	b_cells	8. m-B_prog (FLT3, MKI67)	CD34+ cells
RAP1GAP2	0.687115	1.19811	5.10691e-07	1.94477e-05	8	bone marrow	b_cells	8. m-B_prog (FLT3, MKI67)	CD34+ cells
RBL1	0.740305	1.38391	1.22668e-08	8.11449e-07	8	bone marrow	b_cells	8. m-B_prog (FLT3, MKI67)	CD34+ cells
RELL1	0.750381	1.58616	2.29439e-05	0.000487233	8	bone marrow	b_cells	8. m-B_prog (FLT3, MKI67)	CD34+ cells
RETREG1	0.705789	1.36083	6.17698e-10	6.42315e-08	8	bone marrow	b_cells	8. m-B_prog (FLT3, MKI67)	CD34+ cells
RFC2	0.707036	1.29971	1.30234e-11	2.58451e-09	8	bone marrow	b_cells	8. m-B_prog (FLT3, MKI67)	CD34+ cells
RFC3	0.679698	1.22395	2.40031e-08	1.44223e-06	8	bone marrow	b_cells	8. m-B_prog (FLT3, MKI67)	CD34+ cells
RFC4	0.664797	1.00852	9.54166e-08	4.63593e-06	8	bone marrow	b_cells	8. m-B_prog (FLT3, MKI67)	CD34+ cells
RFC5	0.674916	1.22673	1.73587e-08	1.08946e-06	8	bone marrow	b_cells	8. m-B_prog (FLT3, MKI67)	CD34+ cells
RFWD3	0.696328	1.22175	7.25759e-09	5.08753e-07	8	bone marrow	b_cells	8. m-B_prog (FLT3, MKI67)	CD34+ cells
RGL4	0.625685	1.30575	1.11481e-19	1.57077e-16	8	bone marrow	b_cells	8. m-B_prog (FLT3, MKI67)	CD34+ cells
RIMKLB	0.680893	1.04503	6.47998e-05	0.00115552	8	bone marrow	b_cells	8. m-B_prog (FLT3, MKI67)	CD34+ cells
RNASEH2B	0.79721	1.15848	3.20307e-07	1.31196e-05	8	bone marrow	b_cells	8. m-B_prog (FLT3, MKI67)	CD34+ cells
RNF125	0.685152	1.17343	0.000131325	0.00205596	8	bone marrow	b_cells	8. m-B_prog (FLT3, MKI67)	CD34+ cells
RNF220	0.651967	1.10132	5.81472e-07	2.18187e-05	8	bone marrow	b_cells	8. m-B_prog (FLT3, MKI67)	CD34+ cells
RPA3	0.741062	1.04507	3.21581e-07	1.31526e-05	8	bone marrow	b_cells	8. m-B_prog (FLT3, MKI67)	CD34+ cells
RRM1	0.725172	1.30583	4.43181e-08	2.47304e-06	8	bone marrow	b_cells	8. m-B_prog (FLT3, MKI67)	CD34+ cells
RRM2	0.684265	1.59457	1.29676e-09	1.19812e-07	8	bone marrow	b_cells	8. m-B_prog (FLT3, MKI67)	CD34+ cells
RTN3	0.766886	1.01239	9.55784e-06	0.000234821	8	bone marrow	b_cells	8. m-B_prog (FLT3, MKI67)	CD34+ cells
RUNX1	0.725583	1.19915	0.000412189	0.00521108	8	bone marrow	b_cells	8. m-B_prog (FLT3, MKI67)	CD34+ cells
RUVBL2	0.717147	1.04915	5.24357e-06	0.000141944	8	bone marrow	b_cells	8. m-B_prog (FLT3, MKI67)	CD34+ cells
S100Z	0.61189	1.12939	1.11077e-11	2.31864e-09	8	bone marrow	b_cells	8. m-B_prog (FLT3, MKI67)	CD34+ cells
SAC3D1	0.660467	1.28607	9.88108e-10	9.50337e-08	8	bone marrow	b_cells	8. m-B_prog (FLT3, MKI67)	CD34+ cells
SAE1	0.716229	1.30375	1.2139e-08	8.08693e-07	8	bone marrow	b_cells	8. m-B_prog (FLT3, MKI67)	CD34+ cells
SATB1	0.662223	1.14943	1.12631e-06	3.87538e-05	8	bone marrow	b_cells	8. m-B_prog (FLT3, MKI67)	CD34+ cells
SCAI	0.758434	1.59107	1.66703e-09	1.49133e-07	8	bone marrow	b_cells	8. m-B_prog (FLT3, MKI67)	CD34+ cells
SCCPDH	0.793608	1.70117	3.31794e-12	8.90472e-10	8	bone marrow	b_cells	8. m-B_prog (FLT3, MKI67)	CD34+ cells
SCMH1	0.728283	1.09667	0.00188723	0.0176538	8	bone marrow	b_cells	8. m-B_prog (FLT3, MKI67)	CD34+ cells
SCML2	0.705048	1.46917	7.50224e-09	5.233e-07	8	bone marrow	b_cells	8. m-B_prog (FLT3, MKI67)	CD34+ cells
SCN3A	0.624731	1.17983	1.69631e-07	7.59967e-06	8	bone marrow	b_cells	8. m-B_prog (FLT3, MKI67)	CD34+ cells
SDK2	0.642395	1.58414	3.62677e-10	4.15457e-08	8	bone marrow	b_cells	8. m-B_prog (FLT3, MKI67)	CD34+ cells
SFMBT2	0.681088	1.05393	3.78427e-05	0.00074056	8	bone marrow	b_cells	8. m-B_prog (FLT3, MKI67)	CD34+ cells
SFXN1	0.738131	1.17608	9.55096e-09	6.53267e-07	8	bone marrow	b_cells	8. m-B_prog (FLT3, MKI67)	CD34+ cells
SGO1	0.629789	1.05678	7.09239e-09	4.98413e-07	8	bone marrow	b_cells	8. m-B_prog (FLT3, MKI67)	CD34+ cells
SH3RF1	0.739132	1.70101	5.72253e-13	1.83251e-10	8	bone marrow	b_cells	8. m-B_prog (FLT3, MKI67)	CD34+ cells
SHCBP1	0.634691	1.13638	2.36064e-07	1.00945e-05	8	bone marrow	b_cells	8. m-B_prog (FLT3, MKI67)	CD34+ cells
SKA2	0.70626	1.05763	7.04541e-07	2.5878e-05	8	bone marrow	b_cells	8. m-B_prog (FLT3, MKI67)	CD34+ cells
SKA3	0.639664	1.38219	2.42117e-12	6.82286e-10	8	bone marrow	b_cells	8. m-B_prog (FLT3, MKI67)	CD34+ cells
SLBP	0.748371	1.05257	4.00649e-05	0.000773328	8	bone marrow	b_cells	8. m-B_prog (FLT3, MKI67)	CD34+ cells
SLC25A5	0.832868	1.15348	3.01266e-06	8.93649e-05	8	bone marrow	b_cells	8. m-B_prog (FLT3, MKI67)	CD34+ cells
SLC2A5	0.639994	1.11029	4.73534e-10	5.25362e-08	8	bone marrow	b_cells	8. m-B_prog (FLT3, MKI67)	CD34+ cells
SLC8A1	0.672319	1.15179	6.20298e-05	0.00111409	8	bone marrow	b_cells	8. m-B_prog (FLT3, MKI67)	CD34+ cells
SLC8A1-AS1	0.704807	1.51183	1.42577e-06	4.7492e-05	8	bone marrow	b_cells	8. m-B_prog (FLT3, MKI67)	CD34+ cells
SMARCA4	0.768131	1.27515	1.71327e-06	5.54942e-05	8	bone marrow	b_cells	8. m-B_prog (FLT3, MKI67)	CD34+ cells
SMC1A	0.715378	1.03486	9.73178e-06	0.000238471	8	bone marrow	b_cells	8. m-B_prog (FLT3, MKI67)	CD34+ cells
SMC2	0.75356	1.69575	4.40493e-10	4.96523e-08	8	bone marrow	b_cells	8. m-B_prog (FLT3, MKI67)	CD34+ cells
SMC3	0.740245	1.03296	2.27522e-06	7.05343e-05	8	bone marrow	b_cells	8. m-B_prog (FLT3, MKI67)	CD34+ cells
SMC4	0.802907	1.69798	3.34315e-08	1.91749e-06	8	bone marrow	b_cells	8. m-B_prog (FLT3, MKI67)	CD34+ cells
SMIM24	0.632204	1.48838	6.25991e-08	3.29112e-06	8	bone marrow	b_cells	8. m-B_prog (FLT3, MKI67)	CD34+ cells
SMIM3	0.695918	1.39834	1.61022e-05	0.000367714	8	bone marrow	b_cells	8. m-B_prog (FLT3, MKI67)	CD34+ cells
SMS	0.783136	1.19234	1.73697e-07	7.73548e-06	8	bone marrow	b_cells	8. m-B_prog (FLT3, MKI67)	CD34+ cells
SMYD3	0.662002	1.16025	0.00466677	0.0364109	8	bone marrow	b_cells	8. m-B_prog (FLT3, MKI67)	CD34+ cells
SNHG19	0.670286	1.1554	3.18151e-07	1.30883e-05	8	bone marrow	b_cells	8. m-B_prog (FLT3, MKI67)	CD34+ cells
SNHG25	0.695469	1.07749	0.00508252	0.03892	8	bone marrow	b_cells	8. m-B_prog (FLT3, MKI67)	CD34+ cells
SNRPD1	0.799056	1.0002	9.24371e-07	3.27246e-05	8	bone marrow	b_cells	8. m-B_prog (FLT3, MKI67)	CD34+ cells
SNRPE	0.820235	1.19913	4.81744e-08	2.65147e-06	8	bone marrow	b_cells	8. m-B_prog (FLT3, MKI67)	CD34+ cells
SOCS2	0.848438	2.3239	5.99866e-15	2.96566e-12	8	bone marrow	b_cells	8. m-B_prog (FLT3, MKI67)	CD34+ cells
SORL1	0.701273	1.20088	1.85034e-06	5.93204e-05	8	bone marrow	b_cells	8. m-B_prog (FLT3, MKI67)	CD34+ cells
SOX4	0.793011	1.76294	0.000296362	0.00395992	8	bone marrow	b_cells	8. m-B_prog (FLT3, MKI67)	CD34+ cells
SPC24	0.634653	1.3319	4.24706e-12	1.04328e-09	8	bone marrow	b_cells	8. m-B_prog (FLT3, MKI67)	CD34+ cells
SPC25	0.666168	1.4572	7.78623e-11	1.13687e-08	8	bone marrow	b_cells	8. m-B_prog (FLT3, MKI67)	CD34+ cells
SPIN1	0.697507	1.10096	2.1713e-06	6.76101e-05	8	bone marrow	b_cells	8. m-B_prog (FLT3, MKI67)	CD34+ cells
SPINK2	0.703986	2.15969	4.39616e-11	7.07907e-09	8	bone marrow	b_cells	8. m-B_prog (FLT3, MKI67)	CD34+ cells
SPNS3	0.601742	1.09626	5.07609e-07	1.93827e-05	8	bone marrow	b_cells	8. m-B_prog (FLT3, MKI67)	CD34+ cells
SPRY1	0.657255	1.51458	2.53488e-15	1.40064e-12	8	bone marrow	b_cells	8. m-B_prog (FLT3, MKI67)	CD34+ cells
SRSF2	0.831319	1.03904	2.74298e-07	1.14684e-05	8	bone marrow	b_cells	8. m-B_prog (FLT3, MKI67)	CD34+ cells
SRSF3	0.844186	1.07257	1.32422e-06	4.43188e-05	8	bone marrow	b_cells	8. m-B_prog (FLT3, MKI67)	CD34+ cells
SSBP2	0.786848	1.88757	0.00021586	0.00307684	8	bone marrow	b_cells	8. m-B_prog (FLT3, MKI67)	CD34+ cells
SSRP1	0.770557	1.21248	7.3918e-08	3.75994e-06	8	bone marrow	b_cells	8. m-B_prog (FLT3, MKI67)	CD34+ cells
STARD9	0.644028	1.0988	9.48804e-10	9.18808e-08	8	bone marrow	b_cells	8. m-B_prog (FLT3, MKI67)	CD34+ cells
STIL	0.597242	1.06328	6.8936e-09	4.88095e-07	8	bone marrow	b_cells	8. m-B_prog (FLT3, MKI67)	CD34+ cells
STK32B	0.767023	1.97751	2.87399e-10	3.38866e-08	8	bone marrow	b_cells	8. m-B_prog (FLT3, MKI67)	CD34+ cells
STMN1	0.937296	3.16112	2.77663e-09	2.28121e-07	8	bone marrow	b_cells	8. m-B_prog (FLT3, MKI67)	CD34+ cells
SVIL	0.636484	1.15335	1.06029e-10	1.49709e-08	8	bone marrow	b_cells	8. m-B_prog (FLT3, MKI67)	CD34+ cells
SYNGR1	0.815802	1.70086	1.55728e-08	9.95105e-07	8	bone marrow	b_cells	8. m-B_prog (FLT3, MKI67)	CD34+ cells
TACC3	0.69615	1.3199	8.34678e-08	4.15739e-06	8	bone marrow	b_cells	8. m-B_prog (FLT3, MKI67)	CD34+ cells
TCEAL8	0.71407	1.04844	1.2351e-07	5.76242e-06	8	bone marrow	b_cells	8. m-B_prog (FLT3, MKI67)	CD34+ cells
TCEAL9	0.652015	1.20904	3.21819e-13	1.10596e-10	8	bone marrow	b_cells	8. m-B_prog (FLT3, MKI67)	CD34+ cells
TCF19	0.636095	1.15338	6.46424e-13	2.02402e-10	8	bone marrow	b_cells	8. m-B_prog (FLT3, MKI67)	CD34+ cells
TCF4	0.77711	1.27799	0.00014349	0.00220476	8	bone marrow	b_cells	8. m-B_prog (FLT3, MKI67)	CD34+ cells
TCF7L2	0.828802	2.2231	3.05432e-12	8.27603e-10	8	bone marrow	b_cells	8. m-B_prog (FLT3, MKI67)	CD34+ cells
TFDP1	0.75747	1.17507	2.1787e-07	9.38775e-06	8	bone marrow	b_cells	8. m-B_prog (FLT3, MKI67)	CD34+ cells
TIAM1	0.637078	1.13592	1.48711e-06	4.92441e-05	8	bone marrow	b_cells	8. m-B_prog (FLT3, MKI67)	CD34+ cells
TK1	0.724253	1.99296	3.53037e-11	5.78406e-09	8	bone marrow	b_cells	8. m-B_prog (FLT3, MKI67)	CD34+ cells
TKT	0.866113	1.36707	3.60357e-06	0.000103833	8	bone marrow	b_cells	8. m-B_prog (FLT3, MKI67)	CD34+ cells
TLE4	0.729124	1.08572	0.0017466	0.0166281	8	bone marrow	b_cells	8. m-B_prog (FLT3, MKI67)	CD34+ cells
TMEM106C	0.713166	1.46494	1.53552e-11	2.9554e-09	8	bone marrow	b_cells	8. m-B_prog (FLT3, MKI67)	CD34+ cells
TMPO	0.751383	1.07845	6.37712e-05	0.00114188	8	bone marrow	b_cells	8. m-B_prog (FLT3, MKI67)	CD34+ cells
TNFRSF21	0.62895	1.17022	2.16581e-05	0.000466609	8	bone marrow	b_cells	8. m-B_prog (FLT3, MKI67)	CD34+ cells
TOP2A	0.703832	2.10381	4.35354e-09	3.33079e-07	8	bone marrow	b_cells	8. m-B_prog (FLT3, MKI67)	CD34+ cells
TOP2B	0.795526	1.44662	3.01793e-05	0.000609207	8	bone marrow	b_cells	8. m-B_prog (FLT3, MKI67)	CD34+ cells
TPGS2	0.762807	1.16616	1.76317e-07	7.83694e-06	8	bone marrow	b_cells	8. m-B_prog (FLT3, MKI67)	CD34+ cells
TPX2	0.651076	1.27998	8.47066e-06	0.000210759	8	bone marrow	b_cells	8. m-B_prog (FLT3, MKI67)	CD34+ cells
TRIM24	0.699176	1.16466	2.99116e-09	2.41521e-07	8	bone marrow	b_cells	8. m-B_prog (FLT3, MKI67)	CD34+ cells
TSC22D1	0.6581	1.20083	1.80217e-07	7.96056e-06	8	bone marrow	b_cells	8. m-B_prog (FLT3, MKI67)	CD34+ cells
TSPAN14	0.726128	1.15626	4.49229e-06	0.000124968	8	bone marrow	b_cells	8. m-B_prog (FLT3, MKI67)	CD34+ cells
TSPOAP1-AS1	0.697072	1.04568	0.00232881	0.0209	8	bone marrow	b_cells	8. m-B_prog (FLT3, MKI67)	CD34+ cells
TTC7A	0.732699	1.16926	0.000380474	0.0048691	8	bone marrow	b_cells	8. m-B_prog (FLT3, MKI67)	CD34+ cells
TUBA1B	0.913886	2.71761	2.36239e-11	4.05928e-09	8	bone marrow	b_cells	8. m-B_prog (FLT3, MKI67)	CD34+ cells
TUBB	0.918536	2.50864	5.98649e-10	6.36971e-08	8	bone marrow	b_cells	8. m-B_prog (FLT3, MKI67)	CD34+ cells
TUBB4B	0.726264	1.21871	5.61008e-05	0.00102724	8	bone marrow	b_cells	8. m-B_prog (FLT3, MKI67)	CD34+ cells
TXN	0.844662	1.05225	0.000600523	0.00702189	8	bone marrow	b_cells	8. m-B_prog (FLT3, MKI67)	CD34+ cells
TYMS	0.845423	2.94119	1.14183e-11	2.34868e-09	8	bone marrow	b_cells	8. m-B_prog (FLT3, MKI67)	CD34+ cells
UBASH3B	0.805055	1.95224	1.64041e-08	1.04114e-06	8	bone marrow	b_cells	8. m-B_prog (FLT3, MKI67)	CD34+ cells
UBE2C	0.677242	2.02438	8.63322e-08	4.26814e-06	8	bone marrow	b_cells	8. m-B_prog (FLT3, MKI67)	CD34+ cells
UBE2T	0.657383	1.15616	6.09214e-07	2.27688e-05	8	bone marrow	b_cells	8. m-B_prog (FLT3, MKI67)	CD34+ cells
UCK2	0.676049	1.13731	1.1161e-10	1.55702e-08	8	bone marrow	b_cells	8. m-B_prog (FLT3, MKI67)	CD34+ cells
UHRF1	0.934892	3.09978	2.6136e-17	2.10432e-14	8	bone marrow	b_cells	8. m-B_prog (FLT3, MKI67)	CD34+ cells
UNG	0.620157	1.11233	8.13292e-08	4.08531e-06	8	bone marrow	b_cells	8. m-B_prog (FLT3, MKI67)	CD34+ cells
USP1	0.765809	1.38418	1.36727e-08	8.9103e-07	8	bone marrow	b_cells	8. m-B_prog (FLT3, MKI67)	CD34+ cells
VPREB1	0.863833	2.83028	6.29923e-07	2.33877e-05	8	bone marrow	b_cells	8. m-B_prog (FLT3, MKI67)	CD34+ cells
VRK1	0.703521	1.00043	6.11273e-06	0.000160687	8	bone marrow	b_cells	8. m-B_prog (FLT3, MKI67)	CD34+ cells
WDHD1	0.634089	1.07016	2.6538e-10	3.15545e-08	8	bone marrow	b_cells	8. m-B_prog (FLT3, MKI67)	CD34+ cells
WDR62	0.611189	1.18444	3.4297e-09	2.70011e-07	8	bone marrow	b_cells	8. m-B_prog (FLT3, MKI67)	CD34+ cells
WDR76	0.687033	1.40126	1.14028e-11	2.34868e-09	8	bone marrow	b_cells	8. m-B_prog (FLT3, MKI67)	CD34+ cells
WWOX	0.594139	1.26964	0.00991549	0.0661816	8	bone marrow	b_cells	8. m-B_prog (FLT3, MKI67)	CD34+ cells
XYLT1	0.638484	1.22714	0.000598336	0.00701085	8	bone marrow	b_cells	8. m-B_prog (FLT3, MKI67)	CD34+ cells
YEATS4	0.732837	1.31796	9.48158e-11	1.3563e-08	8	bone marrow	b_cells	8. m-B_prog (FLT3, MKI67)	CD34+ cells
YWHAQ	0.8211	1.17084	9.05915e-08	4.4475e-06	8	bone marrow	b_cells	8. m-B_prog (FLT3, MKI67)	CD34+ cells
ZMIZ1	0.774397	1.3854	3.32715e-06	9.67587e-05	8	bone marrow	b_cells	8. m-B_prog (FLT3, MKI67)	CD34+ cells
ZNF22	0.757027	1.00499	1.65334e-06	5.405e-05	8	bone marrow	b_cells	8. m-B_prog (FLT3, MKI67)	CD34+ cells
ZNF367	0.746374	1.76005	7.12559e-10	7.14588e-08	8	bone marrow	b_cells	8. m-B_prog (FLT3, MKI67)	CD34+ cells
ZNF704	0.699076	1.58912	2.83577e-09	2.31629e-07	8	bone marrow	b_cells	8. m-B_prog (FLT3, MKI67)	CD34+ cells
ZWINT	0.748671	1.80134	3.64206e-10	4.15519e-08	8	bone marrow	b_cells	8. m-B_prog (FLT3, MKI67)	CD34+ cells
AC011139.1	0.655171	1.89802	4.45613e-14	2.42242e-11	8	bone marrow	progenitors	8. m.HSPC(AVP, MEIS1)	CD34+ cells
AC016831.7	0.734083	1.04317	1.69756e-05	0.000581656	8	bone marrow	progenitors	8. m.HSPC(AVP, MEIS1)	CD34+ cells
ADGRG6	0.610518	1.06735	8.46126e-10	1.55314e-07	8	bone marrow	progenitors	8. m.HSPC(AVP, MEIS1)	CD34+ cells
AJ009632.2	0.814133	1.87629	3.33784e-14	2.09676e-11	8	bone marrow	progenitors	8. m.HSPC(AVP, MEIS1)	CD34+ cells
AREG	0.549905	1.00416	0.0124844	0.0820526	8	bone marrow	progenitors	8. m.HSPC(AVP, MEIS1)	CD34+ cells
ATP8B4	0.765137	1.33901	5.75257e-05	0.00151833	8	bone marrow	progenitors	8. m.HSPC(AVP, MEIS1)	CD34+ cells
AVP	0.863807	2.59207	8.50422e-18	9.24605e-15	8	bone marrow	progenitors	8. m.HSPC(AVP, MEIS1)	CD34+ cells
BAALC	0.581912	1.09182	0.000893751	0.0114996	8	bone marrow	progenitors	8. m.HSPC(AVP, MEIS1)	CD34+ cells
BEX1	0.620009	1.17665	3.2386e-06	0.000152074	8	bone marrow	progenitors	8. m.HSPC(AVP, MEIS1)	CD34+ cells
CABLES1	0.687814	1.01419	1.68743e-09	2.67979e-07	8	bone marrow	progenitors	8. m.HSPC(AVP, MEIS1)	CD34+ cells
CACNB2	0.713509	1.32349	3.02715e-10	6.29203e-08	8	bone marrow	progenitors	8. m.HSPC(AVP, MEIS1)	CD34+ cells
CALN1	0.873143	2.00706	1.40926e-12	5.31161e-10	8	bone marrow	progenitors	8. m.HSPC(AVP, MEIS1)	CD34+ cells
CAMK1D	0.750545	1.14522	1.22561e-06	6.90148e-05	8	bone marrow	progenitors	8. m.HSPC(AVP, MEIS1)	CD34+ cells
CASC15	0.791027	1.47583	1.03585e-07	8.63756e-06	8	bone marrow	progenitors	8. m.HSPC(AVP, MEIS1)	CD34+ cells
CD109	0.713323	1.21145	1.48184e-08	1.69589e-06	8	bone marrow	progenitors	8. m.HSPC(AVP, MEIS1)	CD34+ cells
CD52	0.720079	1.08471	0.000107792	0.00239361	8	bone marrow	progenitors	8. m.HSPC(AVP, MEIS1)	CD34+ cells
CHRM3	0.813514	1.76957	2.79315e-11	7.44875e-09	8	bone marrow	progenitors	8. m.HSPC(AVP, MEIS1)	CD34+ cells
CHST11	0.819659	1.04428	2.92933e-05	0.000901048	8	bone marrow	progenitors	8. m.HSPC(AVP, MEIS1)	CD34+ cells
COL24A1	0.695422	1.14034	6.373e-07	3.9507e-05	8	bone marrow	progenitors	8. m.HSPC(AVP, MEIS1)	CD34+ cells
CRHBP	0.843036	2.11276	2.9478e-12	1.0162e-09	8	bone marrow	progenitors	8. m.HSPC(AVP, MEIS1)	CD34+ cells
CSF3R	0.650119	1.05999	0.00134975	0.0157599	8	bone marrow	progenitors	8. m.HSPC(AVP, MEIS1)	CD34+ cells
DANT2	0.688065	1.00479	1.95002e-07	1.45829e-05	8	bone marrow	progenitors	8. m.HSPC(AVP, MEIS1)	CD34+ cells
DNM3	0.657114	1.07093	7.37714e-06	0.000292089	8	bone marrow	progenitors	8. m.HSPC(AVP, MEIS1)	CD34+ cells
DPYD	0.777105	1.09397	6.70974e-06	0.000272479	8	bone marrow	progenitors	8. m.HSPC(AVP, MEIS1)	CD34+ cells
ELMO1	0.849825	1.12067	5.08564e-08	4.77611e-06	8	bone marrow	progenitors	8. m.HSPC(AVP, MEIS1)	CD34+ cells
ELMO1-AS1	0.757785	1.25937	5.10229e-07	3.25579e-05	8	bone marrow	progenitors	8. m.HSPC(AVP, MEIS1)	CD34+ cells
ERG	0.737672	1.05801	3.19646e-08	3.23862e-06	8	bone marrow	progenitors	8. m.HSPC(AVP, MEIS1)	CD34+ cells
FOXO1	0.68544	1.05975	2.29105e-09	3.46329e-07	8	bone marrow	progenitors	8. m.HSPC(AVP, MEIS1)	CD34+ cells
FTX	0.785164	1.03654	8.4127e-06	0.000326662	8	bone marrow	progenitors	8. m.HSPC(AVP, MEIS1)	CD34+ cells
GPC5	0.702409	1.32721	9.65373e-14	4.87307e-11	8	bone marrow	progenitors	8. m.HSPC(AVP, MEIS1)	CD34+ cells
HLF	0.617998	1.20339	6.58788e-23	2.66037e-19	8	bone marrow	progenitors	8. m.HSPC(AVP, MEIS1)	CD34+ cells
HOPX	0.599426	1.39633	0.000248305	0.00443965	8	bone marrow	progenitors	8. m.HSPC(AVP, MEIS1)	CD34+ cells
IL12A-AS1	0.720747	1.37985	8.67489e-21	2.22929e-17	8	bone marrow	progenitors	8. m.HSPC(AVP, MEIS1)	CD34+ cells
IL12RB2	0.659198	1.21074	2.96539e-13	1.27009e-10	8	bone marrow	progenitors	8. m.HSPC(AVP, MEIS1)	CD34+ cells
INPP4B	0.817669	1.67188	2.08547e-09	3.17877e-07	8	bone marrow	progenitors	8. m.HSPC(AVP, MEIS1)	CD34+ cells
ITGA9	0.7004	1.20522	2.74327e-09	4.03889e-07	8	bone marrow	progenitors	8. m.HSPC(AVP, MEIS1)	CD34+ cells
LIMCH1	0.642086	1.23894	3.85851e-29	5.45362e-25	8	bone marrow	progenitors	8. m.HSPC(AVP, MEIS1)	CD34+ cells
LINC01122	0.731585	1.57437	6.4588e-15	4.93452e-12	8	bone marrow	progenitors	8. m.HSPC(AVP, MEIS1)	CD34+ cells
LRBA	0.831969	1.10606	5.41504e-06	0.000230184	8	bone marrow	progenitors	8. m.HSPC(AVP, MEIS1)	CD34+ cells
MAGI2	0.609903	1.1276	3.00483e-18	3.86093e-15	8	bone marrow	progenitors	8. m.HSPC(AVP, MEIS1)	CD34+ cells
MAML3	0.784515	1.02179	0.000100583	0.00229296	8	bone marrow	progenitors	8. m.HSPC(AVP, MEIS1)	CD34+ cells
MDK	0.678535	1.17117	2.74769e-05	0.000854065	8	bone marrow	progenitors	8. m.HSPC(AVP, MEIS1)	CD34+ cells
MECOM	0.695963	1.67415	2.69221e-20	5.8541e-17	8	bone marrow	progenitors	8. m.HSPC(AVP, MEIS1)	CD34+ cells
MEIS1	0.8318	1.46598	3.03099e-09	4.34924e-07	8	bone marrow	progenitors	8. m.HSPC(AVP, MEIS1)	CD34+ cells
MIR99AHG	0.747359	1.43011	1.16392e-11	3.5378e-09	8	bone marrow	progenitors	8. m.HSPC(AVP, MEIS1)	CD34+ cells
MLLT3	0.782068	1.19559	1.4752e-11	4.25519e-09	8	bone marrow	progenitors	8. m.HSPC(AVP, MEIS1)	CD34+ cells
NAALADL2	0.714041	1.1373	1.76186e-05	0.000600774	8	bone marrow	progenitors	8. m.HSPC(AVP, MEIS1)	CD34+ cells
NEGR1	0.64745	1.01249	0.000284163	0.00494625	8	bone marrow	progenitors	8. m.HSPC(AVP, MEIS1)	CD34+ cells
NKAIN2	0.859829	1.9218	3.52081e-08	3.51046e-06	8	bone marrow	progenitors	8. m.HSPC(AVP, MEIS1)	CD34+ cells
NPR3	0.670868	1.01991	1.25372e-07	1.01258e-05	8	bone marrow	progenitors	8. m.HSPC(AVP, MEIS1)	CD34+ cells
PCDH9	0.703322	1.80052	2.06516e-12	7.48434e-10	8	bone marrow	progenitors	8. m.HSPC(AVP, MEIS1)	CD34+ cells
PDZD2	0.721448	1.31715	3.46876e-08	3.47712e-06	8	bone marrow	progenitors	8. m.HSPC(AVP, MEIS1)	CD34+ cells
PLCB1	0.760962	1.21787	1.14565e-05	0.000423338	8	bone marrow	progenitors	8. m.HSPC(AVP, MEIS1)	CD34+ cells
PLEKHA7	0.703063	1.03011	0.00015862	0.00321424	8	bone marrow	progenitors	8. m.HSPC(AVP, MEIS1)	CD34+ cells
PLXDC2	0.801134	1.21264	0.000409131	0.00654153	8	bone marrow	progenitors	8. m.HSPC(AVP, MEIS1)	CD34+ cells
PPP1R16B	0.743146	1.36042	1.64752e-06	8.60851e-05	8	bone marrow	progenitors	8. m.HSPC(AVP, MEIS1)	CD34+ cells
PREX2	0.661645	1.32284	3.66293e-19	5.44966e-16	8	bone marrow	progenitors	8. m.HSPC(AVP, MEIS1)	CD34+ cells
PRKCH	0.775187	1.32424	1.92302e-09	2.98681e-07	8	bone marrow	progenitors	8. m.HSPC(AVP, MEIS1)	CD34+ cells
PRKG1	0.651443	1.05127	7.07057e-06	0.000282304	8	bone marrow	progenitors	8. m.HSPC(AVP, MEIS1)	CD34+ cells
PRKG2	0.669055	1.28362	3.82733e-14	2.25398e-11	8	bone marrow	progenitors	8. m.HSPC(AVP, MEIS1)	CD34+ cells
PRKN	0.670109	1.05186	7.17344e-06	0.000285604	8	bone marrow	progenitors	8. m.HSPC(AVP, MEIS1)	CD34+ cells
PROM1	0.64616	1.10963	2.86258e-06	0.000137618	8	bone marrow	progenitors	8. m.HSPC(AVP, MEIS1)	CD34+ cells
RBPMS	0.684342	1.48309	4.39575e-09	6.032e-07	8	bone marrow	progenitors	8. m.HSPC(AVP, MEIS1)	CD34+ cells
RNF220	0.826168	1.03999	5.58071e-08	5.15541e-06	8	bone marrow	progenitors	8. m.HSPC(AVP, MEIS1)	CD34+ cells
RORA	0.675984	1.38864	4.51432e-16	3.86699e-13	8	bone marrow	progenitors	8. m.HSPC(AVP, MEIS1)	CD34+ cells
SBF2	0.707265	1.14302	7.10774e-08	6.35828e-06	8	bone marrow	progenitors	8. m.HSPC(AVP, MEIS1)	CD34+ cells
SELL	0.702395	1.17222	0.000226685	0.00413414	8	bone marrow	progenitors	8. m.HSPC(AVP, MEIS1)	CD34+ cells
SETBP1	0.57681	1.0225	3.36427e-11	8.64557e-09	8	bone marrow	progenitors	8. m.HSPC(AVP, MEIS1)	CD34+ cells
SOCS2	0.660272	1.05702	1.37059e-07	1.09138e-05	8	bone marrow	progenitors	8. m.HSPC(AVP, MEIS1)	CD34+ cells
SPINK2	0.677248	1.70357	0.000114172	0.00250482	8	bone marrow	progenitors	8. m.HSPC(AVP, MEIS1)	CD34+ cells
SSBP2	0.844285	1.28972	5.89526e-06	0.000244709	8	bone marrow	progenitors	8. m.HSPC(AVP, MEIS1)	CD34+ cells
TEX14	0.723423	1.1375	0.00126353	0.0149071	8	bone marrow	progenitors	8. m.HSPC(AVP, MEIS1)	CD34+ cells
THRB	0.633725	1.0246	9.28142e-11	2.15055e-08	8	bone marrow	progenitors	8. m.HSPC(AVP, MEIS1)	CD34+ cells
TMEM163	0.641281	1.03482	1.23211e-11	3.66624e-09	8	bone marrow	progenitors	8. m.HSPC(AVP, MEIS1)	CD34+ cells
TMEM241	0.714359	1.06694	3.10478e-07	2.13974e-05	8	bone marrow	progenitors	8. m.HSPC(AVP, MEIS1)	CD34+ cells
ZBTB20	0.839494	1.22632	1.50761e-07	1.18235e-05	8	bone marrow	progenitors	8. m.HSPC(AVP, MEIS1)	CD34+ cells
ZNF385D	0.781954	1.41886	0.000181139	0.00353377	8	bone marrow	progenitors	8. m.HSPC(AVP, MEIS1)	CD34+ cells
AC243829.2	0.615731	1.35311	7.47236e-08	3.55697e-05	7	bone marrow	cd8_t_cells	7. m-NK (KLRC2, SGCD)	NK cells
ADGRG1	0.563238	1.25741	2.10275e-06	0.00051773	7	bone marrow	cd8_t_cells	7. m-NK (KLRC2, SGCD)	NK cells
AOAH	0.729483	1.2492	0.000124365	0.0100068	7	bone marrow	cd8_t_cells	7. m-NK (KLRC2, SGCD)	NK cells
ASCL2	0.560801	1.30941	3.69195e-10	6.20269e-07	7	bone marrow	cd8_t_cells	7. m-NK (KLRC2, SGCD)	NK cells
BNC2	0.602276	1.48858	9.26864e-10	1.20328e-06	7	bone marrow	cd8_t_cells	7. m-NK (KLRC2, SGCD)	NK cells
C1orf21	0.638871	1.19042	9.06793e-07	0.000297689	7	bone marrow	cd8_t_cells	7. m-NK (KLRC2, SGCD)	NK cells
CCL5	0.755826	1.02061	0.00121917	0.041404	7	bone marrow	cd8_t_cells	7. m-NK (KLRC2, SGCD)	NK cells
CD247	0.769514	1.13908	1.39282e-05	0.00210744	7	bone marrow	cd8_t_cells	7. m-NK (KLRC2, SGCD)	NK cells
CEP78	0.619239	1.28175	2.3196e-08	1.37225e-05	7	bone marrow	cd8_t_cells	7. m-NK (KLRC2, SGCD)	NK cells
CLIC3	0.580317	1.23811	4.80266e-05	0.0053012	7	bone marrow	cd8_t_cells	7. m-NK (KLRC2, SGCD)	NK cells
CMC1	0.671195	1.05419	0.000310027	0.0179544	7	bone marrow	cd8_t_cells	7. m-NK (KLRC2, SGCD)	NK cells
CST7	0.732691	1.25765	0.000185599	0.0128996	7	bone marrow	cd8_t_cells	7. m-NK (KLRC2, SGCD)	NK cells
CX3CR1	0.529193	1.02676	0.000191066	0.0130551	7	bone marrow	cd8_t_cells	7. m-NK (KLRC2, SGCD)	NK cells
EPB41L4A	0.564625	1.31254	1.91774e-21	5.47725e-17	7	bone marrow	cd8_t_cells	7. m-NK (KLRC2, SGCD)	NK cells
FCGR3A	0.699624	2.08957	1.37756e-11	4.68536e-08	7	bone marrow	cd8_t_cells	7. m-NK (KLRC2, SGCD)	NK cells
FCRL6	0.635273	1.50246	3.02525e-08	1.66162e-05	7	bone marrow	cd8_t_cells	7. m-NK (KLRC2, SGCD)	NK cells
FGFBP2	0.732306	2.0637	2.707e-07	0.000108894	7	bone marrow	cd8_t_cells	7. m-NK (KLRC2, SGCD)	NK cells
FGR	0.566659	1.06792	1.40465e-05	0.00211148	7	bone marrow	cd8_t_cells	7. m-NK (KLRC2, SGCD)	NK cells
GNLY	0.796056	1.7653	0.000270459	0.0164004	7	bone marrow	cd8_t_cells	7. m-NK (KLRC2, SGCD)	NK cells
GZMA	0.687353	1.10862	0.00165776	0.0510237	7	bone marrow	cd8_t_cells	7. m-NK (KLRC2, SGCD)	NK cells
GZMB	0.777766	2.04422	4.68269e-07	0.000173691	7	bone marrow	cd8_t_cells	7. m-NK (KLRC2, SGCD)	NK cells
GZMH	0.807246	1.84523	1.4127e-06	0.000384269	7	bone marrow	cd8_t_cells	7. m-NK (KLRC2, SGCD)	NK cells
HOPX	0.669649	1.22408	5.22262e-05	0.00555828	7	bone marrow	cd8_t_cells	7. m-NK (KLRC2, SGCD)	NK cells
KIR2DL1	0.527259	1.00449	2.84559e-08	1.59359e-05	7	bone marrow	cd8_t_cells	7. m-NK (KLRC2, SGCD)	NK cells
KIR2DL3	0.554509	1.35646	1.64047e-11	4.68536e-08	7	bone marrow	cd8_t_cells	7. m-NK (KLRC2, SGCD)	NK cells
KIR3DL1	0.538196	1.1292	2.14408e-06	0.000518957	7	bone marrow	cd8_t_cells	7. m-NK (KLRC2, SGCD)	NK cells
KIR3DL2	0.590398	1.61045	7.56526e-16	7.20238e-12	7	bone marrow	cd8_t_cells	7. m-NK (KLRC2, SGCD)	NK cells
KLRC2	0.66951	1.74293	1.10957e-15	7.92257e-12	7	bone marrow	cd8_t_cells	7. m-NK (KLRC2, SGCD)	NK cells
KLRD1	0.728893	1.426	7.37471e-06	0.00135019	7	bone marrow	cd8_t_cells	7. m-NK (KLRC2, SGCD)	NK cells
KLRF1	0.754177	1.94209	1.5707e-08	1.04327e-05	7	bone marrow	cd8_t_cells	7. m-NK (KLRC2, SGCD)	NK cells
LINC02384	0.593271	1.22118	8.35455e-07	0.000280723	7	bone marrow	cd8_t_cells	7. m-NK (KLRC2, SGCD)	NK cells
LYN	0.648059	1.01741	4.84753e-05	0.00530585	7	bone marrow	cd8_t_cells	7. m-NK (KLRC2, SGCD)	NK cells
MTSS1	0.555779	1.20201	1.25232e-08	8.94191e-06	7	bone marrow	cd8_t_cells	7. m-NK (KLRC2, SGCD)	NK cells
MYO1F	0.703815	1.02893	7.44134e-05	0.00713195	7	bone marrow	cd8_t_cells	7. m-NK (KLRC2, SGCD)	NK cells
NCALD	0.646069	1.06822	0.000512376	0.0246779	7	bone marrow	cd8_t_cells	7. m-NK (KLRC2, SGCD)	NK cells
NCR1	0.555869	1.10889	2.35805e-07	9.77745e-05	7	bone marrow	cd8_t_cells	7. m-NK (KLRC2, SGCD)	NK cells
NCR3	0.588039	1.23408	1.97459e-06	0.000499081	7	bone marrow	cd8_t_cells	7. m-NK (KLRC2, SGCD)	NK cells
NKG7	0.803184	1.44239	0.000197671	0.0133153	7	bone marrow	cd8_t_cells	7. m-NK (KLRC2, SGCD)	NK cells
OSBPL5	0.582505	1.14403	1.08734e-08	8.17249e-06	7	bone marrow	cd8_t_cells	7. m-NK (KLRC2, SGCD)	NK cells
PPM1L	0.568617	1.04915	1.43474e-06	0.00038658	7	bone marrow	cd8_t_cells	7. m-NK (KLRC2, SGCD)	NK cells
PPP2R2B	0.619209	1.01061	0.000125961	0.0100068	7	bone marrow	cd8_t_cells	7. m-NK (KLRC2, SGCD)	NK cells
PRF1	0.707219	1.5474	4.09837e-06	0.000854406	7	bone marrow	cd8_t_cells	7. m-NK (KLRC2, SGCD)	NK cells
PRSS23	0.594576	1.57968	8.58874e-10	1.16811e-06	7	bone marrow	cd8_t_cells	7. m-NK (KLRC2, SGCD)	NK cells
PTPN12	0.580374	1.02318	1.50033e-06	0.000400477	7	bone marrow	cd8_t_cells	7. m-NK (KLRC2, SGCD)	NK cells
RAP1GAP2	0.692653	1.19409	5.84348e-05	0.00604694	7	bone marrow	cd8_t_cells	7. m-NK (KLRC2, SGCD)	NK cells
S1PR5	0.591805	1.31881	1.27476e-06	0.000360478	7	bone marrow	cd8_t_cells	7. m-NK (KLRC2, SGCD)	NK cells
SGCD	0.653478	1.44264	1.48415e-09	1.7662e-06	7	bone marrow	cd8_t_cells	7. m-NK (KLRC2, SGCD)	NK cells
SH2D1B	0.537171	1.09291	5.23503e-05	0.00555828	7	bone marrow	cd8_t_cells	7. m-NK (KLRC2, SGCD)	NK cells
SPON2	0.622724	1.49708	5.85127e-07	0.000208898	7	bone marrow	cd8_t_cells	7. m-NK (KLRC2, SGCD)	NK cells
TRDC	0.73311	1.63404	1.07063e-06	0.000332373	7	bone marrow	cd8_t_cells	7. m-NK (KLRC2, SGCD)	NK cells
TRG-AS1	0.597235	1.07	2.69295e-07	0.000108894	7	bone marrow	cd8_t_cells	7. m-NK (KLRC2, SGCD)	NK cells
TRGC2	0.592481	1.06363	3.02218e-05	0.00368874	7	bone marrow	cd8_t_cells	7. m-NK (KLRC2, SGCD)	NK cells
TRIO	0.57328	1.13256	5.96458e-10	9.25595e-07	7	bone marrow	cd8_t_cells	7. m-NK (KLRC2, SGCD)	NK cells
TTC38	0.647944	1.4833	1.35413e-09	1.68154e-06	7	bone marrow	cd8_t_cells	7. m-NK (KLRC2, SGCD)	NK cells
TYROBP	0.733315	1.56882	5.36187e-06	0.00107091	7	bone marrow	cd8_t_cells	7. m-NK (KLRC2, SGCD)	NK cells
ZEB2	0.740485	1.0407	0.000159175	0.0115386	7	bone marrow	cd8_t_cells	7. m-NK (KLRC2, SGCD)	NK cells
ABRACL	0.63325	1.89354	2.64918e-10	1.46543e-07	7	bone marrow	erythroid_and_megs	7. m-Meg(PLEK,PF4, ITGA2B)	Megakaryocytes
ACTB	0.887551	1.39088	4.24408e-05	0.00219116	7	bone marrow	erythroid_and_megs	7. m-Meg(PLEK,PF4, ITGA2B)	Megakaryocytes
ACTG1	0.93436	2.32453	1.56128e-06	0.00017487	7	bone marrow	erythroid_and_megs	7. m-Meg(PLEK,PF4, ITGA2B)	Megakaryocytes
ACTN1	0.655903	2.12516	7.88995e-06	0.00061102	7	bone marrow	erythroid_and_megs	7. m-Meg(PLEK,PF4, ITGA2B)	Megakaryocytes
AIF1	0.715219	2.60243	1.73682e-10	1.14821e-07	7	bone marrow	erythroid_and_megs	7. m-Meg(PLEK,PF4, ITGA2B)	Megakaryocytes
AKR1A1	0.490803	1.0052	0.000210745	0.00724406	7	bone marrow	erythroid_and_megs	7. m-Meg(PLEK,PF4, ITGA2B)	Megakaryocytes
AKR1B1	0.52631	1.40164	1.5444e-07	2.84769e-05	7	bone marrow	erythroid_and_megs	7. m-Meg(PLEK,PF4, ITGA2B)	Megakaryocytes
AL157895.1	0.682131	2.39273	4.96042e-12	5.60217e-09	7	bone marrow	erythroid_and_megs	7. m-Meg(PLEK,PF4, ITGA2B)	Megakaryocytes
ALOX12	0.555276	1.35967	0.000132027	0.00506353	7	bone marrow	erythroid_and_megs	7. m-Meg(PLEK,PF4, ITGA2B)	Megakaryocytes
ANGPT1	0.576847	1.62422	2.62158e-08	6.96873e-06	7	bone marrow	erythroid_and_megs	7. m-Meg(PLEK,PF4, ITGA2B)	Megakaryocytes
ANXA1	0.513042	1.08201	0.00359614	0.04881	7	bone marrow	erythroid_and_megs	7. m-Meg(PLEK,PF4, ITGA2B)	Megakaryocytes
ANXA3	0.557208	1.35996	1.60933e-07	2.90806e-05	7	bone marrow	erythroid_and_megs	7. m-Meg(PLEK,PF4, ITGA2B)	Megakaryocytes
ANXA5	0.529434	1.40939	1.28445e-07	2.46914e-05	7	bone marrow	erythroid_and_megs	7. m-Meg(PLEK,PF4, ITGA2B)	Megakaryocytes
ARHGAP6	0.570132	1.63859	4.3798e-05	0.00223989	7	bone marrow	erythroid_and_megs	7. m-Meg(PLEK,PF4, ITGA2B)	Megakaryocytes
ARHGDIB	0.781493	2.02863	1.84653e-05	0.0011559	7	bone marrow	erythroid_and_megs	7. m-Meg(PLEK,PF4, ITGA2B)	Megakaryocytes
ARMH1	0.540876	1.077	0.00048398	0.013538	7	bone marrow	erythroid_and_megs	7. m-Meg(PLEK,PF4, ITGA2B)	Megakaryocytes
ARPC1B	0.571113	1.10506	0.00922455	0.0951052	7	bone marrow	erythroid_and_megs	7. m-Meg(PLEK,PF4, ITGA2B)	Megakaryocytes
ARPC2	0.671134	1.27196	5.83803e-05	0.00276629	7	bone marrow	erythroid_and_megs	7. m-Meg(PLEK,PF4, ITGA2B)	Megakaryocytes
ARPC5	0.584932	1.19803	0.001313	0.0244764	7	bone marrow	erythroid_and_megs	7. m-Meg(PLEK,PF4, ITGA2B)	Megakaryocytes
ATP2A3	0.589562	1.43749	0.000156876	0.00574613	7	bone marrow	erythroid_and_megs	7. m-Meg(PLEK,PF4, ITGA2B)	Megakaryocytes
ATP5MC2	0.714147	1.26005	0.00212856	0.0341388	7	bone marrow	erythroid_and_megs	7. m-Meg(PLEK,PF4, ITGA2B)	Megakaryocytes
BANK1	0.547024	1.20709	3.56382e-05	0.00191661	7	bone marrow	erythroid_and_megs	7. m-Meg(PLEK,PF4, ITGA2B)	Megakaryocytes
BEX3	0.641561	1.53507	0.000454314	0.0129215	7	bone marrow	erythroid_and_megs	7. m-Meg(PLEK,PF4, ITGA2B)	Megakaryocytes
BEX4	0.468956	1.00966	0.000128282	0.00497437	7	bone marrow	erythroid_and_megs	7. m-Meg(PLEK,PF4, ITGA2B)	Megakaryocytes
BIN2	0.614543	1.45939	0.00101521	0.0207876	7	bone marrow	erythroid_and_megs	7. m-Meg(PLEK,PF4, ITGA2B)	Megakaryocytes
C12orf57	0.576842	1.11034	5.277e-05	0.00256332	7	bone marrow	erythroid_and_megs	7. m-Meg(PLEK,PF4, ITGA2B)	Megakaryocytes
C12orf75	0.640753	1.74921	8.26348e-06	0.000634509	7	bone marrow	erythroid_and_megs	7. m-Meg(PLEK,PF4, ITGA2B)	Megakaryocytes
C4orf48	0.598403	1.88336	3.29783e-11	2.79337e-08	7	bone marrow	erythroid_and_megs	7. m-Meg(PLEK,PF4, ITGA2B)	Megakaryocytes
CALD1	0.590587	1.48138	0.000243643	0.00810301	7	bone marrow	erythroid_and_megs	7. m-Meg(PLEK,PF4, ITGA2B)	Megakaryocytes
CAMK1	0.584887	1.48939	1.5397e-16	7.9909e-13	7	bone marrow	erythroid_and_megs	7. m-Meg(PLEK,PF4, ITGA2B)	Megakaryocytes
CAMTA1	0.518111	1.02943	0.000226863	0.00767679	7	bone marrow	erythroid_and_megs	7. m-Meg(PLEK,PF4, ITGA2B)	Megakaryocytes
CAP1	0.587932	1.30587	0.000209613	0.00721927	7	bone marrow	erythroid_and_megs	7. m-Meg(PLEK,PF4, ITGA2B)	Megakaryocytes
CAPZB	0.589576	1.03667	0.000643041	0.0156842	7	bone marrow	erythroid_and_megs	7. m-Meg(PLEK,PF4, ITGA2B)	Megakaryocytes
CARD19	0.582089	1.49077	0.000724126	0.016811	7	bone marrow	erythroid_and_megs	7. m-Meg(PLEK,PF4, ITGA2B)	Megakaryocytes
CAVIN1	0.501516	1.00429	5.84793e-05	0.00276629	7	bone marrow	erythroid_and_megs	7. m-Meg(PLEK,PF4, ITGA2B)	Megakaryocytes
CAVIN2	0.591104	1.51622	0.00866886	0.0911087	7	bone marrow	erythroid_and_megs	7. m-Meg(PLEK,PF4, ITGA2B)	Megakaryocytes
CCDC85B	0.536379	1.11296	0.00182778	0.0306571	7	bone marrow	erythroid_and_megs	7. m-Meg(PLEK,PF4, ITGA2B)	Megakaryocytes
CCNB1IP1	0.524332	1.3595	4.59773e-08	1.06514e-05	7	bone marrow	erythroid_and_megs	7. m-Meg(PLEK,PF4, ITGA2B)	Megakaryocytes
CCND3	0.556649	1.07172	0.00366937	0.0495804	7	bone marrow	erythroid_and_megs	7. m-Meg(PLEK,PF4, ITGA2B)	Megakaryocytes
CD34	0.543127	1.12106	1.90859e-05	0.00118111	7	bone marrow	erythroid_and_megs	7. m-Meg(PLEK,PF4, ITGA2B)	Megakaryocytes
CD37	0.569722	1.28379	0.000391641	0.011526	7	bone marrow	erythroid_and_megs	7. m-Meg(PLEK,PF4, ITGA2B)	Megakaryocytes
CD63	0.676843	1.77843	1.18926e-05	0.000826535	7	bone marrow	erythroid_and_megs	7. m-Meg(PLEK,PF4, ITGA2B)	Megakaryocytes
CD69	0.571043	1.58782	0.000116674	0.00464335	7	bone marrow	erythroid_and_megs	7. m-Meg(PLEK,PF4, ITGA2B)	Megakaryocytes
CD9	0.668382	1.98416	0.000496311	0.0137833	7	bone marrow	erythroid_and_megs	7. m-Meg(PLEK,PF4, ITGA2B)	Megakaryocytes
CDIP1	0.536614	1.00596	0.000582131	0.0152551	7	bone marrow	erythroid_and_megs	7. m-Meg(PLEK,PF4, ITGA2B)	Megakaryocytes
CDK2AP1	0.569924	1.16311	0.0080341	0.0863564	7	bone marrow	erythroid_and_megs	7. m-Meg(PLEK,PF4, ITGA2B)	Megakaryocytes
CDK2AP2	0.478629	1.08622	7.28659e-07	9.82602e-05	7	bone marrow	erythroid_and_megs	7. m-Meg(PLEK,PF4, ITGA2B)	Megakaryocytes
CDKN2D	0.614302	1.56105	0.000726343	0.0168126	7	bone marrow	erythroid_and_megs	7. m-Meg(PLEK,PF4, ITGA2B)	Megakaryocytes
CELF2	0.582032	1.48257	7.27406e-05	0.0032269	7	bone marrow	erythroid_and_megs	7. m-Meg(PLEK,PF4, ITGA2B)	Megakaryocytes
CFL1	0.773457	1.05179	0.00264028	0.0393429	7	bone marrow	erythroid_and_megs	7. m-Meg(PLEK,PF4, ITGA2B)	Megakaryocytes
CLEC11A	0.596819	1.84446	2.62243e-08	6.96873e-06	7	bone marrow	erythroid_and_megs	7. m-Meg(PLEK,PF4, ITGA2B)	Megakaryocytes
CLEC1B	0.595437	1.41714	0.00803827	0.0863564	7	bone marrow	erythroid_and_megs	7. m-Meg(PLEK,PF4, ITGA2B)	Megakaryocytes
CLIC1	0.831845	1.67482	7.58383e-06	0.000590689	7	bone marrow	erythroid_and_megs	7. m-Meg(PLEK,PF4, ITGA2B)	Megakaryocytes
CLU	0.689483	2.14281	0.000308628	0.00962973	7	bone marrow	erythroid_and_megs	7. m-Meg(PLEK,PF4, ITGA2B)	Megakaryocytes
CMTM3	0.548067	1.00167	6.04532e-06	0.000498049	7	bone marrow	erythroid_and_megs	7. m-Meg(PLEK,PF4, ITGA2B)	Megakaryocytes
CMTM5	0.71057	2.76404	2.55052e-06	0.000248727	7	bone marrow	erythroid_and_megs	7. m-Meg(PLEK,PF4, ITGA2B)	Megakaryocytes
CMTM6	0.582167	1.50534	3.63599e-05	0.0019477	7	bone marrow	erythroid_and_megs	7. m-Meg(PLEK,PF4, ITGA2B)	Megakaryocytes
CNN2	0.593446	1.80148	5.44659e-09	1.7575e-06	7	bone marrow	erythroid_and_megs	7. m-Meg(PLEK,PF4, ITGA2B)	Megakaryocytes
COMMD6	0.58467	1.16252	6.88938e-05	0.00310194	7	bone marrow	erythroid_and_megs	7. m-Meg(PLEK,PF4, ITGA2B)	Megakaryocytes
CORO1A	0.588207	1.30893	4.70801e-05	0.00235011	7	bone marrow	erythroid_and_megs	7. m-Meg(PLEK,PF4, ITGA2B)	Megakaryocytes
COTL1	0.627314	1.49646	0.00145667	0.0263418	7	bone marrow	erythroid_and_megs	7. m-Meg(PLEK,PF4, ITGA2B)	Megakaryocytes
CPA3	0.540353	1.23657	1.12844e-08	3.39848e-06	7	bone marrow	erythroid_and_megs	7. m-Meg(PLEK,PF4, ITGA2B)	Megakaryocytes
CPXM1	0.528566	1.2067	4.32517e-08	1.01064e-05	7	bone marrow	erythroid_and_megs	7. m-Meg(PLEK,PF4, ITGA2B)	Megakaryocytes
CSRP1	0.511973	1.35438	2.11205e-07	3.69336e-05	7	bone marrow	erythroid_and_megs	7. m-Meg(PLEK,PF4, ITGA2B)	Megakaryocytes
CST3	0.676251	1.19359	0.00471145	0.0593956	7	bone marrow	erythroid_and_megs	7. m-Meg(PLEK,PF4, ITGA2B)	Megakaryocytes
CTSW	0.622207	1.63062	5.96147e-06	0.000492639	7	bone marrow	erythroid_and_megs	7. m-Meg(PLEK,PF4, ITGA2B)	Megakaryocytes
CXCL2	0.569388	1.60018	4.59095e-05	0.00232112	7	bone marrow	erythroid_and_megs	7. m-Meg(PLEK,PF4, ITGA2B)	Megakaryocytes
CXCL3	0.567906	1.66834	0.000114065	0.00461224	7	bone marrow	erythroid_and_megs	7. m-Meg(PLEK,PF4, ITGA2B)	Megakaryocytes
CYBA	0.707637	2.16263	7.89688e-08	1.65519e-05	7	bone marrow	erythroid_and_megs	7. m-Meg(PLEK,PF4, ITGA2B)	Megakaryocytes
DAD1	0.719478	1.55784	8.27722e-09	2.52083e-06	7	bone marrow	erythroid_and_megs	7. m-Meg(PLEK,PF4, ITGA2B)	Megakaryocytes
DBI	0.542608	1.32417	6.63196e-06	0.000531833	7	bone marrow	erythroid_and_megs	7. m-Meg(PLEK,PF4, ITGA2B)	Megakaryocytes
DDAH2	0.582768	1.25003	4.1541e-06	0.000372837	7	bone marrow	erythroid_and_megs	7. m-Meg(PLEK,PF4, ITGA2B)	Megakaryocytes
DTD1	0.527397	1.40349	1.9461e-08	5.38254e-06	7	bone marrow	erythroid_and_megs	7. m-Meg(PLEK,PF4, ITGA2B)	Megakaryocytes
EAF2	0.546311	1.51569	4.67365e-13	7.91746e-10	7	bone marrow	erythroid_and_megs	7. m-Meg(PLEK,PF4, ITGA2B)	Megakaryocytes
EMILIN1	0.536838	1.01103	3.55716e-08	8.60864e-06	7	bone marrow	erythroid_and_megs	7. m-Meg(PLEK,PF4, ITGA2B)	Megakaryocytes
ENO1	0.737425	1.69349	5.08998e-06	0.000436367	7	bone marrow	erythroid_and_megs	7. m-Meg(PLEK,PF4, ITGA2B)	Megakaryocytes
EVA1B	0.553713	1.09922	1.28914e-05	0.000882376	7	bone marrow	erythroid_and_megs	7. m-Meg(PLEK,PF4, ITGA2B)	Megakaryocytes
FABP5	0.575057	1.79372	2.27636e-06	0.000230227	7	bone marrow	erythroid_and_megs	7. m-Meg(PLEK,PF4, ITGA2B)	Megakaryocytes
FAM30A	0.589612	1.75557	1.21386e-07	2.35012e-05	7	bone marrow	erythroid_and_megs	7. m-Meg(PLEK,PF4, ITGA2B)	Megakaryocytes
FAR2	0.509535	1.1939	9.58362e-13	1.44313e-09	7	bone marrow	erythroid_and_megs	7. m-Meg(PLEK,PF4, ITGA2B)	Megakaryocytes
FCER1A	0.587803	1.92443	1.49785e-12	2.1368e-09	7	bone marrow	erythroid_and_megs	7. m-Meg(PLEK,PF4, ITGA2B)	Megakaryocytes
FCER1G	0.656063	2.11345	1.08679e-05	0.000781362	7	bone marrow	erythroid_and_megs	7. m-Meg(PLEK,PF4, ITGA2B)	Megakaryocytes
FERMT3	0.712702	1.75107	2.76142e-05	0.00156586	7	bone marrow	erythroid_and_megs	7. m-Meg(PLEK,PF4, ITGA2B)	Megakaryocytes
FHL1	0.548625	1.29506	0.000342276	0.0104265	7	bone marrow	erythroid_and_megs	7. m-Meg(PLEK,PF4, ITGA2B)	Megakaryocytes
FLI1	0.614838	1.97015	3.24962e-08	8.30953e-06	7	bone marrow	erythroid_and_megs	7. m-Meg(PLEK,PF4, ITGA2B)	Megakaryocytes
FXYD5	0.740819	1.98511	1.71513e-05	0.00109385	7	bone marrow	erythroid_and_megs	7. m-Meg(PLEK,PF4, ITGA2B)	Megakaryocytes
FYB1	0.61897	1.66434	0.000244633	0.00811654	7	bone marrow	erythroid_and_megs	7. m-Meg(PLEK,PF4, ITGA2B)	Megakaryocytes
GALK1	0.53439	1.20282	1.28782e-15	4.3633e-12	7	bone marrow	erythroid_and_megs	7. m-Meg(PLEK,PF4, ITGA2B)	Megakaryocytes
GAPDH	0.793455	1.18017	0.00207059	0.0335465	7	bone marrow	erythroid_and_megs	7. m-Meg(PLEK,PF4, ITGA2B)	Megakaryocytes
GATA2	0.564302	1.39096	1.1125e-05	0.000792701	7	bone marrow	erythroid_and_megs	7. m-Meg(PLEK,PF4, ITGA2B)	Megakaryocytes
GCSAML	0.546064	1.51468	1.47401e-13	3.32943e-10	7	bone marrow	erythroid_and_megs	7. m-Meg(PLEK,PF4, ITGA2B)	Megakaryocytes
GMFG	0.692279	1.71744	8.62616e-07	0.000110811	7	bone marrow	erythroid_and_megs	7. m-Meg(PLEK,PF4, ITGA2B)	Megakaryocytes
GNAI1	0.503888	1.07513	2.72278e-11	2.48983e-08	7	bone marrow	erythroid_and_megs	7. m-Meg(PLEK,PF4, ITGA2B)	Megakaryocytes
GP1BA	0.573899	1.19407	0.00881559	0.0922217	7	bone marrow	erythroid_and_megs	7. m-Meg(PLEK,PF4, ITGA2B)	Megakaryocytes
GP9	0.699047	2.66295	2.64433e-05	0.0015198	7	bone marrow	erythroid_and_megs	7. m-Meg(PLEK,PF4, ITGA2B)	Megakaryocytes
GPI	0.518981	1.04612	0.0042556	0.0550851	7	bone marrow	erythroid_and_megs	7. m-Meg(PLEK,PF4, ITGA2B)	Megakaryocytes
GPSM3	0.575061	1.50586	1.9432e-05	0.00119164	7	bone marrow	erythroid_and_megs	7. m-Meg(PLEK,PF4, ITGA2B)	Megakaryocytes
GPX7	0.504214	1.1664	1.40398e-09	5.5963e-07	7	bone marrow	erythroid_and_megs	7. m-Meg(PLEK,PF4, ITGA2B)	Megakaryocytes
GSN	0.715654	2.62746	1.79007e-09	6.93142e-07	7	bone marrow	erythroid_and_megs	7. m-Meg(PLEK,PF4, ITGA2B)	Megakaryocytes
GSTP1	0.797205	1.82933	2.10508e-08	5.76345e-06	7	bone marrow	erythroid_and_megs	7. m-Meg(PLEK,PF4, ITGA2B)	Megakaryocytes
GUCY1B1	0.611589	1.75341	3.02757e-05	0.00167834	7	bone marrow	erythroid_and_megs	7. m-Meg(PLEK,PF4, ITGA2B)	Megakaryocytes
HCST	0.606765	1.8559	4.86391e-06	0.000426654	7	bone marrow	erythroid_and_megs	7. m-Meg(PLEK,PF4, ITGA2B)	Megakaryocytes
HLA-A	0.722239	1.1825	0.00338919	0.0468216	7	bone marrow	erythroid_and_megs	7. m-Meg(PLEK,PF4, ITGA2B)	Megakaryocytes
HLA-B	0.760188	1.41299	0.00368895	0.0497211	7	bone marrow	erythroid_and_megs	7. m-Meg(PLEK,PF4, ITGA2B)	Megakaryocytes
HLA-DPA1	0.533725	1.08335	0.00124248	0.0236332	7	bone marrow	erythroid_and_megs	7. m-Meg(PLEK,PF4, ITGA2B)	Megakaryocytes
HLA-DRA	0.525472	1.07448	0.00673259	0.076195	7	bone marrow	erythroid_and_megs	7. m-Meg(PLEK,PF4, ITGA2B)	Megakaryocytes
HLA-E	0.62757	1.41937	0.00864148	0.0909621	7	bone marrow	erythroid_and_megs	7. m-Meg(PLEK,PF4, ITGA2B)	Megakaryocytes
HMGN1	0.681733	1.23424	0.00118415	0.0228689	7	bone marrow	erythroid_and_megs	7. m-Meg(PLEK,PF4, ITGA2B)	Megakaryocytes
HMGN2	0.628288	1.06815	0.00108494	0.0217064	7	bone marrow	erythroid_and_megs	7. m-Meg(PLEK,PF4, ITGA2B)	Megakaryocytes
HMGN3	0.547599	1.25198	0.000313728	0.00975184	7	bone marrow	erythroid_and_megs	7. m-Meg(PLEK,PF4, ITGA2B)	Megakaryocytes
IFI16	0.546592	1.38839	2.33469e-09	8.66873e-07	7	bone marrow	erythroid_and_megs	7. m-Meg(PLEK,PF4, ITGA2B)	Megakaryocytes
IFI27L2	0.570377	1.46772	1.22073e-05	0.000841932	7	bone marrow	erythroid_and_megs	7. m-Meg(PLEK,PF4, ITGA2B)	Megakaryocytes
IFITM2	0.752101	2.20828	2.1848e-06	0.000222628	7	bone marrow	erythroid_and_megs	7. m-Meg(PLEK,PF4, ITGA2B)	Megakaryocytes
IFITM3	0.694402	2.15112	1.63147e-06	0.000181233	7	bone marrow	erythroid_and_megs	7. m-Meg(PLEK,PF4, ITGA2B)	Megakaryocytes
IGFBP7	0.534375	1.17748	9.32071e-05	0.0039108	7	bone marrow	erythroid_and_megs	7. m-Meg(PLEK,PF4, ITGA2B)	Megakaryocytes
IGSF10	0.576356	1.6026	1.96036e-13	3.54237e-10	7	bone marrow	erythroid_and_megs	7. m-Meg(PLEK,PF4, ITGA2B)	Megakaryocytes
IL1B	0.553118	1.54877	3.09979e-10	1.61576e-07	7	bone marrow	erythroid_and_megs	7. m-Meg(PLEK,PF4, ITGA2B)	Megakaryocytes
ILK	0.557715	1.29131	0.00055215	0.0148032	7	bone marrow	erythroid_and_megs	7. m-Meg(PLEK,PF4, ITGA2B)	Megakaryocytes
INKA1	0.542838	1.11027	0.000797374	0.0177009	7	bone marrow	erythroid_and_megs	7. m-Meg(PLEK,PF4, ITGA2B)	Megakaryocytes
ISYNA1	0.463828	1.05414	0.000272473	0.00879213	7	bone marrow	erythroid_and_megs	7. m-Meg(PLEK,PF4, ITGA2B)	Megakaryocytes
ITGA2B	0.740949	2.51991	1.4172e-05	0.000953132	7	bone marrow	erythroid_and_megs	7. m-Meg(PLEK,PF4, ITGA2B)	Megakaryocytes
ITGA6	0.543719	1.23238	4.22312e-06	0.000375304	7	bone marrow	erythroid_and_megs	7. m-Meg(PLEK,PF4, ITGA2B)	Megakaryocytes
ITM2C	0.505483	1.10828	3.57235e-07	5.9404e-05	7	bone marrow	erythroid_and_megs	7. m-Meg(PLEK,PF4, ITGA2B)	Megakaryocytes
ITPKA	0.547913	1.14027	1.42027e-14	3.84964e-11	7	bone marrow	erythroid_and_megs	7. m-Meg(PLEK,PF4, ITGA2B)	Megakaryocytes
KALRN	0.541275	1.22641	1.56537e-05	0.00102734	7	bone marrow	erythroid_and_megs	7. m-Meg(PLEK,PF4, ITGA2B)	Megakaryocytes
KIF2A	0.568061	1.12164	0.00423109	0.0549515	7	bone marrow	erythroid_and_megs	7. m-Meg(PLEK,PF4, ITGA2B)	Megakaryocytes
LAPTM4B	0.592736	1.74046	6.70475e-07	9.22499e-05	7	bone marrow	erythroid_and_megs	7. m-Meg(PLEK,PF4, ITGA2B)	Megakaryocytes
LAT	0.657091	2.0938	1.53803e-05	0.00101185	7	bone marrow	erythroid_and_megs	7. m-Meg(PLEK,PF4, ITGA2B)	Megakaryocytes
LAT2	0.526856	1.07014	9.51068e-07	0.000118251	7	bone marrow	erythroid_and_megs	7. m-Meg(PLEK,PF4, ITGA2B)	Megakaryocytes
LCN2	0.562192	1.13145	0.00332661	0.0462247	7	bone marrow	erythroid_and_megs	7. m-Meg(PLEK,PF4, ITGA2B)	Megakaryocytes
LCP2	0.574183	1.42314	4.60819e-05	0.00232112	7	bone marrow	erythroid_and_megs	7. m-Meg(PLEK,PF4, ITGA2B)	Megakaryocytes
LDHA	0.66486	1.56018	0.000106366	0.00436768	7	bone marrow	erythroid_and_megs	7. m-Meg(PLEK,PF4, ITGA2B)	Megakaryocytes
LDHB	0.700846	1.37747	0.00163382	0.028534	7	bone marrow	erythroid_and_megs	7. m-Meg(PLEK,PF4, ITGA2B)	Megakaryocytes
LGALS1	0.552068	1.14155	0.00633288	0.073106	7	bone marrow	erythroid_and_megs	7. m-Meg(PLEK,PF4, ITGA2B)	Megakaryocytes
LIMD2	0.553925	1.32925	8.60953e-05	0.00369243	7	bone marrow	erythroid_and_megs	7. m-Meg(PLEK,PF4, ITGA2B)	Megakaryocytes
LIMS1	0.597324	1.19518	0.00545981	0.0662435	7	bone marrow	erythroid_and_megs	7. m-Meg(PLEK,PF4, ITGA2B)	Megakaryocytes
LSP1	0.554728	1.20753	0.00017085	0.00609328	7	bone marrow	erythroid_and_megs	7. m-Meg(PLEK,PF4, ITGA2B)	Megakaryocytes
LST1	0.63882	2.06093	4.9465e-09	1.61536e-06	7	bone marrow	erythroid_and_megs	7. m-Meg(PLEK,PF4, ITGA2B)	Megakaryocytes
LTC4S	0.633819	2.36557	1.0134e-22	2.74681e-18	7	bone marrow	erythroid_and_megs	7. m-Meg(PLEK,PF4, ITGA2B)	Megakaryocytes
LY6E	0.651476	2.02231	4.47155e-07	6.84753e-05	7	bone marrow	erythroid_and_megs	7. m-Meg(PLEK,PF4, ITGA2B)	Megakaryocytes
LYPLA1	0.458943	1.05576	7.43742e-05	0.00327259	7	bone marrow	erythroid_and_megs	7. m-Meg(PLEK,PF4, ITGA2B)	Megakaryocytes
MANF	0.549337	1.71687	8.04126e-12	8.71068e-09	7	bone marrow	erythroid_and_megs	7. m-Meg(PLEK,PF4, ITGA2B)	Megakaryocytes
MCRIP1	0.47659	1.02032	3.84127e-07	6.19748e-05	7	bone marrow	erythroid_and_megs	7. m-Meg(PLEK,PF4, ITGA2B)	Megakaryocytes
MDK	0.543785	1.06348	1.10239e-06	0.000132213	7	bone marrow	erythroid_and_megs	7. m-Meg(PLEK,PF4, ITGA2B)	Megakaryocytes
MED12L	0.48685	1.06066	1.20609e-06	0.000142163	7	bone marrow	erythroid_and_megs	7. m-Meg(PLEK,PF4, ITGA2B)	Megakaryocytes
MEF2C	0.620049	1.89356	5.17395e-08	1.15901e-05	7	bone marrow	erythroid_and_megs	7. m-Meg(PLEK,PF4, ITGA2B)	Megakaryocytes
MGLL	0.50377	1.00644	0.00235415	0.0365301	7	bone marrow	erythroid_and_megs	7. m-Meg(PLEK,PF4, ITGA2B)	Megakaryocytes
MGST1	0.500829	1.127	0.00171715	0.0296265	7	bone marrow	erythroid_and_megs	7. m-Meg(PLEK,PF4, ITGA2B)	Megakaryocytes
MICAL1	0.534336	1.13633	8.35557e-12	8.71068e-09	7	bone marrow	erythroid_and_megs	7. m-Meg(PLEK,PF4, ITGA2B)	Megakaryocytes
MIF	0.678746	1.61033	0.00393382	0.0522686	7	bone marrow	erythroid_and_megs	7. m-Meg(PLEK,PF4, ITGA2B)	Megakaryocytes
MMRN1	0.596515	1.88756	1.2564e-05	0.000862146	7	bone marrow	erythroid_and_megs	7. m-Meg(PLEK,PF4, ITGA2B)	Megakaryocytes
MPIG6B	0.624457	1.81829	0.00112058	0.0221008	7	bone marrow	erythroid_and_megs	7. m-Meg(PLEK,PF4, ITGA2B)	Megakaryocytes
MYDGF	0.463328	1.04462	0.000514869	0.0139975	7	bone marrow	erythroid_and_megs	7. m-Meg(PLEK,PF4, ITGA2B)	Megakaryocytes
MYL12A	0.70569	1.30742	0.00130055	0.0243113	7	bone marrow	erythroid_and_megs	7. m-Meg(PLEK,PF4, ITGA2B)	Megakaryocytes
MYL9	0.578924	1.42632	0.00350488	0.0480282	7	bone marrow	erythroid_and_megs	7. m-Meg(PLEK,PF4, ITGA2B)	Megakaryocytes
MYLK	0.562574	1.19557	0.00431279	0.0556923	7	bone marrow	erythroid_and_megs	7. m-Meg(PLEK,PF4, ITGA2B)	Megakaryocytes
NAA38	0.768374	1.75611	2.13586e-08	5.78924e-06	7	bone marrow	erythroid_and_megs	7. m-Meg(PLEK,PF4, ITGA2B)	Megakaryocytes
NME2	0.555575	1.40949	0.00279939	0.0409347	7	bone marrow	erythroid_and_megs	7. m-Meg(PLEK,PF4, ITGA2B)	Megakaryocytes
NPDC1	0.530583	1.05533	8.2782e-10	3.80306e-07	7	bone marrow	erythroid_and_megs	7. m-Meg(PLEK,PF4, ITGA2B)	Megakaryocytes
NRGN	0.671695	1.76597	0.00747119	0.0822529	7	bone marrow	erythroid_and_megs	7. m-Meg(PLEK,PF4, ITGA2B)	Megakaryocytes
NRIP1	0.51549	1.14363	2.92728e-05	0.00164082	7	bone marrow	erythroid_and_megs	7. m-Meg(PLEK,PF4, ITGA2B)	Megakaryocytes
OGFRL1	0.491055	1.02182	1.01052e-05	0.000745227	7	bone marrow	erythroid_and_megs	7. m-Meg(PLEK,PF4, ITGA2B)	Megakaryocytes
PAPSS1	0.521671	1.18848	6.67921e-07	9.22499e-05	7	bone marrow	erythroid_and_megs	7. m-Meg(PLEK,PF4, ITGA2B)	Megakaryocytes
PBX1	0.556588	1.2229	0.000226084	0.00766	7	bone marrow	erythroid_and_megs	7. m-Meg(PLEK,PF4, ITGA2B)	Megakaryocytes
PDLIM1	0.798925	2.52894	4.94559e-07	7.35656e-05	7	bone marrow	erythroid_and_megs	7. m-Meg(PLEK,PF4, ITGA2B)	Megakaryocytes
PECAM1	0.628675	2.09981	6.03016e-07	8.55745e-05	7	bone marrow	erythroid_and_megs	7. m-Meg(PLEK,PF4, ITGA2B)	Megakaryocytes
PF4	0.786028	4.24694	1.8284e-07	3.26044e-05	7	bone marrow	erythroid_and_megs	7. m-Meg(PLEK,PF4, ITGA2B)	Megakaryocytes
PFKP	0.521475	1.05911	1.57616e-07	2.88328e-05	7	bone marrow	erythroid_and_megs	7. m-Meg(PLEK,PF4, ITGA2B)	Megakaryocytes
PFN1	0.881138	1.39377	1.63679e-05	0.00106799	7	bone marrow	erythroid_and_megs	7. m-Meg(PLEK,PF4, ITGA2B)	Megakaryocytes
PGAM1	0.474993	1.02681	0.0010972	0.0218674	7	bone marrow	erythroid_and_megs	7. m-Meg(PLEK,PF4, ITGA2B)	Megakaryocytes
PKM	0.76614	2.7511	3.73913e-07	6.13519e-05	7	bone marrow	erythroid_and_megs	7. m-Meg(PLEK,PF4, ITGA2B)	Megakaryocytes
PLEK	0.844804	3.59552	3.47312e-10	1.74331e-07	7	bone marrow	erythroid_and_megs	7. m-Meg(PLEK,PF4, ITGA2B)	Megakaryocytes
PLP2	0.51022	1.07541	1.50548e-05	0.000992846	7	bone marrow	erythroid_and_megs	7. m-Meg(PLEK,PF4, ITGA2B)	Megakaryocytes
PMVK	0.496636	1.12528	8.40295e-07	0.000108977	7	bone marrow	erythroid_and_megs	7. m-Meg(PLEK,PF4, ITGA2B)	Megakaryocytes
PPBP	0.763614	3.84079	1.77902e-05	0.00113194	7	bone marrow	erythroid_and_megs	7. m-Meg(PLEK,PF4, ITGA2B)	Megakaryocytes
PPIB	0.696556	1.35294	2.61312e-06	0.000252681	7	bone marrow	erythroid_and_megs	7. m-Meg(PLEK,PF4, ITGA2B)	Megakaryocytes
PPIF	0.51991	1.1185	4.38935e-05	0.00224055	7	bone marrow	erythroid_and_megs	7. m-Meg(PLEK,PF4, ITGA2B)	Megakaryocytes
PPP1R14A	0.535235	1.05274	0.00423553	0.0549828	7	bone marrow	erythroid_and_megs	7. m-Meg(PLEK,PF4, ITGA2B)	Megakaryocytes
PRTFDC1	0.545323	1.0369	2.57397e-05	0.00148758	7	bone marrow	erythroid_and_megs	7. m-Meg(PLEK,PF4, ITGA2B)	Megakaryocytes
PSMB8	0.604443	1.69453	1.08301e-07	2.17445e-05	7	bone marrow	erythroid_and_megs	7. m-Meg(PLEK,PF4, ITGA2B)	Megakaryocytes
PSMB9	0.601851	1.71777	5.06081e-08	1.14311e-05	7	bone marrow	erythroid_and_megs	7. m-Meg(PLEK,PF4, ITGA2B)	Megakaryocytes
PTGS1	0.548427	1.16421	0.00957741	0.0977762	7	bone marrow	erythroid_and_megs	7. m-Meg(PLEK,PF4, ITGA2B)	Megakaryocytes
PTPN6	0.569576	1.57113	1.48571e-08	4.19481e-06	7	bone marrow	erythroid_and_megs	7. m-Meg(PLEK,PF4, ITGA2B)	Megakaryocytes
PYCARD	0.528034	1.02652	0.00019085	0.00669209	7	bone marrow	erythroid_and_megs	7. m-Meg(PLEK,PF4, ITGA2B)	Megakaryocytes
RAB27B	0.59101	1.75168	0.00015059	0.00559085	7	bone marrow	erythroid_and_megs	7. m-Meg(PLEK,PF4, ITGA2B)	Megakaryocytes
RAB34	0.542386	1.59362	1.12282e-11	1.12718e-08	7	bone marrow	erythroid_and_megs	7. m-Meg(PLEK,PF4, ITGA2B)	Megakaryocytes
RAB37	0.561019	1.2619	0.000132449	0.00506353	7	bone marrow	erythroid_and_megs	7. m-Meg(PLEK,PF4, ITGA2B)	Megakaryocytes
RAB38	0.52979	1.18156	3.02222e-11	2.64249e-08	7	bone marrow	erythroid_and_megs	7. m-Meg(PLEK,PF4, ITGA2B)	Megakaryocytes
RABAC1	0.529733	1.01747	0.000254718	0.00836866	7	bone marrow	erythroid_and_megs	7. m-Meg(PLEK,PF4, ITGA2B)	Megakaryocytes
RAC2	0.603447	1.39136	2.63154e-05	0.00151762	7	bone marrow	erythroid_and_megs	7. m-Meg(PLEK,PF4, ITGA2B)	Megakaryocytes
RAC3	0.547757	1.53481	7.03454e-22	9.53355e-18	7	bone marrow	erythroid_and_megs	7. m-Meg(PLEK,PF4, ITGA2B)	Megakaryocytes
RALB	0.531602	1.33381	3.93203e-07	6.20504e-05	7	bone marrow	erythroid_and_megs	7. m-Meg(PLEK,PF4, ITGA2B)	Megakaryocytes
RAMP1	0.568129	1.27405	4.20396e-06	0.00037483	7	bone marrow	erythroid_and_megs	7. m-Meg(PLEK,PF4, ITGA2B)	Megakaryocytes
RAP1B	0.799231	1.90735	3.88636e-05	0.00203752	7	bone marrow	erythroid_and_megs	7. m-Meg(PLEK,PF4, ITGA2B)	Megakaryocytes
RASGRP2	0.662436	2.05364	1.68462e-05	0.0010846	7	bone marrow	erythroid_and_megs	7. m-Meg(PLEK,PF4, ITGA2B)	Megakaryocytes
RASGRP3	0.541303	1.41208	3.58688e-09	1.24644e-06	7	bone marrow	erythroid_and_megs	7. m-Meg(PLEK,PF4, ITGA2B)	Megakaryocytes
RBPMS2	0.556858	1.38508	5.08915e-06	0.000436367	7	bone marrow	erythroid_and_megs	7. m-Meg(PLEK,PF4, ITGA2B)	Megakaryocytes
RENBP	0.526591	1.19713	4.86469e-08	1.11744e-05	7	bone marrow	erythroid_and_megs	7. m-Meg(PLEK,PF4, ITGA2B)	Megakaryocytes
RGS18	0.689256	2.24037	0.00114267	0.0223949	7	bone marrow	erythroid_and_megs	7. m-Meg(PLEK,PF4, ITGA2B)	Megakaryocytes
RGS19	0.538893	1.15273	1.26783e-10	8.81144e-08	7	bone marrow	erythroid_and_megs	7. m-Meg(PLEK,PF4, ITGA2B)	Megakaryocytes
RHOF	0.533561	1.00334	0.000461321	0.013048	7	bone marrow	erythroid_and_megs	7. m-Meg(PLEK,PF4, ITGA2B)	Megakaryocytes
RILPL2	0.551532	1.26401	3.42181e-05	0.00185139	7	bone marrow	erythroid_and_megs	7. m-Meg(PLEK,PF4, ITGA2B)	Megakaryocytes
RNF130	0.529902	1.1634	0.00241263	0.0370296	7	bone marrow	erythroid_and_megs	7. m-Meg(PLEK,PF4, ITGA2B)	Megakaryocytes
RSU1	0.57634	1.02179	0.000680428	0.0161172	7	bone marrow	erythroid_and_megs	7. m-Meg(PLEK,PF4, ITGA2B)	Megakaryocytes
SEC11A	0.529733	1.06061	7.82721e-05	0.00342741	7	bone marrow	erythroid_and_megs	7. m-Meg(PLEK,PF4, ITGA2B)	Megakaryocytes
SELENOW	0.530201	1.06341	0.000466593	0.013174	7	bone marrow	erythroid_and_megs	7. m-Meg(PLEK,PF4, ITGA2B)	Megakaryocytes
2025-09-06	0.503958	1.00728	0.00297452	0.0429538	7	bone marrow	erythroid_and_megs	7. m-Meg(PLEK,PF4, ITGA2B)	Megakaryocytes
SERPINB1	0.736575	2.03404	2.96816e-07	5.02824e-05	7	bone marrow	erythroid_and_megs	7. m-Meg(PLEK,PF4, ITGA2B)	Megakaryocytes
SERPINB6	0.663879	2.14949	5.57628e-09	1.77818e-06	7	bone marrow	erythroid_and_megs	7. m-Meg(PLEK,PF4, ITGA2B)	Megakaryocytes
SH3BGRL3	0.877971	2.00135	0.000225664	0.00765536	7	bone marrow	erythroid_and_megs	7. m-Meg(PLEK,PF4, ITGA2B)	Megakaryocytes
SLC37A1	0.575383	1.79891	1.8768e-10	1.15647e-07	7	bone marrow	erythroid_and_megs	7. m-Meg(PLEK,PF4, ITGA2B)	Megakaryocytes
SLC44A1	0.586787	1.80944	6.20861e-11	4.92555e-08	7	bone marrow	erythroid_and_megs	7. m-Meg(PLEK,PF4, ITGA2B)	Megakaryocytes
SNHG7	0.495966	1.00615	0.00398186	0.0526222	7	bone marrow	erythroid_and_megs	7. m-Meg(PLEK,PF4, ITGA2B)	Megakaryocytes
SOX4	0.505445	1.13337	0.0071365	0.0796273	7	bone marrow	erythroid_and_megs	7. m-Meg(PLEK,PF4, ITGA2B)	Megakaryocytes
SPX	0.592266	1.5647	4.29935e-07	6.73607e-05	7	bone marrow	erythroid_and_megs	7. m-Meg(PLEK,PF4, ITGA2B)	Megakaryocytes
TAGLN2	0.842305	1.73323	0.00118179	0.022864	7	bone marrow	erythroid_and_megs	7. m-Meg(PLEK,PF4, ITGA2B)	Megakaryocytes
TBXAS1	0.570668	1.60135	4.4817e-06	0.000396982	7	bone marrow	erythroid_and_megs	7. m-Meg(PLEK,PF4, ITGA2B)	Megakaryocytes
TC2N	0.546636	1.13536	0.000272088	0.00879015	7	bone marrow	erythroid_and_megs	7. m-Meg(PLEK,PF4, ITGA2B)	Megakaryocytes
TCEA2	0.544033	1.06525	1.13576e-07	2.22915e-05	7	bone marrow	erythroid_and_megs	7. m-Meg(PLEK,PF4, ITGA2B)	Megakaryocytes
TCEAL3	0.535265	1.28835	6.36024e-11	4.92555e-08	7	bone marrow	erythroid_and_megs	7. m-Meg(PLEK,PF4, ITGA2B)	Megakaryocytes
TCEAL4	0.533768	1.49255	8.5973e-10	3.82016e-07	7	bone marrow	erythroid_and_megs	7. m-Meg(PLEK,PF4, ITGA2B)	Megakaryocytes
TCEAL8	0.50162	1.13847	1.03972e-05	0.000757572	7	bone marrow	erythroid_and_megs	7. m-Meg(PLEK,PF4, ITGA2B)	Megakaryocytes
TCEAL9	0.527881	1.36936	2.67273e-06	0.000255086	7	bone marrow	erythroid_and_megs	7. m-Meg(PLEK,PF4, ITGA2B)	Megakaryocytes
TEX264	0.467124	1.01284	9.00844e-07	0.0001141	7	bone marrow	erythroid_and_megs	7. m-Meg(PLEK,PF4, ITGA2B)	Megakaryocytes
TGFB1	0.666261	1.74961	0.000859887	0.018616	7	bone marrow	erythroid_and_megs	7. m-Meg(PLEK,PF4, ITGA2B)	Megakaryocytes
TGFB1I1	0.586408	1.74082	1.3203e-09	5.41183e-07	7	bone marrow	erythroid_and_megs	7. m-Meg(PLEK,PF4, ITGA2B)	Megakaryocytes
TLN1	0.605732	1.03639	0.00777255	0.0843375	7	bone marrow	erythroid_and_megs	7. m-Meg(PLEK,PF4, ITGA2B)	Megakaryocytes
TMEM123	0.52538	1.06637	8.76427e-05	0.00373515	7	bone marrow	erythroid_and_megs	7. m-Meg(PLEK,PF4, ITGA2B)	Megakaryocytes
TMSB15A	0.583426	1.7081	3.45614e-15	1.04087e-11	7	bone marrow	erythroid_and_megs	7. m-Meg(PLEK,PF4, ITGA2B)	Megakaryocytes
TMSB4X	0.932214	3.43406	1.73829e-07	3.12028e-05	7	bone marrow	erythroid_and_megs	7. m-Meg(PLEK,PF4, ITGA2B)	Megakaryocytes
TPI1	0.709293	1.29393	0.000725235	0.0168126	7	bone marrow	erythroid_and_megs	7. m-Meg(PLEK,PF4, ITGA2B)	Megakaryocytes
TPM2	0.553045	1.58891	5.52416e-13	8.80779e-10	7	bone marrow	erythroid_and_megs	7. m-Meg(PLEK,PF4, ITGA2B)	Megakaryocytes
TPM4	0.709741	2.30155	5.54763e-05	0.002652	7	bone marrow	erythroid_and_megs	7. m-Meg(PLEK,PF4, ITGA2B)	Megakaryocytes
TREML1	0.603233	1.84643	0.000359121	0.0107915	7	bone marrow	erythroid_and_megs	7. m-Meg(PLEK,PF4, ITGA2B)	Megakaryocytes
TSC22D3	0.559266	1.26572	0.00894055	0.0932053	7	bone marrow	erythroid_and_megs	7. m-Meg(PLEK,PF4, ITGA2B)	Megakaryocytes
TTC27	0.445865	1.01096	1.03188e-06	0.000125987	7	bone marrow	erythroid_and_megs	7. m-Meg(PLEK,PF4, ITGA2B)	Megakaryocytes
TWF2	0.555268	1.27265	1.82679e-05	0.00114884	7	bone marrow	erythroid_and_megs	7. m-Meg(PLEK,PF4, ITGA2B)	Megakaryocytes
UBE2C	0.530316	1.49644	2.34131e-05	0.00137959	7	bone marrow	erythroid_and_megs	7. m-Meg(PLEK,PF4, ITGA2B)	Megakaryocytes
VAMP5	0.528272	1.32824	8.86283e-10	3.87463e-07	7	bone marrow	erythroid_and_megs	7. m-Meg(PLEK,PF4, ITGA2B)	Megakaryocytes
VASP	0.658131	1.95272	3.10175e-08	8.00694e-06	7	bone marrow	erythroid_and_megs	7. m-Meg(PLEK,PF4, ITGA2B)	Megakaryocytes
VDAC1	0.517542	1.14165	0.000161375	0.00587914	7	bone marrow	erythroid_and_megs	7. m-Meg(PLEK,PF4, ITGA2B)	Megakaryocytes
VIM	0.625326	1.59644	0.000878885	0.0188467	7	bone marrow	erythroid_and_megs	7. m-Meg(PLEK,PF4, ITGA2B)	Megakaryocytes
VWF	0.554511	1.20663	2.52585e-05	0.00146289	7	bone marrow	erythroid_and_megs	7. m-Meg(PLEK,PF4, ITGA2B)	Megakaryocytes
WAS	0.568415	1.31276	3.9206e-07	6.20504e-05	7	bone marrow	erythroid_and_megs	7. m-Meg(PLEK,PF4, ITGA2B)	Megakaryocytes
WDR1	0.557163	1.01619	0.00327072	0.0457696	7	bone marrow	erythroid_and_megs	7. m-Meg(PLEK,PF4, ITGA2B)	Megakaryocytes
WDR54	0.513892	1.15179	1.76888e-16	7.9909e-13	7	bone marrow	erythroid_and_megs	7. m-Meg(PLEK,PF4, ITGA2B)	Megakaryocytes
XBP1	0.549842	1.30149	1.37086e-06	0.00015746	7	bone marrow	erythroid_and_megs	7. m-Meg(PLEK,PF4, ITGA2B)	Megakaryocytes
ZFP36	0.554016	1.2504	0.00407511	0.0533604	7	bone marrow	erythroid_and_megs	7. m-Meg(PLEK,PF4, ITGA2B)	Megakaryocytes
ZNF385A	0.550099	1.37313	2.15149e-09	8.21356e-07	7	bone marrow	erythroid_and_megs	7. m-Meg(PLEK,PF4, ITGA2B)	Megakaryocytes
ZYX	0.71687	2.39485	1.11476e-05	0.000792701	7	bone marrow	erythroid_and_megs	7. m-Meg(PLEK,PF4, ITGA2B)	Megakaryocytes
AC008105.3	0.667863	1.01429	1.45601e-05	0.00197877	7	bone marrow	progenitors	7. m-HSPC-like(AVP, SPINK2)	CD34+ cells
AC011139.1	0.640358	1.53771	2.94138e-06	0.000771262	7	bone marrow	progenitors	7. m-HSPC-like(AVP, SPINK2)	CD34+ cells
AL355075.4	0.569574	1.21697	7.16292e-07	0.000285185	7	bone marrow	progenitors	7. m-HSPC-like(AVP, SPINK2)	CD34+ cells
AVP	0.700199	1.72555	1.85232e-05	0.00230667	7	bone marrow	progenitors	7. m-HSPC-like(AVP, SPINK2)	CD34+ cells
BAALC	0.695017	1.51282	0.000251302	0.0128692	7	bone marrow	progenitors	7. m-HSPC-like(AVP, SPINK2)	CD34+ cells
BCL3	0.65286	1.57659	5.40374e-06	0.00105347	7	bone marrow	progenitors	7. m-HSPC-like(AVP, SPINK2)	CD34+ cells
BEX1	0.651214	1.28281	6.28121e-05	0.00500161	7	bone marrow	progenitors	7. m-HSPC-like(AVP, SPINK2)	CD34+ cells
BTG2	0.589169	1.20599	0.000109548	0.00740835	7	bone marrow	progenitors	7. m-HSPC-like(AVP, SPINK2)	CD34+ cells
CD74	0.80382	1.24756	0.00119692	0.0327174	7	bone marrow	progenitors	7. m-HSPC-like(AVP, SPINK2)	CD34+ cells
CRHBP	0.680209	1.21457	0.00226362	0.0485657	7	bone marrow	progenitors	7. m-HSPC-like(AVP, SPINK2)	CD34+ cells
CSRNP1	0.577494	1.08721	0.00114918	0.0320872	7	bone marrow	progenitors	7. m-HSPC-like(AVP, SPINK2)	CD34+ cells
DDIT4	0.618667	1.461	0.00189357	0.0433071	7	bone marrow	progenitors	7. m-HSPC-like(AVP, SPINK2)	CD34+ cells
ELN	0.631756	1.14128	2.31352e-15	2.17995e-11	7	bone marrow	progenitors	7. m-HSPC-like(AVP, SPINK2)	CD34+ cells
GBP4	0.626717	1.00955	4.84943e-05	0.00435186	7	bone marrow	progenitors	7. m-HSPC-like(AVP, SPINK2)	CD34+ cells
GNA15	0.668992	1.27109	4.77438e-06	0.000985125	7	bone marrow	progenitors	7. m-HSPC-like(AVP, SPINK2)	CD34+ cells
GRASP	0.676903	1.52179	9.64924e-07	0.000353765	7	bone marrow	progenitors	7. m-HSPC-like(AVP, SPINK2)	CD34+ cells
H1FX	0.60755	1.1055	0.00265845	0.0539865	7	bone marrow	progenitors	7. m-HSPC-like(AVP, SPINK2)	CD34+ cells
HLA-DQB1	0.702581	1.04848	0.00353276	0.0655706	7	bone marrow	progenitors	7. m-HSPC-like(AVP, SPINK2)	CD34+ cells
HOPX	0.67634	1.63708	0.000671042	0.0234581	7	bone marrow	progenitors	7. m-HSPC-like(AVP, SPINK2)	CD34+ cells
ID1	0.628185	1.44595	1.10878e-05	0.00162399	7	bone marrow	progenitors	7. m-HSPC-like(AVP, SPINK2)	CD34+ cells
IDS	0.72654	1.25687	4.77908e-05	0.00430239	7	bone marrow	progenitors	7. m-HSPC-like(AVP, SPINK2)	CD34+ cells
INAFM2	0.63632	1.05768	9.84622e-06	0.00151716	7	bone marrow	progenitors	7. m-HSPC-like(AVP, SPINK2)	CD34+ cells
IRF1	0.596415	1.07326	0.000108414	0.00734926	7	bone marrow	progenitors	7. m-HSPC-like(AVP, SPINK2)	CD34+ cells
JUNB	0.560602	1.06916	0.00508311	0.0816881	7	bone marrow	progenitors	7. m-HSPC-like(AVP, SPINK2)	CD34+ cells
JUP	0.682581	1.07381	3.04559e-05	0.00317685	7	bone marrow	progenitors	7. m-HSPC-like(AVP, SPINK2)	CD34+ cells
KLF13	0.651549	1.00749	1.60692e-05	0.0021326	7	bone marrow	progenitors	7. m-HSPC-like(AVP, SPINK2)	CD34+ cells
KLF9	0.588456	1.06005	0.000128057	0.00813194	7	bone marrow	progenitors	7. m-HSPC-like(AVP, SPINK2)	CD34+ cells
MAFF	0.632971	1.39205	2.8752e-06	0.000766756	7	bone marrow	progenitors	7. m-HSPC-like(AVP, SPINK2)	CD34+ cells
MBOAT7	0.650648	1.0239	6.09538e-05	0.00497657	7	bone marrow	progenitors	7. m-HSPC-like(AVP, SPINK2)	CD34+ cells
MIDN	0.611402	1.11654	4.90468e-05	0.00437368	7	bone marrow	progenitors	7. m-HSPC-like(AVP, SPINK2)	CD34+ cells
NFKBIA	0.59443	1.012	0.00253867	0.0522293	7	bone marrow	progenitors	7. m-HSPC-like(AVP, SPINK2)	CD34+ cells
PNRC1	0.765378	1.18689	3.36418e-05	0.00337097	7	bone marrow	progenitors	7. m-HSPC-like(AVP, SPINK2)	CD34+ cells
RBPMS	0.68918	1.26278	0.00010301	0.00710821	7	bone marrow	progenitors	7. m-HSPC-like(AVP, SPINK2)	CD34+ cells
SKIL	0.671156	1.03513	1.07353e-05	0.00160738	7	bone marrow	progenitors	7. m-HSPC-like(AVP, SPINK2)	CD34+ cells
SNHG7	0.808776	1.02032	0.000720521	0.0246591	7	bone marrow	progenitors	7. m-HSPC-like(AVP, SPINK2)	CD34+ cells
SOCS3	0.616216	1.45502	3.88445e-06	0.000871473	7	bone marrow	progenitors	7. m-HSPC-like(AVP, SPINK2)	CD34+ cells
SPTBN1	0.731134	1.11559	1.39008e-05	0.00191682	7	bone marrow	progenitors	7. m-HSPC-like(AVP, SPINK2)	CD34+ cells
ZFP36L2	0.676616	1.03384	0.000958534	0.0291353	7	bone marrow	progenitors	7. m-HSPC-like(AVP, SPINK2)	CD34+ cells
LYZ	0.794872	1.14185	4.53884e-06	0.00306002	7	bone marrow	myeloid_cells	7. m-Gran_pre (RNASE2, PADI4)	Granulocyte precursor
MCEMP1	0.559304	1.02591	8.83751e-07	0.00122	7	bone marrow	myeloid_cells	7. m-Gran_pre (RNASE2, PADI4)	Granulocyte precursor
PADI4	0.597375	1.03392	1.68631e-07	0.00046298	7	bone marrow	myeloid_cells	7. m-Gran_pre (RNASE2, PADI4)	Granulocyte precursor
RETN	0.668095	1.3365	1.82931e-05	0.00688722	7	bone marrow	myeloid_cells	7. m-Gran_pre (RNASE2, PADI4)	Granulocyte precursor
RNASE2	0.687233	1.19065	3.41322e-06	0.00260393	7	bone marrow	myeloid_cells	7. m-Gran_pre (RNASE2, PADI4)	Granulocyte precursor
S100A8	0.675442	1.66616	0.000115891	0.0165787	7	bone marrow	myeloid_cells	7. m-Gran_pre (RNASE2, PADI4)	Granulocyte precursor
S100A9	0.69098	1.5714	3.0662e-05	0.00823048	7	bone marrow	myeloid_cells	7. m-Gran_pre (RNASE2, PADI4)	Granulocyte precursor
A1BG	0.605634	1.00094	7.87635e-07	2.11588e-05	7	bone marrow	b_cells	7. m-B_prog (DNTT, PSD3)	CD34+ cells
A2ML1-AS1	0.599858	1.7681	8.20579e-17	1.08563e-14	7	bone marrow	b_cells	7. m-B_prog (DNTT, PSD3)	CD34+ cells
AAK1	0.591895	1.27836	4.54195e-06	0.00010126	7	bone marrow	b_cells	7. m-B_prog (DNTT, PSD3)	CD34+ cells
ABCA1	0.606395	1.75749	7.95431e-07	2.13478e-05	7	bone marrow	b_cells	7. m-B_prog (DNTT, PSD3)	CD34+ cells
ABCG1	0.530596	1.21816	0.00104965	0.00943514	7	bone marrow	b_cells	7. m-B_prog (DNTT, PSD3)	CD34+ cells
ABHD15-AS1	0.501777	1.07744	0.0034648	0.0249969	7	bone marrow	b_cells	7. m-B_prog (DNTT, PSD3)	CD34+ cells
ABHD17B	0.652313	1.80862	1.11874e-08	4.64985e-07	7	bone marrow	b_cells	7. m-B_prog (DNTT, PSD3)	CD34+ cells
ABI1	0.652029	1.19345	2.16572e-08	8.53584e-07	7	bone marrow	b_cells	7. m-B_prog (DNTT, PSD3)	CD34+ cells
ABLIM1	0.612651	1.42335	4.66374e-09	2.08279e-07	7	bone marrow	b_cells	7. m-B_prog (DNTT, PSD3)	CD34+ cells
AC001226.2	0.555931	1.39651	4.66055e-05	0.000712998	7	bone marrow	b_cells	7. m-B_prog (DNTT, PSD3)	CD34+ cells
AC002454.1	0.599631	1.83411	3.9314e-09	1.76694e-07	7	bone marrow	b_cells	7. m-B_prog (DNTT, PSD3)	CD34+ cells
AC004470.1	0.549232	1.21464	6.63984e-38	5.50325e-35	7	bone marrow	b_cells	7. m-B_prog (DNTT, PSD3)	CD34+ cells
AC004704.1	0.575595	2.03104	2.82405e-45	4.40858e-42	7	bone marrow	b_cells	7. m-B_prog (DNTT, PSD3)	CD34+ cells
AC005258.1	0.561446	1.57096	2.15479e-06	5.18105e-05	7	bone marrow	b_cells	7. m-B_prog (DNTT, PSD3)	CD34+ cells
AC006059.1	0.524923	1.0549	3.88007e-05	0.000612208	7	bone marrow	b_cells	7. m-B_prog (DNTT, PSD3)	CD34+ cells
AC007100.1	0.775262	3.29656	1.17202e-35	7.33945e-33	7	bone marrow	b_cells	7. m-B_prog (DNTT, PSD3)	CD34+ cells
AC018682.1	0.518247	1.18539	0.000473467	0.00490886	7	bone marrow	b_cells	7. m-B_prog (DNTT, PSD3)	CD34+ cells
AC018816.1	0.531649	1.41386	7.92203e-06	0.000163189	7	bone marrow	b_cells	7. m-B_prog (DNTT, PSD3)	CD34+ cells
AC020661.2	0.587595	1.55228	4.43867e-15	4.73794e-13	7	bone marrow	b_cells	7. m-B_prog (DNTT, PSD3)	CD34+ cells
AC020661.3	0.580976	1.56991	1.79766e-13	1.61039e-11	7	bone marrow	b_cells	7. m-B_prog (DNTT, PSD3)	CD34+ cells
AC022182.1	0.568894	1.39666	6.4033e-08	2.28411e-06	7	bone marrow	b_cells	7. m-B_prog (DNTT, PSD3)	CD34+ cells
AC025437.4	0.54032	1.17796	3.89469e-09	1.75323e-07	7	bone marrow	b_cells	7. m-B_prog (DNTT, PSD3)	CD34+ cells
AC026464.3	0.533343	1.02389	4.70882e-15	4.95129e-13	7	bone marrow	b_cells	7. m-B_prog (DNTT, PSD3)	CD34+ cells
AC027644.4	0.528196	1.02384	8.11373e-05	0.00113641	7	bone marrow	b_cells	7. m-B_prog (DNTT, PSD3)	CD34+ cells
AC058822.1	0.533015	1.08287	2.49336e-07	7.64559e-06	7	bone marrow	b_cells	7. m-B_prog (DNTT, PSD3)	CD34+ cells
AC068051.1	0.529407	1.20577	3.0507e-20	5.69329e-18	7	bone marrow	b_cells	7. m-B_prog (DNTT, PSD3)	CD34+ cells
AC084871.2	0.528047	1.03528	1.93706e-12	1.49552e-10	7	bone marrow	b_cells	7. m-B_prog (DNTT, PSD3)	CD34+ cells
AC087627.1	0.538546	1.13681	1.51226e-52	3.87413e-49	7	bone marrow	b_cells	7. m-B_prog (DNTT, PSD3)	CD34+ cells
AC100800.1	0.557508	1.37662	1.51645e-54	7.12225e-51	7	bone marrow	b_cells	7. m-B_prog (DNTT, PSD3)	CD34+ cells
AC103724.4	0.53165	1.00855	4.36359e-34	2.4111e-31	7	bone marrow	b_cells	7. m-B_prog (DNTT, PSD3)	CD34+ cells
AC105285.1	0.538388	1.08574	1.0536e-18	1.668e-16	7	bone marrow	b_cells	7. m-B_prog (DNTT, PSD3)	CD34+ cells
AC116366.3	0.789826	2.19007	1.59926e-14	1.60954e-12	7	bone marrow	b_cells	7. m-B_prog (DNTT, PSD3)	CD34+ cells
AC141930.1	0.557943	1.55496	2.1487e-82	6.05503e-78	7	bone marrow	b_cells	7. m-B_prog (DNTT, PSD3)	CD34+ cells
AC244131.2	0.534983	1.15673	1.54352e-08	6.24052e-07	7	bone marrow	b_cells	7. m-B_prog (DNTT, PSD3)	CD34+ cells
ACSL1	0.560741	1.1039	5.24194e-06	0.000115135	7	bone marrow	b_cells	7. m-B_prog (DNTT, PSD3)	CD34+ cells
ACSS1	0.623215	1.41361	6.46091e-12	4.51782e-10	7	bone marrow	b_cells	7. m-B_prog (DNTT, PSD3)	CD34+ cells
ACTN1	0.583738	1.45764	6.13274e-09	2.67939e-07	7	bone marrow	b_cells	7. m-B_prog (DNTT, PSD3)	CD34+ cells
ADA	0.681027	2.08898	1.16032e-09	5.79747e-08	7	bone marrow	b_cells	7. m-B_prog (DNTT, PSD3)	CD34+ cells
ADAM10	0.581106	1.08959	1.7121e-05	0.000310469	7	bone marrow	b_cells	7. m-B_prog (DNTT, PSD3)	CD34+ cells
ADARB2	0.566692	1.89042	1.24793e-14	1.26498e-12	7	bone marrow	b_cells	7. m-B_prog (DNTT, PSD3)	CD34+ cells
ADGRA3	0.565241	1.51709	4.4178e-14	4.22012e-12	7	bone marrow	b_cells	7. m-B_prog (DNTT, PSD3)	CD34+ cells
ADGRE2	0.609445	1.97963	8.50064e-22	1.80111e-19	7	bone marrow	b_cells	7. m-B_prog (DNTT, PSD3)	CD34+ cells
ADNP	0.608949	1.09514	3.00991e-05	0.000493135	7	bone marrow	b_cells	7. m-B_prog (DNTT, PSD3)	CD34+ cells
ADPRM	0.56965	1.26294	3.82936e-12	2.78122e-10	7	bone marrow	b_cells	7. m-B_prog (DNTT, PSD3)	CD34+ cells
AF127577.2	0.543871	1.16662	1.07861e-26	3.70673e-24	7	bone marrow	b_cells	7. m-B_prog (DNTT, PSD3)	CD34+ cells
AFF1	0.659818	1.38196	1.66958e-06	4.13433e-05	7	bone marrow	b_cells	7. m-B_prog (DNTT, PSD3)	CD34+ cells
AGPS	0.559282	1.04845	9.6649e-05	0.00131701	7	bone marrow	b_cells	7. m-B_prog (DNTT, PSD3)	CD34+ cells
AHDC1	0.569311	1.37933	7.13109e-11	4.39725e-09	7	bone marrow	b_cells	7. m-B_prog (DNTT, PSD3)	CD34+ cells
AIF1	0.615004	1.09446	0.017061	0.0878136	7	bone marrow	b_cells	7. m-B_prog (DNTT, PSD3)	CD34+ cells
AKAP12	0.935601	4.03446	1.10797e-15	1.27439e-13	7	bone marrow	b_cells	7. m-B_prog (DNTT, PSD3)	CD34+ cells
AKT3	0.601726	1.42835	0.000297459	0.00333296	7	bone marrow	b_cells	7. m-B_prog (DNTT, PSD3)	CD34+ cells
AL031428.1	0.57011	1.56068	4.98207e-11	3.14082e-09	7	bone marrow	b_cells	7. m-B_prog (DNTT, PSD3)	CD34+ cells
AL031777.3	0.534137	1.18317	0.000399781	0.00428033	7	bone marrow	b_cells	7. m-B_prog (DNTT, PSD3)	CD34+ cells
AL049569.1	0.52707	1.02964	4.04248e-22	8.96986e-20	7	bone marrow	b_cells	7. m-B_prog (DNTT, PSD3)	CD34+ cells
AL132996.1	0.546155	1.37957	1.31342e-11	8.91862e-10	7	bone marrow	b_cells	7. m-B_prog (DNTT, PSD3)	CD34+ cells
AL133346.1	0.593973	1.87206	1.17721e-29	4.95132e-27	7	bone marrow	b_cells	7. m-B_prog (DNTT, PSD3)	CD34+ cells
AL133480.1	0.549361	1.36325	5.56791e-06	0.000121349	7	bone marrow	b_cells	7. m-B_prog (DNTT, PSD3)	CD34+ cells
AL136181.1	0.546108	1.33435	5.38437e-12	3.8028e-10	7	bone marrow	b_cells	7. m-B_prog (DNTT, PSD3)	CD34+ cells
AL136531.2	0.556145	1.69991	1.21582e-20	2.29944e-18	7	bone marrow	b_cells	7. m-B_prog (DNTT, PSD3)	CD34+ cells
AL139022.1	0.579076	1.7241	2.68199e-06	6.31186e-05	7	bone marrow	b_cells	7. m-B_prog (DNTT, PSD3)	CD34+ cells
AL161912.2	0.53422	1.01191	8.68237e-42	1.01945e-38	7	bone marrow	b_cells	7. m-B_prog (DNTT, PSD3)	CD34+ cells
AL357060.1	0.591716	1.68926	2.45017e-17	3.43511e-15	7	bone marrow	b_cells	7. m-B_prog (DNTT, PSD3)	CD34+ cells
AL390763.2	0.578665	1.69175	5.72254e-41	6.20235e-38	7	bone marrow	b_cells	7. m-B_prog (DNTT, PSD3)	CD34+ cells
AL391069.3	0.542195	1.00048	2.34553e-09	1.10901e-07	7	bone marrow	b_cells	7. m-B_prog (DNTT, PSD3)	CD34+ cells
AL445472.1	0.515223	1.00108	0.00127908	0.01106	7	bone marrow	b_cells	7. m-B_prog (DNTT, PSD3)	CD34+ cells
AL451048.1	0.57128	1.56895	1.51235e-41	1.70472e-38	7	bone marrow	b_cells	7. m-B_prog (DNTT, PSD3)	CD34+ cells
AL513327.1	0.539052	1.09839	2.42279e-12	1.84525e-10	7	bone marrow	b_cells	7. m-B_prog (DNTT, PSD3)	CD34+ cells
AL691403.1	0.551149	1.25993	2.68332e-06	6.31186e-05	7	bone marrow	b_cells	7. m-B_prog (DNTT, PSD3)	CD34+ cells
AL713998.1	0.54232	1.38521	1.84104e-24	5.24047e-22	7	bone marrow	b_cells	7. m-B_prog (DNTT, PSD3)	CD34+ cells
ALDH5A1	0.56628	1.15211	3.23531e-10	1.80536e-08	7	bone marrow	b_cells	7. m-B_prog (DNTT, PSD3)	CD34+ cells
AMBRA1	0.618968	1.55255	1.48908e-05	0.000274264	7	bone marrow	b_cells	7. m-B_prog (DNTT, PSD3)	CD34+ cells
AMZ1	0.521209	1.03985	2.65389e-05	0.000442001	7	bone marrow	b_cells	7. m-B_prog (DNTT, PSD3)	CD34+ cells
ANKRD17	0.707982	1.58433	2.20113e-07	6.86148e-06	7	bone marrow	b_cells	7. m-B_prog (DNTT, PSD3)	CD34+ cells
ANKRD50	0.552985	1.41025	6.51588e-19	1.06754e-16	7	bone marrow	b_cells	7. m-B_prog (DNTT, PSD3)	CD34+ cells
AP000787.1	0.522576	1.35241	0.00117517	0.010323	7	bone marrow	b_cells	7. m-B_prog (DNTT, PSD3)	CD34+ cells
AP001453.2	0.546672	1.12031	2.86388e-37	2.18119e-34	7	bone marrow	b_cells	7. m-B_prog (DNTT, PSD3)	CD34+ cells
AP002812.2	0.521808	1.00743	7.49029e-05	0.00106015	7	bone marrow	b_cells	7. m-B_prog (DNTT, PSD3)	CD34+ cells
AP003086.2	0.833066	2.86537	7.4493e-09	3.1767e-07	7	bone marrow	b_cells	7. m-B_prog (DNTT, PSD3)	CD34+ cells
APBB1IP	0.762388	1.75992	1.29198e-06	3.32189e-05	7	bone marrow	b_cells	7. m-B_prog (DNTT, PSD3)	CD34+ cells
APOLD1	0.550783	1.26198	6.1694e-05	0.000900797	7	bone marrow	b_cells	7. m-B_prog (DNTT, PSD3)	CD34+ cells
APP	0.579453	1.04	0.000130135	0.00167912	7	bone marrow	b_cells	7. m-B_prog (DNTT, PSD3)	CD34+ cells
ARAP2	0.577396	1.02515	5.86967e-05	0.000869649	7	bone marrow	b_cells	7. m-B_prog (DNTT, PSD3)	CD34+ cells
ARHGDIB	0.790049	1.14286	0.000104527	0.001406	7	bone marrow	b_cells	7. m-B_prog (DNTT, PSD3)	CD34+ cells
ARHGEF2	0.573119	1.03298	3.81683e-07	1.12033e-05	7	bone marrow	b_cells	7. m-B_prog (DNTT, PSD3)	CD34+ cells
ARHGEF7	0.594546	1.04018	7.78044e-06	0.000160743	7	bone marrow	b_cells	7. m-B_prog (DNTT, PSD3)	CD34+ cells
ARID1B	0.616067	1.22728	0.000995736	0.00900466	7	bone marrow	b_cells	7. m-B_prog (DNTT, PSD3)	CD34+ cells
ARID2	0.591089	1.15437	3.14869e-05	0.000512298	7	bone marrow	b_cells	7. m-B_prog (DNTT, PSD3)	CD34+ cells
ARID5A	0.59327	1.09646	7.80287e-07	2.09814e-05	7	bone marrow	b_cells	7. m-B_prog (DNTT, PSD3)	CD34+ cells
ARL15	0.585845	1.71203	0.000153979	0.00192423	7	bone marrow	b_cells	7. m-B_prog (DNTT, PSD3)	CD34+ cells
ARL5C	0.552912	1.23782	6.15662e-38	5.25738e-35	7	bone marrow	b_cells	7. m-B_prog (DNTT, PSD3)	CD34+ cells
ARPP21	0.903912	3.78985	1.72623e-15	1.95363e-13	7	bone marrow	b_cells	7. m-B_prog (DNTT, PSD3)	CD34+ cells
ARSB	0.58119	1.50064	2.27627e-07	7.06446e-06	7	bone marrow	b_cells	7. m-B_prog (DNTT, PSD3)	CD34+ cells
ATP1B3	0.790434	1.89031	8.67477e-13	7.04481e-11	7	bone marrow	b_cells	7. m-B_prog (DNTT, PSD3)	CD34+ cells
ATP2B4	0.570579	1.01713	4.31646e-05	0.000672404	7	bone marrow	b_cells	7. m-B_prog (DNTT, PSD3)	CD34+ cells
ATP5F1C	0.698426	1.03945	1.19276e-05	0.00022912	7	bone marrow	b_cells	7. m-B_prog (DNTT, PSD3)	CD34+ cells
ATP5PO	0.598213	1.20259	0.00082395	0.00771136	7	bone marrow	b_cells	7. m-B_prog (DNTT, PSD3)	CD34+ cells
ATP8A1	0.573114	1.55983	0.000189065	0.00228761	7	bone marrow	b_cells	7. m-B_prog (DNTT, PSD3)	CD34+ cells
ATXN3	0.571921	1.05476	8.87036e-07	2.36264e-05	7	bone marrow	b_cells	7. m-B_prog (DNTT, PSD3)	CD34+ cells
AUTS2	0.834403	2.73547	5.57196e-07	1.55926e-05	7	bone marrow	b_cells	7. m-B_prog (DNTT, PSD3)	CD34+ cells
BAALC	0.560967	1.49664	5.53121e-05	0.000827987	7	bone marrow	b_cells	7. m-B_prog (DNTT, PSD3)	CD34+ cells
BACH2	0.555274	2.12879	0.00167644	0.0137853	7	bone marrow	b_cells	7. m-B_prog (DNTT, PSD3)	CD34+ cells
BAHCC1	0.619775	1.93462	4.88103e-10	2.62997e-08	7	bone marrow	b_cells	7. m-B_prog (DNTT, PSD3)	CD34+ cells
BAZ2B	0.622821	1.2457	3.48646e-07	1.03311e-05	7	bone marrow	b_cells	7. m-B_prog (DNTT, PSD3)	CD34+ cells
BCAS3	0.51085	1.11956	0.0100454	0.058331	7	bone marrow	b_cells	7. m-B_prog (DNTT, PSD3)	CD34+ cells
BCL11A	0.65304	1.3912	0.000143218	0.00181063	7	bone marrow	b_cells	7. m-B_prog (DNTT, PSD3)	CD34+ cells
BCL2L1	0.562443	1.16184	2.63663e-06	6.2176e-05	7	bone marrow	b_cells	7. m-B_prog (DNTT, PSD3)	CD34+ cells
BCL7A	0.545249	1.48946	0.00119814	0.0104663	7	bone marrow	b_cells	7. m-B_prog (DNTT, PSD3)	CD34+ cells
BCR	0.745905	2.3551	1.25849e-10	7.44643e-09	7	bone marrow	b_cells	7. m-B_prog (DNTT, PSD3)	CD34+ cells
BEST3	0.526699	1.10707	3.70729e-06	8.45238e-05	7	bone marrow	b_cells	7. m-B_prog (DNTT, PSD3)	CD34+ cells
BICRAL	0.552827	1.22509	0.000265054	0.00303874	7	bone marrow	b_cells	7. m-B_prog (DNTT, PSD3)	CD34+ cells
BRAF	0.559036	1.1797	0.00236782	0.0183311	7	bone marrow	b_cells	7. m-B_prog (DNTT, PSD3)	CD34+ cells
BRF1	0.614391	1.66629	3.15544e-11	2.03479e-09	7	bone marrow	b_cells	7. m-B_prog (DNTT, PSD3)	CD34+ cells
BTBD11	0.543342	1.33525	1.92324e-06	4.68426e-05	7	bone marrow	b_cells	7. m-B_prog (DNTT, PSD3)	CD34+ cells
BTBD3	0.604278	1.85555	1.53023e-13	1.38211e-11	7	bone marrow	b_cells	7. m-B_prog (DNTT, PSD3)	CD34+ cells
C11orf49	0.569281	1.27917	9.04645e-05	0.00125027	7	bone marrow	b_cells	7. m-B_prog (DNTT, PSD3)	CD34+ cells
C20orf194	0.556348	1.23317	2.07039e-08	8.19431e-07	7	bone marrow	b_cells	7. m-B_prog (DNTT, PSD3)	CD34+ cells
C22orf34	0.582635	1.31847	5.1139e-05	0.000774367	7	bone marrow	b_cells	7. m-B_prog (DNTT, PSD3)	CD34+ cells
C3orf58	0.545704	1.03878	5.42399e-07	1.52239e-05	7	bone marrow	b_cells	7. m-B_prog (DNTT, PSD3)	CD34+ cells
C4orf19	0.616246	2.15165	4.28287e-12	3.08674e-10	7	bone marrow	b_cells	7. m-B_prog (DNTT, PSD3)	CD34+ cells
C6orf48	0.657159	1.26931	1.13058e-05	0.000218666	7	bone marrow	b_cells	7. m-B_prog (DNTT, PSD3)	CD34+ cells
CALHM6	0.622617	1.41304	1.51009e-07	4.88008e-06	7	bone marrow	b_cells	7. m-B_prog (DNTT, PSD3)	CD34+ cells
CARD19	0.590117	1.11363	3.73532e-07	1.10039e-05	7	bone marrow	b_cells	7. m-B_prog (DNTT, PSD3)	CD34+ cells
CASC15	0.717622	2.76084	4.10282e-15	4.3961e-13	7	bone marrow	b_cells	7. m-B_prog (DNTT, PSD3)	CD34+ cells
CASD1	0.554793	1.0553	5.60834e-06	0.000122103	7	bone marrow	b_cells	7. m-B_prog (DNTT, PSD3)	CD34+ cells
CASP7	0.548215	1.03031	1.74589e-09	8.39578e-08	7	bone marrow	b_cells	7. m-B_prog (DNTT, PSD3)	CD34+ cells
CASTOR2	0.558747	1.23774	7.7631e-08	2.71757e-06	7	bone marrow	b_cells	7. m-B_prog (DNTT, PSD3)	CD34+ cells
CCDC88A	0.626264	1.24476	2.744e-06	6.44383e-05	7	bone marrow	b_cells	7. m-B_prog (DNTT, PSD3)	CD34+ cells
CCM2	0.659758	1.43521	4.22321e-08	1.58048e-06	7	bone marrow	b_cells	7. m-B_prog (DNTT, PSD3)	CD34+ cells
CCND3	0.656046	1.37968	0.00022922	0.0026903	7	bone marrow	b_cells	7. m-B_prog (DNTT, PSD3)	CD34+ cells
CD109	0.699511	2.53788	2.55231e-16	3.2109e-14	7	bone marrow	b_cells	7. m-B_prog (DNTT, PSD3)	CD34+ cells
CD24	0.610582	1.48494	0.0022905	0.0178403	7	bone marrow	b_cells	7. m-B_prog (DNTT, PSD3)	CD34+ cells
CD2AP	0.694217	1.62382	2.16576e-08	8.53584e-07	7	bone marrow	b_cells	7. m-B_prog (DNTT, PSD3)	CD34+ cells
CD34	0.610649	1.44459	1.45754e-06	3.68372e-05	7	bone marrow	b_cells	7. m-B_prog (DNTT, PSD3)	CD34+ cells
CD38	0.606254	1.17485	0.00814722	0.0494164	7	bone marrow	b_cells	7. m-B_prog (DNTT, PSD3)	CD34+ cells
CD69	0.560664	1.01977	0.0190408	0.0953732	7	bone marrow	b_cells	7. m-B_prog (DNTT, PSD3)	CD34+ cells
CD79B	0.810216	2.1563	1.38105e-06	3.52199e-05	7	bone marrow	b_cells	7. m-B_prog (DNTT, PSD3)	CD34+ cells
CD9	0.87983	3.00469	2.27916e-11	1.51122e-09	7	bone marrow	b_cells	7. m-B_prog (DNTT, PSD3)	CD34+ cells
CD96	0.587906	1.43738	4.41974e-07	1.26702e-05	7	bone marrow	b_cells	7. m-B_prog (DNTT, PSD3)	CD34+ cells
CD99	0.860608	1.57573	6.97325e-09	3.00009e-07	7	bone marrow	b_cells	7. m-B_prog (DNTT, PSD3)	CD34+ cells
CDC14A	0.547408	1.01407	8.39003e-05	0.00116987	7	bone marrow	b_cells	7. m-B_prog (DNTT, PSD3)	CD34+ cells
CDC42SE2	0.594241	1.1012	0.00131673	0.011323	7	bone marrow	b_cells	7. m-B_prog (DNTT, PSD3)	CD34+ cells
CDCA7L	0.565671	1.03066	0.000271269	0.00309739	7	bone marrow	b_cells	7. m-B_prog (DNTT, PSD3)	CD34+ cells
CDK13	0.635107	1.14135	0.000108013	0.00144393	7	bone marrow	b_cells	7. m-B_prog (DNTT, PSD3)	CD34+ cells
CDK19	0.583432	1.22329	0.000165178	0.00204155	7	bone marrow	b_cells	7. m-B_prog (DNTT, PSD3)	CD34+ cells
CDK6	0.797208	2.08465	1.603e-06	4.00938e-05	7	bone marrow	b_cells	7. m-B_prog (DNTT, PSD3)	CD34+ cells
CDR2	0.532107	1.06657	0.00145181	0.0122491	7	bone marrow	b_cells	7. m-B_prog (DNTT, PSD3)	CD34+ cells
CEACAM21	0.552511	1.12965	7.19642e-09	3.08199e-07	7	bone marrow	b_cells	7. m-B_prog (DNTT, PSD3)	CD34+ cells
CEP135	0.586893	1.21587	1.52048e-06	3.83247e-05	7	bone marrow	b_cells	7. m-B_prog (DNTT, PSD3)	CD34+ cells
CERS6	0.638477	1.37174	8.78296e-06	0.000177295	7	bone marrow	b_cells	7. m-B_prog (DNTT, PSD3)	CD34+ cells
CHD6	0.595198	1.10773	6.10757e-06	0.000131282	7	bone marrow	b_cells	7. m-B_prog (DNTT, PSD3)	CD34+ cells
CHRDL1	0.531137	1.00294	5.72603e-07	1.59604e-05	7	bone marrow	b_cells	7. m-B_prog (DNTT, PSD3)	CD34+ cells
CHST11	0.648762	1.56767	6.60144e-05	0.000956473	7	bone marrow	b_cells	7. m-B_prog (DNTT, PSD3)	CD34+ cells
CHST15	0.616677	1.61048	1.25918e-11	8.59168e-10	7	bone marrow	b_cells	7. m-B_prog (DNTT, PSD3)	CD34+ cells
CLEC14A	0.548547	1.44505	2.97243e-45	4.40858e-42	7	bone marrow	b_cells	7. m-B_prog (DNTT, PSD3)	CD34+ cells
CLEC16A	0.54885	1.18835	6.0982e-05	0.000891324	7	bone marrow	b_cells	7. m-B_prog (DNTT, PSD3)	CD34+ cells
CLHC1	0.536547	1.01345	4.08591e-21	8.34355e-19	7	bone marrow	b_cells	7. m-B_prog (DNTT, PSD3)	CD34+ cells
CLN8	0.576546	1.08986	2.63997e-06	6.22026e-05	7	bone marrow	b_cells	7. m-B_prog (DNTT, PSD3)	CD34+ cells
CMTM7	0.800568	2.16092	9.55236e-09	3.99385e-07	7	bone marrow	b_cells	7. m-B_prog (DNTT, PSD3)	CD34+ cells
CMTM8	0.658678	2.11553	1.34282e-09	6.61549e-08	7	bone marrow	b_cells	7. m-B_prog (DNTT, PSD3)	CD34+ cells
CNOT6L	0.610893	1.18073	9.22101e-05	0.00126941	7	bone marrow	b_cells	7. m-B_prog (DNTT, PSD3)	CD34+ cells
CNTLN	0.553441	1.28455	9.71953e-07	2.56217e-05	7	bone marrow	b_cells	7. m-B_prog (DNTT, PSD3)	CD34+ cells
COBL	0.556804	1.47805	7.46078e-27	2.59561e-24	7	bone marrow	b_cells	7. m-B_prog (DNTT, PSD3)	CD34+ cells
COL5A1	0.555509	1.64557	2.37172e-17	3.34674e-15	7	bone marrow	b_cells	7. m-B_prog (DNTT, PSD3)	CD34+ cells
COMT	0.656389	1.19841	3.86792e-07	1.13304e-05	7	bone marrow	b_cells	7. m-B_prog (DNTT, PSD3)	CD34+ cells
COP1	0.611041	1.3588	0.000167773	0.00206727	7	bone marrow	b_cells	7. m-B_prog (DNTT, PSD3)	CD34+ cells
CRADD	0.540878	1.10319	4.97343e-05	0.00075594	7	bone marrow	b_cells	7. m-B_prog (DNTT, PSD3)	CD34+ cells
CREB1	0.594584	1.08541	1.8479e-05	0.000327302	7	bone marrow	b_cells	7. m-B_prog (DNTT, PSD3)	CD34+ cells
CREB5	0.544716	1.20173	2.88584e-13	2.51774e-11	7	bone marrow	b_cells	7. m-B_prog (DNTT, PSD3)	CD34+ cells
CREBBP	0.601236	1.07716	0.000102507	0.00138015	7	bone marrow	b_cells	7. m-B_prog (DNTT, PSD3)	CD34+ cells
CRIM1	0.606891	1.77801	1.25569e-10	7.44643e-09	7	bone marrow	b_cells	7. m-B_prog (DNTT, PSD3)	CD34+ cells
CRMP1	0.527723	1.10649	3.57354e-18	5.44337e-16	7	bone marrow	b_cells	7. m-B_prog (DNTT, PSD3)	CD34+ cells
CROCC	0.549107	1.38262	0.000295605	0.00331985	7	bone marrow	b_cells	7. m-B_prog (DNTT, PSD3)	CD34+ cells
CSGALNACT1	0.742598	2.03432	2.00872e-07	6.36082e-06	7	bone marrow	b_cells	7. m-B_prog (DNTT, PSD3)	CD34+ cells
CSNK2B	0.56186	1.02737	0.000737187	0.00703009	7	bone marrow	b_cells	7. m-B_prog (DNTT, PSD3)	CD34+ cells
CTBP2	0.721394	2.45474	3.07384e-13	2.67348e-11	7	bone marrow	b_cells	7. m-B_prog (DNTT, PSD3)	CD34+ cells
CUX1	0.658584	1.27026	0.000190934	0.00230726	7	bone marrow	b_cells	7. m-B_prog (DNTT, PSD3)	CD34+ cells
CYFIP2	0.634697	1.16332	0.000260412	0.00299161	7	bone marrow	b_cells	7. m-B_prog (DNTT, PSD3)	CD34+ cells
CYGB	0.635059	2.28337	6.82312e-15	7.04306e-13	7	bone marrow	b_cells	7. m-B_prog (DNTT, PSD3)	CD34+ cells
CYTH3	0.617582	1.86824	3.18754e-08	1.22711e-06	7	bone marrow	b_cells	7. m-B_prog (DNTT, PSD3)	CD34+ cells
DACH1	0.684028	2.49129	2.57064e-17	3.57768e-15	7	bone marrow	b_cells	7. m-B_prog (DNTT, PSD3)	CD34+ cells
DAGLB	0.540641	1.10723	8.14139e-10	4.16378e-08	7	bone marrow	b_cells	7. m-B_prog (DNTT, PSD3)	CD34+ cells
DBN1	0.557827	1.19363	4.53772e-08	1.68698e-06	7	bone marrow	b_cells	7. m-B_prog (DNTT, PSD3)	CD34+ cells
DCK	0.596225	1.08321	9.81006e-05	0.00133549	7	bone marrow	b_cells	7. m-B_prog (DNTT, PSD3)	CD34+ cells
DENND4C	0.579545	1.09762	1.02716e-05	0.000202356	7	bone marrow	b_cells	7. m-B_prog (DNTT, PSD3)	CD34+ cells
DENND6A	0.575476	1.16073	1.37494e-07	4.49488e-06	7	bone marrow	b_cells	7. m-B_prog (DNTT, PSD3)	CD34+ cells
DENND6A-AS1	0.534771	1.06597	4.16483e-07	1.20251e-05	7	bone marrow	b_cells	7. m-B_prog (DNTT, PSD3)	CD34+ cells
DEPP1	0.651402	2.48923	1.71583e-32	8.63429e-30	7	bone marrow	b_cells	7. m-B_prog (DNTT, PSD3)	CD34+ cells
DGKD	0.597392	1.30778	0.00018491	0.00224765	7	bone marrow	b_cells	7. m-B_prog (DNTT, PSD3)	CD34+ cells
DHRSX	0.555121	1.09043	0.000480085	0.00496652	7	bone marrow	b_cells	7. m-B_prog (DNTT, PSD3)	CD34+ cells
DIS3L2	0.532324	1.00583	0.000364158	0.00395756	7	bone marrow	b_cells	7. m-B_prog (DNTT, PSD3)	CD34+ cells
DLEU2	0.625572	1.65009	0.00015293	0.00191828	7	bone marrow	b_cells	7. m-B_prog (DNTT, PSD3)	CD34+ cells
DLGAP2	0.547008	1.57338	1.69909e-37	1.33001e-34	7	bone marrow	b_cells	7. m-B_prog (DNTT, PSD3)	CD34+ cells
DNTT	0.9642	4.88184	7.10834e-19	1.15788e-16	7	bone marrow	b_cells	7. m-B_prog (DNTT, PSD3)	CD34+ cells
DOK3	0.616025	1.32876	3.27694e-09	1.48942e-07	7	bone marrow	b_cells	7. m-B_prog (DNTT, PSD3)	CD34+ cells
DPYD	0.714764	1.88736	1.85105e-05	0.000327654	7	bone marrow	b_cells	7. m-B_prog (DNTT, PSD3)	CD34+ cells
DPYD-AS1	0.543944	1.17832	1.02591e-07	3.46231e-06	7	bone marrow	b_cells	7. m-B_prog (DNTT, PSD3)	CD34+ cells
DTNBP1	0.555844	1.13477	0.000327598	0.0036217	7	bone marrow	b_cells	7. m-B_prog (DNTT, PSD3)	CD34+ cells
DTX1	0.560158	1.43357	0.000221042	0.00260517	7	bone marrow	b_cells	7. m-B_prog (DNTT, PSD3)	CD34+ cells
DUSP26	0.577896	1.67176	1.06864e-29	4.63298e-27	7	bone marrow	b_cells	7. m-B_prog (DNTT, PSD3)	CD34+ cells
DYRK3	0.549898	1.25411	3.1102e-17	4.27539e-15	7	bone marrow	b_cells	7. m-B_prog (DNTT, PSD3)	CD34+ cells
EBF1	0.834679	2.78923	5.28632e-05	0.000798759	7	bone marrow	b_cells	7. m-B_prog (DNTT, PSD3)	CD34+ cells
EFCAB2	0.564424	1.08122	8.96707e-05	0.00124112	7	bone marrow	b_cells	7. m-B_prog (DNTT, PSD3)	CD34+ cells
EGFL7	0.687238	2.04167	5.01087e-08	1.84102e-06	7	bone marrow	b_cells	7. m-B_prog (DNTT, PSD3)	CD34+ cells
EIF2AK3	0.546189	1.06918	0.00285034	0.0212831	7	bone marrow	b_cells	7. m-B_prog (DNTT, PSD3)	CD34+ cells
EIPR1	0.588995	1.21791	3.2478e-08	1.24861e-06	7	bone marrow	b_cells	7. m-B_prog (DNTT, PSD3)	CD34+ cells
ELK3	0.729573	2.13501	1.70832e-22	4.01171e-20	7	bone marrow	b_cells	7. m-B_prog (DNTT, PSD3)	CD34+ cells
ELMO1-AS1	0.524601	1.12372	0.000591118	0.00589168	7	bone marrow	b_cells	7. m-B_prog (DNTT, PSD3)	CD34+ cells
ENG	0.630884	1.81148	2.79937e-13	2.44988e-11	7	bone marrow	b_cells	7. m-B_prog (DNTT, PSD3)	CD34+ cells
ENTPD4	0.611693	1.2534	2.69983e-09	1.2534e-07	7	bone marrow	b_cells	7. m-B_prog (DNTT, PSD3)	CD34+ cells
ERCC6L2	0.564864	1.09872	3.73695e-07	1.10039e-05	7	bone marrow	b_cells	7. m-B_prog (DNTT, PSD3)	CD34+ cells
ERG	0.905866	3.60544	3.29977e-23	8.22898e-21	7	bone marrow	b_cells	7. m-B_prog (DNTT, PSD3)	CD34+ cells
ERGIC1	0.687855	1.43683	2.72657e-09	1.26373e-07	7	bone marrow	b_cells	7. m-B_prog (DNTT, PSD3)	CD34+ cells
ERO1B	0.670208	1.52636	2.36137e-09	1.11463e-07	7	bone marrow	b_cells	7. m-B_prog (DNTT, PSD3)	CD34+ cells
ESD	0.714611	1.57199	5.20955e-07	1.46905e-05	7	bone marrow	b_cells	7. m-B_prog (DNTT, PSD3)	CD34+ cells
ETS2	0.600413	1.54128	9.64674e-06	0.000191981	7	bone marrow	b_cells	7. m-B_prog (DNTT, PSD3)	CD34+ cells
ETV6	0.731883	1.27545	2.88358e-07	8.70013e-06	7	bone marrow	b_cells	7. m-B_prog (DNTT, PSD3)	CD34+ cells
EXOC4	0.632875	1.39071	0.000336313	0.0036963	7	bone marrow	b_cells	7. m-B_prog (DNTT, PSD3)	CD34+ cells
EXOC6	0.556066	1.05565	0.000639953	0.00627047	7	bone marrow	b_cells	7. m-B_prog (DNTT, PSD3)	CD34+ cells
EZH2	0.558094	1.01119	0.00230904	0.0179599	7	bone marrow	b_cells	7. m-B_prog (DNTT, PSD3)	CD34+ cells
FAM117B	0.524326	1.08732	0.000319431	0.00354259	7	bone marrow	b_cells	7. m-B_prog (DNTT, PSD3)	CD34+ cells
FAM135A	0.546127	1.02403	1.98692e-05	0.000347773	7	bone marrow	b_cells	7. m-B_prog (DNTT, PSD3)	CD34+ cells
FAM215B	0.591278	1.25214	2.0247e-05	0.000351546	7	bone marrow	b_cells	7. m-B_prog (DNTT, PSD3)	CD34+ cells
FAM228B	0.553294	1.06888	2.36745e-09	1.11563e-07	7	bone marrow	b_cells	7. m-B_prog (DNTT, PSD3)	CD34+ cells
FAM241A	0.613351	1.5235	4.32376e-12	3.10825e-10	7	bone marrow	b_cells	7. m-B_prog (DNTT, PSD3)	CD34+ cells
FBXL4	0.568965	1.1916	9.11873e-06	0.000182634	7	bone marrow	b_cells	7. m-B_prog (DNTT, PSD3)	CD34+ cells
FBXO11	0.607291	1.43624	0.000122888	0.00160027	7	bone marrow	b_cells	7. m-B_prog (DNTT, PSD3)	CD34+ cells
FBXO34	0.554356	1.10217	7.56328e-06	0.000156831	7	bone marrow	b_cells	7. m-B_prog (DNTT, PSD3)	CD34+ cells
FEZ2	0.56364	1.0287	1.47451e-06	3.71994e-05	7	bone marrow	b_cells	7. m-B_prog (DNTT, PSD3)	CD34+ cells
FGFR1	0.525616	1.13011	7.74334e-11	4.73335e-09	7	bone marrow	b_cells	7. m-B_prog (DNTT, PSD3)	CD34+ cells
FHIT	0.896881	2.99495	1.21061e-11	8.28031e-10	7	bone marrow	b_cells	7. m-B_prog (DNTT, PSD3)	CD34+ cells
FHL1	0.550893	1.09297	1.83468e-05	0.000325539	7	bone marrow	b_cells	7. m-B_prog (DNTT, PSD3)	CD34+ cells
FKBP1A	0.68702	1.05323	1.75874e-05	0.000314674	7	bone marrow	b_cells	7. m-B_prog (DNTT, PSD3)	CD34+ cells
FLI1	0.664626	1.44415	5.02807e-07	1.41975e-05	7	bone marrow	b_cells	7. m-B_prog (DNTT, PSD3)	CD34+ cells
FLT3	0.56397	1.16487	0.000719771	0.00690843	7	bone marrow	b_cells	7. m-B_prog (DNTT, PSD3)	CD34+ cells
FNBP1L	0.529383	1.04529	1.8103e-11	1.20887e-09	7	bone marrow	b_cells	7. m-B_prog (DNTT, PSD3)	CD34+ cells
FOXN3	0.661387	1.34727	4.73235e-05	0.000722413	7	bone marrow	b_cells	7. m-B_prog (DNTT, PSD3)	CD34+ cells
FOXO1	0.739563	2.11821	6.0809e-07	1.67671e-05	7	bone marrow	b_cells	7. m-B_prog (DNTT, PSD3)	CD34+ cells
FOXP1	0.629796	1.64355	0.000729236	0.00697551	7	bone marrow	b_cells	7. m-B_prog (DNTT, PSD3)	CD34+ cells
FPGS	0.605786	1.13988	1.06627e-07	3.56858e-06	7	bone marrow	b_cells	7. m-B_prog (DNTT, PSD3)	CD34+ cells
FRMD4B	0.565972	1.38836	1.8795e-06	4.59759e-05	7	bone marrow	b_cells	7. m-B_prog (DNTT, PSD3)	CD34+ cells
FTX	0.669554	1.52064	5.70149e-05	0.000848749	7	bone marrow	b_cells	7. m-B_prog (DNTT, PSD3)	CD34+ cells
FXYD2	0.540448	1.10106	7.93812e-39	7.71366e-36	7	bone marrow	b_cells	7. m-B_prog (DNTT, PSD3)	CD34+ cells
FYN	0.592318	1.2402	4.46601e-06	9.9962e-05	7	bone marrow	b_cells	7. m-B_prog (DNTT, PSD3)	CD34+ cells
GAB1	0.762642	2.32108	1.04681e-09	5.25833e-08	7	bone marrow	b_cells	7. m-B_prog (DNTT, PSD3)	CD34+ cells
GAB2	0.857973	2.49489	4.84676e-10	2.61651e-08	7	bone marrow	b_cells	7. m-B_prog (DNTT, PSD3)	CD34+ cells
GABPB1	0.709547	1.82086	1.38283e-06	3.52335e-05	7	bone marrow	b_cells	7. m-B_prog (DNTT, PSD3)	CD34+ cells
GABPB1-AS1	0.619461	1.23442	1.14801e-05	0.000221431	7	bone marrow	b_cells	7. m-B_prog (DNTT, PSD3)	CD34+ cells
GADD45A	0.595788	1.15014	0.00135864	0.0116161	7	bone marrow	b_cells	7. m-B_prog (DNTT, PSD3)	CD34+ cells
GALNT14	0.569373	1.44965	1.70306e-09	8.20381e-08	7	bone marrow	b_cells	7. m-B_prog (DNTT, PSD3)	CD34+ cells
GALNT2	0.59036	1.02507	5.03845e-05	0.000764174	7	bone marrow	b_cells	7. m-B_prog (DNTT, PSD3)	CD34+ cells
GALNT7	0.827443	2.81767	3.54089e-13	3.06081e-11	7	bone marrow	b_cells	7. m-B_prog (DNTT, PSD3)	CD34+ cells
GAS7	0.530972	1.13975	0.00763038	0.0468462	7	bone marrow	b_cells	7. m-B_prog (DNTT, PSD3)	CD34+ cells
GBP4	0.607068	1.35379	6.00688e-07	1.66005e-05	7	bone marrow	b_cells	7. m-B_prog (DNTT, PSD3)	CD34+ cells
GFI1	0.544078	1.30627	8.48077e-21	1.62577e-18	7	bone marrow	b_cells	7. m-B_prog (DNTT, PSD3)	CD34+ cells
GFOD1	0.562046	1.01861	1.83167e-06	4.48839e-05	7	bone marrow	b_cells	7. m-B_prog (DNTT, PSD3)	CD34+ cells
GIMAP2	0.587952	1.46365	5.87035e-16	7.0096e-14	7	bone marrow	b_cells	7. m-B_prog (DNTT, PSD3)	CD34+ cells
GLRX	0.733688	1.69539	1.86112e-07	5.94051e-06	7	bone marrow	b_cells	7. m-B_prog (DNTT, PSD3)	CD34+ cells
GMDS-DT	0.554666	1.068	0.000547684	0.0055517	7	bone marrow	b_cells	7. m-B_prog (DNTT, PSD3)	CD34+ cells
GMFG	0.828101	1.41268	4.18209e-10	2.27074e-08	7	bone marrow	b_cells	7. m-B_prog (DNTT, PSD3)	CD34+ cells
GNAI1	0.544455	1.29492	8.72734e-07	2.32674e-05	7	bone marrow	b_cells	7. m-B_prog (DNTT, PSD3)	CD34+ cells
GNAQ	0.695499	2.11799	1.92855e-09	9.21126e-08	7	bone marrow	b_cells	7. m-B_prog (DNTT, PSD3)	CD34+ cells
GNB4	0.572004	1.21503	4.60276e-06	0.000102292	7	bone marrow	b_cells	7. m-B_prog (DNTT, PSD3)	CD34+ cells
GNG11	0.673352	2.41784	1.52274e-24	4.4238e-22	7	bone marrow	b_cells	7. m-B_prog (DNTT, PSD3)	CD34+ cells
GNG7	0.543077	1.05482	0.00619211	0.0398752	7	bone marrow	b_cells	7. m-B_prog (DNTT, PSD3)	CD34+ cells
GPR132	0.586662	1.42111	6.55781e-08	2.33332e-06	7	bone marrow	b_cells	7. m-B_prog (DNTT, PSD3)	CD34+ cells
GPR137C	0.525025	1.08375	5.84138e-10	3.1e-08	7	bone marrow	b_cells	7. m-B_prog (DNTT, PSD3)	CD34+ cells
GPR173	0.533699	1.02282	1.31542e-09	6.49186e-08	7	bone marrow	b_cells	7. m-B_prog (DNTT, PSD3)	CD34+ cells
GPR176	0.598555	1.80873	1.27111e-19	2.25282e-17	7	bone marrow	b_cells	7. m-B_prog (DNTT, PSD3)	CD34+ cells
GPR75-ASB3	0.514954	1.01924	0.0019007	0.0153253	7	bone marrow	b_cells	7. m-B_prog (DNTT, PSD3)	CD34+ cells
GPSM1	0.536067	1.05361	1.60213e-11	1.07752e-09	7	bone marrow	b_cells	7. m-B_prog (DNTT, PSD3)	CD34+ cells
GRAMD1B	0.643358	2.20942	7.10418e-14	6.67319e-12	7	bone marrow	b_cells	7. m-B_prog (DNTT, PSD3)	CD34+ cells
GRK5	0.513823	1.11748	0.0019144	0.0154005	7	bone marrow	b_cells	7. m-B_prog (DNTT, PSD3)	CD34+ cells
GUCY1A1	0.570755	1.48956	1.13033e-11	7.76892e-10	7	bone marrow	b_cells	7. m-B_prog (DNTT, PSD3)	CD34+ cells
H2AFY	0.69605	1.06149	0.00786215	0.0479973	7	bone marrow	b_cells	7. m-B_prog (DNTT, PSD3)	CD34+ cells
HACD3	0.574511	1.08269	3.28084e-05	0.000531345	7	bone marrow	b_cells	7. m-B_prog (DNTT, PSD3)	CD34+ cells
HHAT	0.540445	1.02654	4.77272e-08	1.76503e-06	7	bone marrow	b_cells	7. m-B_prog (DNTT, PSD3)	CD34+ cells
HHIP	0.619342	2.31235	1.39376e-19	2.45476e-17	7	bone marrow	b_cells	7. m-B_prog (DNTT, PSD3)	CD34+ cells
HHIP-AS1	0.542562	1.37164	4.65603e-15	4.91412e-13	7	bone marrow	b_cells	7. m-B_prog (DNTT, PSD3)	CD34+ cells
HIPK3	0.575627	1.10807	3.69299e-07	1.08972e-05	7	bone marrow	b_cells	7. m-B_prog (DNTT, PSD3)	CD34+ cells
HIST1H1C	0.619314	1.05883	0.00176458	0.0144091	7	bone marrow	b_cells	7. m-B_prog (DNTT, PSD3)	CD34+ cells
HIST1H2AC	0.621166	1.23208	0.000463873	0.00482894	7	bone marrow	b_cells	7. m-B_prog (DNTT, PSD3)	CD34+ cells
HIST1H2BD	0.555758	1.23995	0.00104409	0.00939113	7	bone marrow	b_cells	7. m-B_prog (DNTT, PSD3)	CD34+ cells
HIST1H2BG	0.547992	1.09286	0.00126449	0.0109506	7	bone marrow	b_cells	7. m-B_prog (DNTT, PSD3)	CD34+ cells
HMBOX1	0.544358	1.02645	2.06823e-05	0.000358002	7	bone marrow	b_cells	7. m-B_prog (DNTT, PSD3)	CD34+ cells
HMCES	0.59121	1.10087	4.33057e-05	0.000673484	7	bone marrow	b_cells	7. m-B_prog (DNTT, PSD3)	CD34+ cells
HMGB2	0.709844	1.08138	0.0155795	0.0821693	7	bone marrow	b_cells	7. m-B_prog (DNTT, PSD3)	CD34+ cells
HMHB1	0.708018	2.74235	1.52805e-38	1.38904e-35	7	bone marrow	b_cells	7. m-B_prog (DNTT, PSD3)	CD34+ cells
HPCAL1	0.605447	1.20864	8.78981e-08	3.0355e-06	7	bone marrow	b_cells	7. m-B_prog (DNTT, PSD3)	CD34+ cells
HPS4	0.716509	1.86417	6.16917e-16	7.33533e-14	7	bone marrow	b_cells	7. m-B_prog (DNTT, PSD3)	CD34+ cells
ID2	0.573373	1.26894	0.000484066	0.00500219	7	bone marrow	b_cells	7. m-B_prog (DNTT, PSD3)	CD34+ cells
IFITM3	0.620241	1.29768	0.000716187	0.00688106	7	bone marrow	b_cells	7. m-B_prog (DNTT, PSD3)	CD34+ cells
IGF1R	0.560596	1.2872	2.36658e-08	9.28834e-07	7	bone marrow	b_cells	7. m-B_prog (DNTT, PSD3)	CD34+ cells
IGF2BP2	0.584938	1.56399	5.39824e-08	1.96541e-06	7	bone marrow	b_cells	7. m-B_prog (DNTT, PSD3)	CD34+ cells
IGF2R	0.554519	1.00162	2.88974e-05	0.00047566	7	bone marrow	b_cells	7. m-B_prog (DNTT, PSD3)	CD34+ cells
IGFBP7	0.639146	1.71381	2.63685e-05	0.000440204	7	bone marrow	b_cells	7. m-B_prog (DNTT, PSD3)	CD34+ cells
IGLL1	0.888148	3.95719	1.58256e-08	6.38918e-07	7	bone marrow	b_cells	7. m-B_prog (DNTT, PSD3)	CD34+ cells
IL12RB2	0.537832	1.1943	3.16887e-09	1.44965e-07	7	bone marrow	b_cells	7. m-B_prog (DNTT, PSD3)	CD34+ cells
IL17RA	0.567122	1.12156	9.24543e-08	3.1734e-06	7	bone marrow	b_cells	7. m-B_prog (DNTT, PSD3)	CD34+ cells
INO80	0.727091	1.68021	1.26418e-08	5.19458e-07	7	bone marrow	b_cells	7. m-B_prog (DNTT, PSD3)	CD34+ cells
INO80-AS1	0.572158	1.52602	8.13895e-16	9.55648e-14	7	bone marrow	b_cells	7. m-B_prog (DNTT, PSD3)	CD34+ cells
INPP4B	0.557277	1.33793	3.79821e-10	2.08642e-08	7	bone marrow	b_cells	7. m-B_prog (DNTT, PSD3)	CD34+ cells
INPP5D	0.565307	1.10796	0.00430994	0.0298559	7	bone marrow	b_cells	7. m-B_prog (DNTT, PSD3)	CD34+ cells
INVS	0.534527	1.08859	0.000547498	0.0055517	7	bone marrow	b_cells	7. m-B_prog (DNTT, PSD3)	CD34+ cells
IP6K1	0.572471	1.10695	1.09439e-05	0.000213573	7	bone marrow	b_cells	7. m-B_prog (DNTT, PSD3)	CD34+ cells
IPMK	0.569402	1.1045	1.06636e-06	2.78498e-05	7	bone marrow	b_cells	7. m-B_prog (DNTT, PSD3)	CD34+ cells
IPO9-AS1	0.632348	2.11057	1.12878e-17	1.64814e-15	7	bone marrow	b_cells	7. m-B_prog (DNTT, PSD3)	CD34+ cells
IQGAP2	0.726599	1.8195	2.01218e-07	6.36401e-06	7	bone marrow	b_cells	7. m-B_prog (DNTT, PSD3)	CD34+ cells
ITFG1	0.54911	1.03711	0.00176897	0.0144366	7	bone marrow	b_cells	7. m-B_prog (DNTT, PSD3)	CD34+ cells
ITGA5	0.560186	1.30028	6.69719e-10	3.48204e-08	7	bone marrow	b_cells	7. m-B_prog (DNTT, PSD3)	CD34+ cells
ITPR1	0.611357	1.6979	1.01848e-05	0.000200986	7	bone marrow	b_cells	7. m-B_prog (DNTT, PSD3)	CD34+ cells
JARID2	0.648273	1.69584	6.06077e-06	0.000130376	7	bone marrow	b_cells	7. m-B_prog (DNTT, PSD3)	CD34+ cells
JMJD1C	0.701353	1.17078	0.000208787	0.00249411	7	bone marrow	b_cells	7. m-B_prog (DNTT, PSD3)	CD34+ cells
JUP	0.627529	1.56006	1.0922e-08	4.54627e-07	7	bone marrow	b_cells	7. m-B_prog (DNTT, PSD3)	CD34+ cells
KANK2	0.579631	1.73874	8.91289e-10	4.51736e-08	7	bone marrow	b_cells	7. m-B_prog (DNTT, PSD3)	CD34+ cells
KANSL1	0.644216	1.09898	6.11381e-05	0.000893142	7	bone marrow	b_cells	7. m-B_prog (DNTT, PSD3)	CD34+ cells
KAT6B	0.621296	1.15779	3.07603e-05	0.000502226	7	bone marrow	b_cells	7. m-B_prog (DNTT, PSD3)	CD34+ cells
KATNAL1	0.537229	1.03888	7.95357e-06	0.000163488	7	bone marrow	b_cells	7. m-B_prog (DNTT, PSD3)	CD34+ cells
KDM1B	0.531942	1.03448	4.39088e-05	0.000680237	7	bone marrow	b_cells	7. m-B_prog (DNTT, PSD3)	CD34+ cells
KDM4C	0.560437	1.18606	0.000754369	0.00715761	7	bone marrow	b_cells	7. m-B_prog (DNTT, PSD3)	CD34+ cells
KDM5B	0.601406	1.23628	6.13631e-08	2.20002e-06	7	bone marrow	b_cells	7. m-B_prog (DNTT, PSD3)	CD34+ cells
KDM6A	0.609372	1.22435	0.000248318	0.00287022	7	bone marrow	b_cells	7. m-B_prog (DNTT, PSD3)	CD34+ cells
KIAA1257	0.52843	1.01505	1.74422e-07	5.60458e-06	7	bone marrow	b_cells	7. m-B_prog (DNTT, PSD3)	CD34+ cells
KIF13A	0.576648	1.24607	4.36524e-08	1.62931e-06	7	bone marrow	b_cells	7. m-B_prog (DNTT, PSD3)	CD34+ cells
KIF9-AS1	0.544568	1.21426	9.57643e-08	3.26317e-06	7	bone marrow	b_cells	7. m-B_prog (DNTT, PSD3)	CD34+ cells
KLF3	0.629561	1.03586	2.81331e-05	0.000464436	7	bone marrow	b_cells	7. m-B_prog (DNTT, PSD3)	CD34+ cells
KLF7	0.568289	1.20391	8.67165e-08	3.00575e-06	7	bone marrow	b_cells	7. m-B_prog (DNTT, PSD3)	CD34+ cells
KLHL24	0.630104	1.14812	5.68386e-05	0.000846571	7	bone marrow	b_cells	7. m-B_prog (DNTT, PSD3)	CD34+ cells
L3MBTL4	0.546498	1.19662	5.02112e-05	0.000761955	7	bone marrow	b_cells	7. m-B_prog (DNTT, PSD3)	CD34+ cells
LAIR1	0.599295	1.13123	2.79997e-05	0.000463047	7	bone marrow	b_cells	7. m-B_prog (DNTT, PSD3)	CD34+ cells
LANCL2	0.530471	1.06209	0.000574896	0.00576738	7	bone marrow	b_cells	7. m-B_prog (DNTT, PSD3)	CD34+ cells
LAPTM5	0.74535	1.13748	0.00498824	0.0334528	7	bone marrow	b_cells	7. m-B_prog (DNTT, PSD3)	CD34+ cells
LAT2	0.697285	1.44512	1.09941e-05	0.00021427	7	bone marrow	b_cells	7. m-B_prog (DNTT, PSD3)	CD34+ cells
LCN6	0.709146	2.70531	2.95302e-32	1.45993e-29	7	bone marrow	b_cells	7. m-B_prog (DNTT, PSD3)	CD34+ cells
LDLRAD4	0.798046	2.47099	1.90849e-07	6.07013e-06	7	bone marrow	b_cells	7. m-B_prog (DNTT, PSD3)	CD34+ cells
LEF1	0.705119	2.44853	2.43309e-09	1.14274e-07	7	bone marrow	b_cells	7. m-B_prog (DNTT, PSD3)	CD34+ cells
LHPP	0.631166	1.4195	6.89739e-09	2.97199e-07	7	bone marrow	b_cells	7. m-B_prog (DNTT, PSD3)	CD34+ cells
LILRA2	0.543388	1.19133	6.84542e-13	5.67365e-11	7	bone marrow	b_cells	7. m-B_prog (DNTT, PSD3)	CD34+ cells
LIMD1	0.584618	1.26522	2.29195e-07	7.09748e-06	7	bone marrow	b_cells	7. m-B_prog (DNTT, PSD3)	CD34+ cells
LINC00114	0.597371	1.82012	4.36333e-61	6.14793e-57	7	bone marrow	b_cells	7. m-B_prog (DNTT, PSD3)	CD34+ cells
LINC00426	0.742708	2.56458	2.56759e-21	5.32019e-19	7	bone marrow	b_cells	7. m-B_prog (DNTT, PSD3)	CD34+ cells
LINC00685	0.544668	1.27753	8.32008e-12	5.77487e-10	7	bone marrow	b_cells	7. m-B_prog (DNTT, PSD3)	CD34+ cells
LINC00854	0.544333	1.31403	9.42105e-05	0.0012919	7	bone marrow	b_cells	7. m-B_prog (DNTT, PSD3)	CD34+ cells
LINC01013	0.785853	3.01487	5.68043e-27	2.00093e-24	7	bone marrow	b_cells	7. m-B_prog (DNTT, PSD3)	CD34+ cells
LINC01374	0.538776	1.06693	1.78499e-10	1.03288e-08	7	bone marrow	b_cells	7. m-B_prog (DNTT, PSD3)	CD34+ cells
LINC02202	0.60715	1.76053	7.55133e-15	7.73805e-13	7	bone marrow	b_cells	7. m-B_prog (DNTT, PSD3)	CD34+ cells
LINC02227	0.736618	2.64038	4.05667e-14	3.91497e-12	7	bone marrow	b_cells	7. m-B_prog (DNTT, PSD3)	CD34+ cells
LMF1	0.58018	1.19557	9.52763e-07	2.51629e-05	7	bone marrow	b_cells	7. m-B_prog (DNTT, PSD3)	CD34+ cells
LPAR6	0.538148	1.01467	4.91095e-07	1.39086e-05	7	bone marrow	b_cells	7. m-B_prog (DNTT, PSD3)	CD34+ cells
LPCAT2	0.565725	1.27746	4.40666e-07	1.26585e-05	7	bone marrow	b_cells	7. m-B_prog (DNTT, PSD3)	CD34+ cells
LRFN2	0.615672	1.86498	3.0367e-16	3.76979e-14	7	bone marrow	b_cells	7. m-B_prog (DNTT, PSD3)	CD34+ cells
LRIG1	0.767019	2.84769	6.23514e-21	1.22872e-18	7	bone marrow	b_cells	7. m-B_prog (DNTT, PSD3)	CD34+ cells
LRP5L	0.590033	1.64814	2.03086e-18	3.17942e-16	7	bone marrow	b_cells	7. m-B_prog (DNTT, PSD3)	CD34+ cells
LRRC28	0.586525	1.47149	7.39822e-09	3.16361e-07	7	bone marrow	b_cells	7. m-B_prog (DNTT, PSD3)	CD34+ cells
LUZP1	0.561391	1.19797	1.31281e-07	4.31177e-06	7	bone marrow	b_cells	7. m-B_prog (DNTT, PSD3)	CD34+ cells
LY86-AS1	0.537428	1.06544	3.89159e-08	1.47004e-06	7	bone marrow	b_cells	7. m-B_prog (DNTT, PSD3)	CD34+ cells
LYPLAL1	0.586064	1.03583	2.20314e-05	0.000377873	7	bone marrow	b_cells	7. m-B_prog (DNTT, PSD3)	CD34+ cells
MALRD1	0.537578	1.33632	1.48595e-16	1.90336e-14	7	bone marrow	b_cells	7. m-B_prog (DNTT, PSD3)	CD34+ cells
MAML2	0.511083	1.04207	0.0071946	0.0448449	7	bone marrow	b_cells	7. m-B_prog (DNTT, PSD3)	CD34+ cells
MAML3	0.796549	2.94288	4.80288e-13	4.06442e-11	7	bone marrow	b_cells	7. m-B_prog (DNTT, PSD3)	CD34+ cells
MAN1A1	0.758993	2.04829	9.75083e-07	2.56802e-05	7	bone marrow	b_cells	7. m-B_prog (DNTT, PSD3)	CD34+ cells
MAP3K3	0.571809	1.11621	1.03256e-08	4.30439e-07	7	bone marrow	b_cells	7. m-B_prog (DNTT, PSD3)	CD34+ cells
MAP4K3	0.56669	1.02858	0.000160356	0.0019898	7	bone marrow	b_cells	7. m-B_prog (DNTT, PSD3)	CD34+ cells
MAPK8	0.603808	1.3833	6.6254e-06	0.000139539	7	bone marrow	b_cells	7. m-B_prog (DNTT, PSD3)	CD34+ cells
MAPKBP1	0.542238	1.20501	1.75206e-06	4.31959e-05	7	bone marrow	b_cells	7. m-B_prog (DNTT, PSD3)	CD34+ cells
2025-03-03	0.519103	1.16092	0.00199014	0.0158783	7	bone marrow	b_cells	7. m-B_prog (DNTT, PSD3)	CD34+ cells
2025-03-05	0.587395	1.07746	2.16806e-06	5.20851e-05	7	bone marrow	b_cells	7. m-B_prog (DNTT, PSD3)	CD34+ cells
MBD5	0.590503	1.22603	0.00034685	0.00379435	7	bone marrow	b_cells	7. m-B_prog (DNTT, PSD3)	CD34+ cells
MBTD1	0.588355	1.3991	5.33872e-06	0.000116987	7	bone marrow	b_cells	7. m-B_prog (DNTT, PSD3)	CD34+ cells
MDM2	0.63149	1.32917	1.32489e-11	8.97489e-10	7	bone marrow	b_cells	7. m-B_prog (DNTT, PSD3)	CD34+ cells
MDM4	0.669102	1.14605	3.73023e-05	0.000591546	7	bone marrow	b_cells	7. m-B_prog (DNTT, PSD3)	CD34+ cells
MED13L	0.736986	1.60259	4.31894e-05	0.000672418	7	bone marrow	b_cells	7. m-B_prog (DNTT, PSD3)	CD34+ cells
MEF2C	0.663408	1.16583	0.000512345	0.00525971	7	bone marrow	b_cells	7. m-B_prog (DNTT, PSD3)	CD34+ cells
MGMT	0.621559	1.12211	7.6925e-08	2.6962e-06	7	bone marrow	b_cells	7. m-B_prog (DNTT, PSD3)	CD34+ cells
MGST2	0.579327	1.17388	1.1083e-05	0.00021554	7	bone marrow	b_cells	7. m-B_prog (DNTT, PSD3)	CD34+ cells
MICU2	0.636356	1.28662	3.68608e-06	8.41082e-05	7	bone marrow	b_cells	7. m-B_prog (DNTT, PSD3)	CD34+ cells
MILR1	0.540553	1.06541	1.23516e-08	5.10364e-07	7	bone marrow	b_cells	7. m-B_prog (DNTT, PSD3)	CD34+ cells
MIR181A1HG	0.626471	1.83474	0.000213315	0.00253317	7	bone marrow	b_cells	7. m-B_prog (DNTT, PSD3)	CD34+ cells
MIR4432HG	0.600814	1.63404	4.77167e-21	9.60469e-19	7	bone marrow	b_cells	7. m-B_prog (DNTT, PSD3)	CD34+ cells
MKLN1	0.59955	1.21601	2.52966e-05	0.000425587	7	bone marrow	b_cells	7. m-B_prog (DNTT, PSD3)	CD34+ cells
MLLT10	0.603101	1.14105	1.12916e-05	0.000218542	7	bone marrow	b_cells	7. m-B_prog (DNTT, PSD3)	CD34+ cells
MLXIP	0.862404	2.68662	2.12782e-14	2.12632e-12	7	bone marrow	b_cells	7. m-B_prog (DNTT, PSD3)	CD34+ cells
MME	0.855278	3.58188	4.11774e-10	2.24251e-08	7	bone marrow	b_cells	7. m-B_prog (DNTT, PSD3)	CD34+ cells
MMP24	0.547368	1.16314	4.0072e-05	0.000629097	7	bone marrow	b_cells	7. m-B_prog (DNTT, PSD3)	CD34+ cells
MMP28	0.539393	1.19802	5.79672e-22	1.24696e-19	7	bone marrow	b_cells	7. m-B_prog (DNTT, PSD3)	CD34+ cells
MND1	0.607931	1.73133	3.39828e-09	1.54208e-07	7	bone marrow	b_cells	7. m-B_prog (DNTT, PSD3)	CD34+ cells
MOB1B	0.552413	1.01905	4.09134e-05	0.000639828	7	bone marrow	b_cells	7. m-B_prog (DNTT, PSD3)	CD34+ cells
MPP1	0.678584	1.90737	1.24294e-08	5.12525e-07	7	bone marrow	b_cells	7. m-B_prog (DNTT, PSD3)	CD34+ cells
MPP7	0.532236	1.03989	8.60854e-05	0.00119679	7	bone marrow	b_cells	7. m-B_prog (DNTT, PSD3)	CD34+ cells
MPPED2	0.650743	2.36591	1.11891e-14	1.14243e-12	7	bone marrow	b_cells	7. m-B_prog (DNTT, PSD3)	CD34+ cells
MSI2	0.73405	1.70933	3.68949e-05	0.000586407	7	bone marrow	b_cells	7. m-B_prog (DNTT, PSD3)	CD34+ cells
MT1X	0.725783	2.64436	5.54119e-20	1.01397e-17	7	bone marrow	b_cells	7. m-B_prog (DNTT, PSD3)	CD34+ cells
MTF2	0.697528	1.59648	6.23159e-10	3.27013e-08	7	bone marrow	b_cells	7. m-B_prog (DNTT, PSD3)	CD34+ cells
MXD3	0.557913	1.15737	3.65448e-06	8.34549e-05	7	bone marrow	b_cells	7. m-B_prog (DNTT, PSD3)	CD34+ cells
MYB	0.685185	2.05943	3.54378e-07	1.04899e-05	7	bone marrow	b_cells	7. m-B_prog (DNTT, PSD3)	CD34+ cells
MYL6B	0.602818	1.07152	8.69104e-06	0.000175839	7	bone marrow	b_cells	7. m-B_prog (DNTT, PSD3)	CD34+ cells
MYLIP	0.556276	1.00192	0.00216521	0.0170292	7	bone marrow	b_cells	7. m-B_prog (DNTT, PSD3)	CD34+ cells
MYLK	0.722868	2.78449	1.9435e-23	4.97889e-21	7	bone marrow	b_cells	7. m-B_prog (DNTT, PSD3)	CD34+ cells
MYLK-AS1	0.533384	1.00084	1.5119e-16	1.92784e-14	7	bone marrow	b_cells	7. m-B_prog (DNTT, PSD3)	CD34+ cells
MYO5C	0.612186	1.72381	9.34202e-19	1.50433e-16	7	bone marrow	b_cells	7. m-B_prog (DNTT, PSD3)	CD34+ cells
NAV1	0.659779	2.27419	2.57725e-17	3.57768e-15	7	bone marrow	b_cells	7. m-B_prog (DNTT, PSD3)	CD34+ cells
NBAT1	0.552885	1.23894	4.22375e-19	6.96055e-17	7	bone marrow	b_cells	7. m-B_prog (DNTT, PSD3)	CD34+ cells
NBEA	0.538925	1.2063	5.29061e-07	1.4894e-05	7	bone marrow	b_cells	7. m-B_prog (DNTT, PSD3)	CD34+ cells
NCAPD3	0.5341	1.00027	1.04036e-05	0.000204301	7	bone marrow	b_cells	7. m-B_prog (DNTT, PSD3)	CD34+ cells
NCOA2	0.610688	1.42752	8.53702e-06	0.000173324	7	bone marrow	b_cells	7. m-B_prog (DNTT, PSD3)	CD34+ cells
NDUFA5	0.624688	1.00712	2.32202e-09	1.09974e-07	7	bone marrow	b_cells	7. m-B_prog (DNTT, PSD3)	CD34+ cells
NDUFAF6	0.75256	1.94953	1.64397e-09	7.98741e-08	7	bone marrow	b_cells	7. m-B_prog (DNTT, PSD3)	CD34+ cells
NDUFB8	0.569813	1.07299	0.00152815	0.0127747	7	bone marrow	b_cells	7. m-B_prog (DNTT, PSD3)	CD34+ cells
NEIL1	0.630306	2.00526	7.1797e-09	3.07951e-07	7	bone marrow	b_cells	7. m-B_prog (DNTT, PSD3)	CD34+ cells
NEK7	0.59146	1.25092	7.11921e-08	2.51403e-06	7	bone marrow	b_cells	7. m-B_prog (DNTT, PSD3)	CD34+ cells
NF1	0.607539	1.22343	7.14289e-06	0.000148946	7	bone marrow	b_cells	7. m-B_prog (DNTT, PSD3)	CD34+ cells
NFIA-AS2	0.535626	1.12666	5.1144e-54	1.75733e-50	7	bone marrow	b_cells	7. m-B_prog (DNTT, PSD3)	CD34+ cells
NID2	0.531081	1.06182	5.95744e-29	2.33168e-26	7	bone marrow	b_cells	7. m-B_prog (DNTT, PSD3)	CD34+ cells
NIPBL	0.639644	1.04042	0.000138748	0.0017708	7	bone marrow	b_cells	7. m-B_prog (DNTT, PSD3)	CD34+ cells
NPY	0.585258	2.11845	3.37797e-22	7.6153e-20	7	bone marrow	b_cells	7. m-B_prog (DNTT, PSD3)	CD34+ cells
NR2C2	0.566889	1.02047	2.63143e-05	0.000439559	7	bone marrow	b_cells	7. m-B_prog (DNTT, PSD3)	CD34+ cells
NR3C1	0.760402	1.51444	4.14073e-07	1.19678e-05	7	bone marrow	b_cells	7. m-B_prog (DNTT, PSD3)	CD34+ cells
NRIP1	0.663516	1.43883	3.62164e-06	8.28392e-05	7	bone marrow	b_cells	7. m-B_prog (DNTT, PSD3)	CD34+ cells
NRXN3	0.609457	2.18364	1.4589e-25	4.61931e-23	7	bone marrow	b_cells	7. m-B_prog (DNTT, PSD3)	CD34+ cells
NSMAF	0.576106	1.05965	8.96593e-06	0.000179957	7	bone marrow	b_cells	7. m-B_prog (DNTT, PSD3)	CD34+ cells
NT5C2	0.769833	2.06812	5.06983e-09	2.24635e-07	7	bone marrow	b_cells	7. m-B_prog (DNTT, PSD3)	CD34+ cells
NUMB	0.566387	1.01714	0.000175422	0.0021521	7	bone marrow	b_cells	7. m-B_prog (DNTT, PSD3)	CD34+ cells
NUP88	0.526063	1.22906	0.00114064	0.0100716	7	bone marrow	b_cells	7. m-B_prog (DNTT, PSD3)	CD34+ cells
P2RX1	0.609875	1.37813	3.48202e-07	1.03288e-05	7	bone marrow	b_cells	7. m-B_prog (DNTT, PSD3)	CD34+ cells
P2RY14	0.596082	2.21521	9.55377e-14	8.91474e-12	7	bone marrow	b_cells	7. m-B_prog (DNTT, PSD3)	CD34+ cells
P4HA2	0.565729	1.50732	1.85145e-14	1.85672e-12	7	bone marrow	b_cells	7. m-B_prog (DNTT, PSD3)	CD34+ cells
PACSIN2	0.600491	1.34423	4.09018e-07	1.18704e-05	7	bone marrow	b_cells	7. m-B_prog (DNTT, PSD3)	CD34+ cells
PAG1	0.730956	2.08484	5.15438e-08	1.88392e-06	7	bone marrow	b_cells	7. m-B_prog (DNTT, PSD3)	CD34+ cells
PAK1	0.571984	1.13545	4.63258e-07	1.32205e-05	7	bone marrow	b_cells	7. m-B_prog (DNTT, PSD3)	CD34+ cells
PAM	0.580655	1.31696	2.82601e-07	8.55824e-06	7	bone marrow	b_cells	7. m-B_prog (DNTT, PSD3)	CD34+ cells
PAN3	0.678652	1.63129	6.64051e-05	0.000961117	7	bone marrow	b_cells	7. m-B_prog (DNTT, PSD3)	CD34+ cells
PARD3	0.535432	1.11628	1.33487e-06	3.42282e-05	7	bone marrow	b_cells	7. m-B_prog (DNTT, PSD3)	CD34+ cells
PBX3	0.5472	1.04868	0.00260719	0.0197714	7	bone marrow	b_cells	7. m-B_prog (DNTT, PSD3)	CD34+ cells
PBXIP1	0.663955	1.40678	3.75924e-12	2.74444e-10	7	bone marrow	b_cells	7. m-B_prog (DNTT, PSD3)	CD34+ cells
PCMTD2	0.564584	1.00822	4.5741e-09	2.04926e-07	7	bone marrow	b_cells	7. m-B_prog (DNTT, PSD3)	CD34+ cells
PDE4B	0.724253	1.47169	7.79447e-07	2.09788e-05	7	bone marrow	b_cells	7. m-B_prog (DNTT, PSD3)	CD34+ cells
PDE4D	0.803836	2.51138	7.52269e-07	2.03055e-05	7	bone marrow	b_cells	7. m-B_prog (DNTT, PSD3)	CD34+ cells
PECAM1	0.623594	1.12419	0.000292161	0.0032906	7	bone marrow	b_cells	7. m-B_prog (DNTT, PSD3)	CD34+ cells
PELI2	0.62918	1.84833	5.83192e-07	1.61438e-05	7	bone marrow	b_cells	7. m-B_prog (DNTT, PSD3)	CD34+ cells
PFDN4	0.605879	1.10734	4.88868e-07	1.38734e-05	7	bone marrow	b_cells	7. m-B_prog (DNTT, PSD3)	CD34+ cells
PHACTR1	0.739699	1.43294	1.01924e-05	0.000200994	7	bone marrow	b_cells	7. m-B_prog (DNTT, PSD3)	CD34+ cells
PHF21A	0.574615	1.06963	1.42429e-05	0.000263872	7	bone marrow	b_cells	7. m-B_prog (DNTT, PSD3)	CD34+ cells
PHLPP1	0.619331	1.76642	9.09175e-07	2.41703e-05	7	bone marrow	b_cells	7. m-B_prog (DNTT, PSD3)	CD34+ cells
PIBF1	0.549818	1.04971	0.000270508	0.00309121	7	bone marrow	b_cells	7. m-B_prog (DNTT, PSD3)	CD34+ cells
PICALM	0.624326	1.23069	2.95218e-05	0.000484521	7	bone marrow	b_cells	7. m-B_prog (DNTT, PSD3)	CD34+ cells
PIK3AP1	0.627711	1.28778	1.02758e-05	0.000202356	7	bone marrow	b_cells	7. m-B_prog (DNTT, PSD3)	CD34+ cells
PIK3CA	0.582133	1.33909	3.92748e-05	0.000617708	7	bone marrow	b_cells	7. m-B_prog (DNTT, PSD3)	CD34+ cells
PIK3CD	0.74692	2.20767	3.64185e-13	3.12888e-11	7	bone marrow	b_cells	7. m-B_prog (DNTT, PSD3)	CD34+ cells
PIK3R1	0.630324	1.04549	0.000412676	0.0043892	7	bone marrow	b_cells	7. m-B_prog (DNTT, PSD3)	CD34+ cells
PITPNC1	0.571016	1.25784	5.91804e-05	0.000871747	7	bone marrow	b_cells	7. m-B_prog (DNTT, PSD3)	CD34+ cells
PITPNM2	0.649278	2.1541	3.09772e-07	9.23743e-06	7	bone marrow	b_cells	7. m-B_prog (DNTT, PSD3)	CD34+ cells
PKD2	0.760206	2.49887	2.20028e-14	2.18323e-12	7	bone marrow	b_cells	7. m-B_prog (DNTT, PSD3)	CD34+ cells
PKN2	0.66257	1.317	1.67618e-08	6.74562e-07	7	bone marrow	b_cells	7. m-B_prog (DNTT, PSD3)	CD34+ cells
PLCB1	0.740099	2.40417	6.15269e-08	2.20308e-06	7	bone marrow	b_cells	7. m-B_prog (DNTT, PSD3)	CD34+ cells
PLEKHA5	0.611942	1.84099	1.14057e-13	1.05036e-11	7	bone marrow	b_cells	7. m-B_prog (DNTT, PSD3)	CD34+ cells
PLXDC2	0.601049	1.90341	1.67456e-09	8.1081e-08	7	bone marrow	b_cells	7. m-B_prog (DNTT, PSD3)	CD34+ cells
PNPLA7	0.606899	1.93554	3.042e-27	1.09902e-24	7	bone marrow	b_cells	7. m-B_prog (DNTT, PSD3)	CD34+ cells
POLA2	0.579321	1.49878	6.97032e-13	5.76022e-11	7	bone marrow	b_cells	7. m-B_prog (DNTT, PSD3)	CD34+ cells
POU2F1	0.580318	1.21238	0.000108786	0.00145014	7	bone marrow	b_cells	7. m-B_prog (DNTT, PSD3)	CD34+ cells
PPFIBP1	0.631663	2.02427	3.0102e-22	6.84093e-20	7	bone marrow	b_cells	7. m-B_prog (DNTT, PSD3)	CD34+ cells
PPM1L	0.614642	1.75188	1.02591e-12	8.28373e-11	7	bone marrow	b_cells	7. m-B_prog (DNTT, PSD3)	CD34+ cells
PPP1R12A	0.602531	1.00059	0.000203414	0.0024382	7	bone marrow	b_cells	7. m-B_prog (DNTT, PSD3)	CD34+ cells
PPP1R14B	0.630056	1.21269	0.00075092	0.0071321	7	bone marrow	b_cells	7. m-B_prog (DNTT, PSD3)	CD34+ cells
PPP1R16B	0.55176	1.0458	0.00522613	0.0347997	7	bone marrow	b_cells	7. m-B_prog (DNTT, PSD3)	CD34+ cells
PPP1R18	0.612078	1.03535	8.14005e-05	0.00113953	7	bone marrow	b_cells	7. m-B_prog (DNTT, PSD3)	CD34+ cells
PRCD	0.543511	1.06571	3.68682e-13	3.15789e-11	7	bone marrow	b_cells	7. m-B_prog (DNTT, PSD3)	CD34+ cells
PRKCB	0.504356	1.2165	0.0090391	0.0536676	7	bone marrow	b_cells	7. m-B_prog (DNTT, PSD3)	CD34+ cells
PRKCH	0.763368	2.45365	5.0801e-13	4.28615e-11	7	bone marrow	b_cells	7. m-B_prog (DNTT, PSD3)	CD34+ cells
PRKCQ	0.534174	1.1114	3.75793e-10	2.06833e-08	7	bone marrow	b_cells	7. m-B_prog (DNTT, PSD3)	CD34+ cells
PSD3	0.788451	3.00796	7.67806e-23	1.84621e-20	7	bone marrow	b_cells	7. m-B_prog (DNTT, PSD3)	CD34+ cells
PSMA2	0.586292	1.31151	0.000124968	0.00162211	7	bone marrow	b_cells	7. m-B_prog (DNTT, PSD3)	CD34+ cells
PTBP2	0.626443	1.51544	4.7777e-05	0.000728548	7	bone marrow	b_cells	7. m-B_prog (DNTT, PSD3)	CD34+ cells
PTEN	0.698165	1.31621	4.03197e-07	1.17498e-05	7	bone marrow	b_cells	7. m-B_prog (DNTT, PSD3)	CD34+ cells
PTPRD	0.594549	1.71795	7.75748e-10	3.97465e-08	7	bone marrow	b_cells	7. m-B_prog (DNTT, PSD3)	CD34+ cells
PTPRE	0.707341	1.72677	3.10713e-08	1.1978e-06	7	bone marrow	b_cells	7. m-B_prog (DNTT, PSD3)	CD34+ cells
PUM1	0.606241	1.06472	8.51284e-05	0.0011857	7	bone marrow	b_cells	7. m-B_prog (DNTT, PSD3)	CD34+ cells
PUM2	0.599216	1.05653	0.000135361	0.00173543	7	bone marrow	b_cells	7. m-B_prog (DNTT, PSD3)	CD34+ cells
PXDN	0.59637	1.90833	1.45802e-23	3.8399e-21	7	bone marrow	b_cells	7. m-B_prog (DNTT, PSD3)	CD34+ cells
QRSL1	0.618469	1.51547	1.13761e-06	2.94649e-05	7	bone marrow	b_cells	7. m-B_prog (DNTT, PSD3)	CD34+ cells
R3HDM1	0.597369	1.21883	1.02864e-05	0.000202423	7	bone marrow	b_cells	7. m-B_prog (DNTT, PSD3)	CD34+ cells
RAD51B	0.476855	1.14977	0.0139216	0.0752131	7	bone marrow	b_cells	7. m-B_prog (DNTT, PSD3)	CD34+ cells
RAG1	0.623327	2.13229	1.55336e-30	6.94819e-28	7	bone marrow	b_cells	7. m-B_prog (DNTT, PSD3)	CD34+ cells
RAG2	0.680162	2.37494	4.62e-14	4.39836e-12	7	bone marrow	b_cells	7. m-B_prog (DNTT, PSD3)	CD34+ cells
RANBP9	0.62397	1.37282	2.93681e-07	8.83237e-06	7	bone marrow	b_cells	7. m-B_prog (DNTT, PSD3)	CD34+ cells
RAPGEF2	0.580439	1.12254	0.000424653	0.00449033	7	bone marrow	b_cells	7. m-B_prog (DNTT, PSD3)	CD34+ cells
RASSF3	0.548477	1.14696	7.60258e-05	0.00107409	7	bone marrow	b_cells	7. m-B_prog (DNTT, PSD3)	CD34+ cells
RB1	0.648705	1.33768	1.37671e-05	0.000258123	7	bone marrow	b_cells	7. m-B_prog (DNTT, PSD3)	CD34+ cells
RB1CC1	0.622517	1.08478	3.07609e-05	0.000502226	7	bone marrow	b_cells	7. m-B_prog (DNTT, PSD3)	CD34+ cells
RC3H1	0.604648	1.05109	9.87993e-06	0.000195517	7	bone marrow	b_cells	7. m-B_prog (DNTT, PSD3)	CD34+ cells
RCSD1	0.798388	2.02314	1.90968e-06	4.65527e-05	7	bone marrow	b_cells	7. m-B_prog (DNTT, PSD3)	CD34+ cells
RELL1	0.755152	2.57073	1.6035e-10	9.37482e-09	7	bone marrow	b_cells	7. m-B_prog (DNTT, PSD3)	CD34+ cells
REPS1	0.590362	1.18469	4.41236e-07	1.26619e-05	7	bone marrow	b_cells	7. m-B_prog (DNTT, PSD3)	CD34+ cells
RERE	0.557378	1.04767	0.00136436	0.0116508	7	bone marrow	b_cells	7. m-B_prog (DNTT, PSD3)	CD34+ cells
RETREG1	0.624793	2.01921	2.43614e-18	3.77201e-16	7	bone marrow	b_cells	7. m-B_prog (DNTT, PSD3)	CD34+ cells
REXO2	0.619556	1.22264	1.54434e-05	0.000282961	7	bone marrow	b_cells	7. m-B_prog (DNTT, PSD3)	CD34+ cells
RFX3	0.551418	1.18138	0.00110937	0.00986706	7	bone marrow	b_cells	7. m-B_prog (DNTT, PSD3)	CD34+ cells
RFX3-AS1	0.55047	1.28674	2.0782e-06	5.014e-05	7	bone marrow	b_cells	7. m-B_prog (DNTT, PSD3)	CD34+ cells
RFX7	0.595821	1.46147	7.13498e-06	0.000148936	7	bone marrow	b_cells	7. m-B_prog (DNTT, PSD3)	CD34+ cells
RHPN1	0.545142	1.10749	4.83837e-12	3.46054e-10	7	bone marrow	b_cells	7. m-B_prog (DNTT, PSD3)	CD34+ cells
RIC1	0.655861	1.18579	1.33957e-05	0.000252302	7	bone marrow	b_cells	7. m-B_prog (DNTT, PSD3)	CD34+ cells
RIMKLB	0.665376	1.89923	7.58323e-12	5.27643e-10	7	bone marrow	b_cells	7. m-B_prog (DNTT, PSD3)	CD34+ cells
RNF125	0.693267	1.94832	3.80903e-09	1.71742e-07	7	bone marrow	b_cells	7. m-B_prog (DNTT, PSD3)	CD34+ cells
RNF152	0.548741	1.33085	4.66465e-26	1.52849e-23	7	bone marrow	b_cells	7. m-B_prog (DNTT, PSD3)	CD34+ cells
RNF43	0.621685	1.84404	4.26745e-16	5.18348e-14	7	bone marrow	b_cells	7. m-B_prog (DNTT, PSD3)	CD34+ cells
RNFT2	0.546341	1.20967	7.12158e-13	5.86801e-11	7	bone marrow	b_cells	7. m-B_prog (DNTT, PSD3)	CD34+ cells
ROCK1	0.621064	1.0249	0.000181192	0.00221134	7	bone marrow	b_cells	7. m-B_prog (DNTT, PSD3)	CD34+ cells
RPS10	0.518634	1.08441	0.0113807	0.0641929	7	bone marrow	b_cells	7. m-B_prog (DNTT, PSD3)	CD34+ cells
RPS4Y2	0.602617	1.27508	3.1013e-15	3.36593e-13	7	bone marrow	b_cells	7. m-B_prog (DNTT, PSD3)	CD34+ cells
RSRC1	0.583299	1.04215	0.000245894	0.00285273	7	bone marrow	b_cells	7. m-B_prog (DNTT, PSD3)	CD34+ cells
RTN4	0.70535	1.19696	2.1826e-07	6.81127e-06	7	bone marrow	b_cells	7. m-B_prog (DNTT, PSD3)	CD34+ cells
RUNX1	0.612006	1.14104	0.00261323	0.0198005	7	bone marrow	b_cells	7. m-B_prog (DNTT, PSD3)	CD34+ cells
RYBP	0.643021	1.47307	2.1129e-07	6.6231e-06	7	bone marrow	b_cells	7. m-B_prog (DNTT, PSD3)	CD34+ cells
S1PR4	0.604955	1.28665	8.64935e-07	2.31251e-05	7	bone marrow	b_cells	7. m-B_prog (DNTT, PSD3)	CD34+ cells
SARDH	0.556477	1.18994	3.48116e-22	7.78564e-20	7	bone marrow	b_cells	7. m-B_prog (DNTT, PSD3)	CD34+ cells
SBF2	0.626983	1.55076	4.07961e-07	1.18519e-05	7	bone marrow	b_cells	7. m-B_prog (DNTT, PSD3)	CD34+ cells
SCAI	0.564522	1.20163	7.10477e-05	0.0010125	7	bone marrow	b_cells	7. m-B_prog (DNTT, PSD3)	CD34+ cells
SCARB1	0.542333	1.00243	7.69338e-11	4.71303e-09	7	bone marrow	b_cells	7. m-B_prog (DNTT, PSD3)	CD34+ cells
SCARB2	0.592042	1.08868	6.30204e-07	1.72586e-05	7	bone marrow	b_cells	7. m-B_prog (DNTT, PSD3)	CD34+ cells
SCMH1	0.70922	1.98692	1.94267e-07	6.17187e-06	7	bone marrow	b_cells	7. m-B_prog (DNTT, PSD3)	CD34+ cells
SCML2	0.673952	2.45597	4.16251e-21	8.43882e-19	7	bone marrow	b_cells	7. m-B_prog (DNTT, PSD3)	CD34+ cells
SDCBP2-AS1	0.525772	1.01222	3.06611e-14	3.02108e-12	7	bone marrow	b_cells	7. m-B_prog (DNTT, PSD3)	CD34+ cells
SDCCAG8	0.585221	1.03326	1.21649e-05	0.000232569	7	bone marrow	b_cells	7. m-B_prog (DNTT, PSD3)	CD34+ cells
SEC63	0.672436	1.21243	3.15798e-12	2.34381e-10	7	bone marrow	b_cells	7. m-B_prog (DNTT, PSD3)	CD34+ cells
SEMA6A	0.562148	1.53184	2.32687e-22	5.37468e-20	7	bone marrow	b_cells	7. m-B_prog (DNTT, PSD3)	CD34+ cells
SEMA6A-AS1	0.546034	1.27561	1.82843e-12	1.42729e-10	7	bone marrow	b_cells	7. m-B_prog (DNTT, PSD3)	CD34+ cells
SERINC5	0.64518	1.87103	8.27427e-11	5.04695e-09	7	bone marrow	b_cells	7. m-B_prog (DNTT, PSD3)	CD34+ cells
SFXN1	0.591157	1.11359	1.43077e-06	3.62582e-05	7	bone marrow	b_cells	7. m-B_prog (DNTT, PSD3)	CD34+ cells
SGK3	0.55911	1.1688	1.35213e-05	0.000254359	7	bone marrow	b_cells	7. m-B_prog (DNTT, PSD3)	CD34+ cells
SH2D3C	0.619498	1.45282	9.00577e-09	3.7878e-07	7	bone marrow	b_cells	7. m-B_prog (DNTT, PSD3)	CD34+ cells
SH2D4B	0.659306	2.41082	4.1019e-47	6.79951e-44	7	bone marrow	b_cells	7. m-B_prog (DNTT, PSD3)	CD34+ cells
SH3KBP1	0.613619	1.0155	0.00039669	0.0042537	7	bone marrow	b_cells	7. m-B_prog (DNTT, PSD3)	CD34+ cells
SH3RF1	0.642287	1.99299	1.58331e-14	1.5992e-12	7	bone marrow	b_cells	7. m-B_prog (DNTT, PSD3)	CD34+ cells
SH3RF3	0.535808	1.12915	6.80538e-09	2.94019e-07	7	bone marrow	b_cells	7. m-B_prog (DNTT, PSD3)	CD34+ cells
SH3TC1	0.695486	1.71571	1.14674e-12	9.20655e-11	7	bone marrow	b_cells	7. m-B_prog (DNTT, PSD3)	CD34+ cells
SHOC2	0.663098	1.40227	8.44661e-07	2.26045e-05	7	bone marrow	b_cells	7. m-B_prog (DNTT, PSD3)	CD34+ cells
SIAH2	0.747909	1.75926	2.31551e-15	2.57909e-13	7	bone marrow	b_cells	7. m-B_prog (DNTT, PSD3)	CD34+ cells
SKIL	0.565883	1.00134	8.97164e-05	0.00124114	7	bone marrow	b_cells	7. m-B_prog (DNTT, PSD3)	CD34+ cells
SLC12A2	0.542063	1.07147	1.99649e-06	4.82927e-05	7	bone marrow	b_cells	7. m-B_prog (DNTT, PSD3)	CD34+ cells
SLC12A6	0.617662	1.32762	7.45137e-09	3.1767e-07	7	bone marrow	b_cells	7. m-B_prog (DNTT, PSD3)	CD34+ cells
SLC22A16	0.55918	1.40152	2.50187e-15	2.7757e-13	7	bone marrow	b_cells	7. m-B_prog (DNTT, PSD3)	CD34+ cells
SLC25A26	0.579239	1.00073	7.10693e-05	0.0010125	7	bone marrow	b_cells	7. m-B_prog (DNTT, PSD3)	CD34+ cells
SLC2A5	0.549526	1.15828	6.45673e-09	2.80788e-07	7	bone marrow	b_cells	7. m-B_prog (DNTT, PSD3)	CD34+ cells
SLC35D1	0.741984	2.502	3.2489e-14	3.17543e-12	7	bone marrow	b_cells	7. m-B_prog (DNTT, PSD3)	CD34+ cells
SLC35E3	0.586741	1.387	1.63557e-13	1.47254e-11	7	bone marrow	b_cells	7. m-B_prog (DNTT, PSD3)	CD34+ cells
SLC44A1	0.677325	1.67082	3.85762e-12	2.79454e-10	7	bone marrow	b_cells	7. m-B_prog (DNTT, PSD3)	CD34+ cells
SLC8A1	0.674458	2.29104	2.18394e-14	2.17468e-12	7	bone marrow	b_cells	7. m-B_prog (DNTT, PSD3)	CD34+ cells
SLC8A1-AS1	0.782399	3.08323	6.34311e-23	1.54094e-20	7	bone marrow	b_cells	7. m-B_prog (DNTT, PSD3)	CD34+ cells
SLC8B1	0.555172	1.30206	1.31639e-07	4.31849e-06	7	bone marrow	b_cells	7. m-B_prog (DNTT, PSD3)	CD34+ cells
SLFNL1	0.60872	1.80455	2.39908e-07	7.37254e-06	7	bone marrow	b_cells	7. m-B_prog (DNTT, PSD3)	CD34+ cells
SLFNL1-AS1	0.547838	1.28589	1.49986e-13	1.35904e-11	7	bone marrow	b_cells	7. m-B_prog (DNTT, PSD3)	CD34+ cells
SMAD1	0.736257	2.61714	2.58047e-19	4.35434e-17	7	bone marrow	b_cells	7. m-B_prog (DNTT, PSD3)	CD34+ cells
SMARCA4	0.653325	1.58199	6.88457e-08	2.43727e-06	7	bone marrow	b_cells	7. m-B_prog (DNTT, PSD3)	CD34+ cells
SMC4	0.611867	1.07735	0.00225398	0.0176192	7	bone marrow	b_cells	7. m-B_prog (DNTT, PSD3)	CD34+ cells
SMIM3	0.781865	2.80671	3.73081e-17	5.07894e-15	7	bone marrow	b_cells	7. m-B_prog (DNTT, PSD3)	CD34+ cells
SMURF2	0.555595	1.13908	2.64161e-05	0.000440737	7	bone marrow	b_cells	7. m-B_prog (DNTT, PSD3)	CD34+ cells
SMYD3	0.52141	1.10103	0.0160062	0.0837891	7	bone marrow	b_cells	7. m-B_prog (DNTT, PSD3)	CD34+ cells
SNHG25	0.507682	1.12823	0.00835362	0.050462	7	bone marrow	b_cells	7. m-B_prog (DNTT, PSD3)	CD34+ cells
SNX2	0.702228	1.30856	8.88692e-05	0.00123124	7	bone marrow	b_cells	7. m-B_prog (DNTT, PSD3)	CD34+ cells
SNX29	0.542148	1.39774	0.000569481	0.00572528	7	bone marrow	b_cells	7. m-B_prog (DNTT, PSD3)	CD34+ cells
SOCS2	0.787392	2.9098	1.17332e-19	2.106e-17	7	bone marrow	b_cells	7. m-B_prog (DNTT, PSD3)	CD34+ cells
SOCS6	0.536454	1.10573	5.8899e-13	4.9407e-11	7	bone marrow	b_cells	7. m-B_prog (DNTT, PSD3)	CD34+ cells
SOD2	0.605222	1.07123	1.08339e-05	0.00021172	7	bone marrow	b_cells	7. m-B_prog (DNTT, PSD3)	CD34+ cells
SOS1	0.621086	1.51124	6.16412e-06	0.000132296	7	bone marrow	b_cells	7. m-B_prog (DNTT, PSD3)	CD34+ cells
SOX4	0.841578	2.53659	1.97896e-06	4.7951e-05	7	bone marrow	b_cells	7. m-B_prog (DNTT, PSD3)	CD34+ cells
SPDYE2	0.53989	1.32521	0.000607073	0.00601734	7	bone marrow	b_cells	7. m-B_prog (DNTT, PSD3)	CD34+ cells
SPIDR	0.702606	1.96404	9.36044e-07	2.47911e-05	7	bone marrow	b_cells	7. m-B_prog (DNTT, PSD3)	CD34+ cells
SPIN1	0.608892	1.42359	2.30372e-08	9.06688e-07	7	bone marrow	b_cells	7. m-B_prog (DNTT, PSD3)	CD34+ cells
SPRY1	0.563372	1.31575	2.7827e-09	1.28763e-07	7	bone marrow	b_cells	7. m-B_prog (DNTT, PSD3)	CD34+ cells
SPTA1	0.55592	1.18095	1.43924e-08	5.85251e-07	7	bone marrow	b_cells	7. m-B_prog (DNTT, PSD3)	CD34+ cells
SPTBN1	0.675582	1.5607	2.37325e-07	7.30908e-06	7	bone marrow	b_cells	7. m-B_prog (DNTT, PSD3)	CD34+ cells
SRBD1	0.567413	1.10262	1.7942e-06	4.40808e-05	7	bone marrow	b_cells	7. m-B_prog (DNTT, PSD3)	CD34+ cells
SSBP2	0.885758	2.88241	2.10893e-07	6.61801e-06	7	bone marrow	b_cells	7. m-B_prog (DNTT, PSD3)	CD34+ cells
SSH2	0.536558	1.05533	0.00683399	0.0431025	7	bone marrow	b_cells	7. m-B_prog (DNTT, PSD3)	CD34+ cells
ST3GAL1	0.599398	1.1856	3.29531e-06	7.63666e-05	7	bone marrow	b_cells	7. m-B_prog (DNTT, PSD3)	CD34+ cells
ST3GAL6	0.594839	1.59111	3.28215e-16	4.0389e-14	7	bone marrow	b_cells	7. m-B_prog (DNTT, PSD3)	CD34+ cells
STAG1	0.659241	1.41201	0.000209091	0.00249457	7	bone marrow	b_cells	7. m-B_prog (DNTT, PSD3)	CD34+ cells
STAG3	0.56185	1.28307	2.35167e-07	7.25057e-06	7	bone marrow	b_cells	7. m-B_prog (DNTT, PSD3)	CD34+ cells
STARD4-AS1	0.540304	1.17605	5.09406e-09	2.25001e-07	7	bone marrow	b_cells	7. m-B_prog (DNTT, PSD3)	CD34+ cells
STK3	0.567278	1.17281	1.23099e-06	3.17669e-05	7	bone marrow	b_cells	7. m-B_prog (DNTT, PSD3)	CD34+ cells
STK32B	0.626458	2.22326	1.63305e-10	9.5081e-09	7	bone marrow	b_cells	7. m-B_prog (DNTT, PSD3)	CD34+ cells
STK38	0.715147	1.98239	3.73447e-10	2.05944e-08	7	bone marrow	b_cells	7. m-B_prog (DNTT, PSD3)	CD34+ cells
STK39	0.567822	1.12785	7.15402e-06	0.000149002	7	bone marrow	b_cells	7. m-B_prog (DNTT, PSD3)	CD34+ cells
STPG4	0.578419	1.68158	9.77571e-08	3.32528e-06	7	bone marrow	b_cells	7. m-B_prog (DNTT, PSD3)	CD34+ cells
STRBP	0.513795	1.05724	0.00884633	0.0528156	7	bone marrow	b_cells	7. m-B_prog (DNTT, PSD3)	CD34+ cells
SUPT3H	0.57438	1.36496	2.34043e-06	5.57982e-05	7	bone marrow	b_cells	7. m-B_prog (DNTT, PSD3)	CD34+ cells
SUSD3	0.599957	1.2716	2.40445e-09	1.13118e-07	7	bone marrow	b_cells	7. m-B_prog (DNTT, PSD3)	CD34+ cells
SYK	0.650826	1.28459	0.00148592	0.0124883	7	bone marrow	b_cells	7. m-B_prog (DNTT, PSD3)	CD34+ cells
SYNE3	0.597051	1.38728	4.32192e-10	2.34215e-08	7	bone marrow	b_cells	7. m-B_prog (DNTT, PSD3)	CD34+ cells
SYNGR1	0.63466	1.50551	9.75431e-06	0.000193659	7	bone marrow	b_cells	7. m-B_prog (DNTT, PSD3)	CD34+ cells
SYT11	0.538065	1.09218	1.70291e-08	6.83591e-07	7	bone marrow	b_cells	7. m-B_prog (DNTT, PSD3)	CD34+ cells
TAPT1	0.652191	1.73389	7.87785e-08	2.75432e-06	7	bone marrow	b_cells	7. m-B_prog (DNTT, PSD3)	CD34+ cells
TAPT1-AS1	0.722056	2.48787	1.96617e-19	3.37845e-17	7	bone marrow	b_cells	7. m-B_prog (DNTT, PSD3)	CD34+ cells
TBC1D19	0.543826	1.08124	5.38357e-10	2.86784e-08	7	bone marrow	b_cells	7. m-B_prog (DNTT, PSD3)	CD34+ cells
TBL1XR1	0.621859	1.20746	1.09308e-05	0.000213464	7	bone marrow	b_cells	7. m-B_prog (DNTT, PSD3)	CD34+ cells
TCEAL8	0.578458	1.14888	1.88428e-07	6.00666e-06	7	bone marrow	b_cells	7. m-B_prog (DNTT, PSD3)	CD34+ cells
TCF12	0.671865	1.54477	4.39512e-05	0.000680519	7	bone marrow	b_cells	7. m-B_prog (DNTT, PSD3)	CD34+ cells
TCF3	0.666391	1.52316	4.5675e-08	1.69581e-06	7	bone marrow	b_cells	7. m-B_prog (DNTT, PSD3)	CD34+ cells
TCF4	0.857803	2.1123	5.65093e-09	2.47656e-07	7	bone marrow	b_cells	7. m-B_prog (DNTT, PSD3)	CD34+ cells
TCF4-AS1	0.59035	1.70374	4.92112e-11	3.10935e-09	7	bone marrow	b_cells	7. m-B_prog (DNTT, PSD3)	CD34+ cells
TCF7L2	0.722453	2.55037	4.33715e-13	3.69247e-11	7	bone marrow	b_cells	7. m-B_prog (DNTT, PSD3)	CD34+ cells
TCOF1	0.51374	1.09438	0.00467483	0.0317668	7	bone marrow	b_cells	7. m-B_prog (DNTT, PSD3)	CD34+ cells
TERF2	0.586381	1.12127	2.82543e-09	1.30312e-07	7	bone marrow	b_cells	7. m-B_prog (DNTT, PSD3)	CD34+ cells
TET3	0.550746	1.12993	2.13981e-05	0.000369259	7	bone marrow	b_cells	7. m-B_prog (DNTT, PSD3)	CD34+ cells
TEX14	0.541675	1.77509	0.00120095	0.0104874	7	bone marrow	b_cells	7. m-B_prog (DNTT, PSD3)	CD34+ cells
TEX41	0.552506	1.50633	1.42163e-19	2.4883e-17	7	bone marrow	b_cells	7. m-B_prog (DNTT, PSD3)	CD34+ cells
TFDP2	0.573878	1.1572	0.00155722	0.0129677	7	bone marrow	b_cells	7. m-B_prog (DNTT, PSD3)	CD34+ cells
TGIF1	0.559962	1.04105	4.61293e-07	1.31838e-05	7	bone marrow	b_cells	7. m-B_prog (DNTT, PSD3)	CD34+ cells
THEMIS2	0.600113	1	6.46191e-06	0.000137121	7	bone marrow	b_cells	7. m-B_prog (DNTT, PSD3)	CD34+ cells
TIFA	0.583338	1.04409	1.83572e-05	0.000325539	7	bone marrow	b_cells	7. m-B_prog (DNTT, PSD3)	CD34+ cells
TKT	0.813325	1.68162	2.31872e-07	7.16464e-06	7	bone marrow	b_cells	7. m-B_prog (DNTT, PSD3)	CD34+ cells
TLE4	0.806574	2.11956	1.24403e-08	5.12525e-07	7	bone marrow	b_cells	7. m-B_prog (DNTT, PSD3)	CD34+ cells
TMCC1	0.648883	1.6869	1.53878e-08	6.23028e-07	7	bone marrow	b_cells	7. m-B_prog (DNTT, PSD3)	CD34+ cells
TMEM123	0.634604	1.11603	4.04481e-05	0.000634295	7	bone marrow	b_cells	7. m-B_prog (DNTT, PSD3)	CD34+ cells
TMEM131L	0.564614	1.53363	0.00234007	0.0181362	7	bone marrow	b_cells	7. m-B_prog (DNTT, PSD3)	CD34+ cells
TMEM217	0.576401	1.66376	2.8083e-29	1.13054e-26	7	bone marrow	b_cells	7. m-B_prog (DNTT, PSD3)	CD34+ cells
TMEM243	0.662375	1.0494	2.11639e-05	0.00036544	7	bone marrow	b_cells	7. m-B_prog (DNTT, PSD3)	CD34+ cells
TMEM245	0.561993	1.03064	1.37605e-05	0.000258123	7	bone marrow	b_cells	7. m-B_prog (DNTT, PSD3)	CD34+ cells
TMEM263	0.684057	1.75706	1.17169e-10	6.99539e-09	7	bone marrow	b_cells	7. m-B_prog (DNTT, PSD3)	CD34+ cells
TMLHE	0.550812	1.04406	2.50973e-07	7.68741e-06	7	bone marrow	b_cells	7. m-B_prog (DNTT, PSD3)	CD34+ cells
TNFRSF1A	0.547696	1.02247	6.24823e-06	0.000133796	7	bone marrow	b_cells	7. m-B_prog (DNTT, PSD3)	CD34+ cells
TNFRSF21	0.585616	1.73407	6.59423e-09	2.85885e-07	7	bone marrow	b_cells	7. m-B_prog (DNTT, PSD3)	CD34+ cells
TNK2	0.591098	1.13236	1.87117e-10	1.08053e-08	7	bone marrow	b_cells	7. m-B_prog (DNTT, PSD3)	CD34+ cells
TNRC6B	0.581825	1.19764	0.000866157	0.00802377	7	bone marrow	b_cells	7. m-B_prog (DNTT, PSD3)	CD34+ cells
TNRC6C	0.597054	1.52027	1.39942e-05	0.000260302	7	bone marrow	b_cells	7. m-B_prog (DNTT, PSD3)	CD34+ cells
TOP2B	0.898981	2.7919	1.17141e-14	1.19171e-12	7	bone marrow	b_cells	7. m-B_prog (DNTT, PSD3)	CD34+ cells
TP53INP1	0.642165	1.14695	0.00014079	0.00179037	7	bone marrow	b_cells	7. m-B_prog (DNTT, PSD3)	CD34+ cells
TPO	0.54458	1.15602	2.6384e-54	1.06215e-50	7	bone marrow	b_cells	7. m-B_prog (DNTT, PSD3)	CD34+ cells
TRAF3IP2-AS1	0.585504	1.39031	2.20625e-06	5.29125e-05	7	bone marrow	b_cells	7. m-B_prog (DNTT, PSD3)	CD34+ cells
TRPS1	0.615651	1.56489	4.63517e-07	1.32205e-05	7	bone marrow	b_cells	7. m-B_prog (DNTT, PSD3)	CD34+ cells
TSC22D4	0.637195	1.30698	4.93832e-10	2.65576e-08	7	bone marrow	b_cells	7. m-B_prog (DNTT, PSD3)	CD34+ cells
TSPAN14	0.709489	2.15744	1.41205e-16	1.8253e-14	7	bone marrow	b_cells	7. m-B_prog (DNTT, PSD3)	CD34+ cells
TSPAN9	0.547396	1.25055	6.11396e-35	3.74546e-32	7	bone marrow	b_cells	7. m-B_prog (DNTT, PSD3)	CD34+ cells
TSPOAP1-AS1	0.763158	2.41681	2.34649e-11	1.54857e-09	7	bone marrow	b_cells	7. m-B_prog (DNTT, PSD3)	CD34+ cells
TTBK2	0.556312	1.13261	7.50254e-08	2.63618e-06	7	bone marrow	b_cells	7. m-B_prog (DNTT, PSD3)	CD34+ cells
TTC7A	0.755637	1.91444	7.96617e-08	2.7783e-06	7	bone marrow	b_cells	7. m-B_prog (DNTT, PSD3)	CD34+ cells
TTTY14	0.581144	1.13496	0.000246105	0.00285401	7	bone marrow	b_cells	7. m-B_prog (DNTT, PSD3)	CD34+ cells
TTYH2	0.541365	1.16545	1.80631e-24	5.19407e-22	7	bone marrow	b_cells	7. m-B_prog (DNTT, PSD3)	CD34+ cells
UBA6-AS1	0.546922	1.00496	7.79783e-05	0.00109812	7	bone marrow	b_cells	7. m-B_prog (DNTT, PSD3)	CD34+ cells
UBAC2	0.594431	1.17707	0.000803028	0.00754562	7	bone marrow	b_cells	7. m-B_prog (DNTT, PSD3)	CD34+ cells
UBASH3B	0.643777	1.93651	6.06166e-07	1.67304e-05	7	bone marrow	b_cells	7. m-B_prog (DNTT, PSD3)	CD34+ cells
UBE2E1	0.65457	1.25598	2.4697e-07	7.58127e-06	7	bone marrow	b_cells	7. m-B_prog (DNTT, PSD3)	CD34+ cells
UBL3	0.632047	1.38032	4.99956e-12	3.55777e-10	7	bone marrow	b_cells	7. m-B_prog (DNTT, PSD3)	CD34+ cells
UGP2	0.614174	1.29596	1.48012e-05	0.000272791	7	bone marrow	b_cells	7. m-B_prog (DNTT, PSD3)	CD34+ cells
UHRF1	0.55277	1.13857	0.011102	0.0629675	7	bone marrow	b_cells	7. m-B_prog (DNTT, PSD3)	CD34+ cells
UHRF2	0.591308	1.12194	0.000127962	0.00165488	7	bone marrow	b_cells	7. m-B_prog (DNTT, PSD3)	CD34+ cells
UNKL	0.551703	1.14031	2.85571e-07	8.62529e-06	7	bone marrow	b_cells	7. m-B_prog (DNTT, PSD3)	CD34+ cells
USP3-AS1	0.485836	1.20932	0.0109218	0.0621141	7	bone marrow	b_cells	7. m-B_prog (DNTT, PSD3)	CD34+ cells
UST	0.506579	1.01836	0.00496255	0.0333201	7	bone marrow	b_cells	7. m-B_prog (DNTT, PSD3)	CD34+ cells
UTRN	0.719268	1.60616	3.00913e-06	7.00804e-05	7	bone marrow	b_cells	7. m-B_prog (DNTT, PSD3)	CD34+ cells
UXS1	0.624722	1.66382	5.00811e-08	1.84102e-06	7	bone marrow	b_cells	7. m-B_prog (DNTT, PSD3)	CD34+ cells
VASN	0.5331	1.19361	4.51375e-23	1.11577e-20	7	bone marrow	b_cells	7. m-B_prog (DNTT, PSD3)	CD34+ cells
VDAC1	0.714938	1.46602	3.78032e-07	1.11183e-05	7	bone marrow	b_cells	7. m-B_prog (DNTT, PSD3)	CD34+ cells
VEZT	0.603924	1.19242	1.41004e-06	3.57651e-05	7	bone marrow	b_cells	7. m-B_prog (DNTT, PSD3)	CD34+ cells
VPREB1	0.928047	4.11712	1.73819e-11	1.16347e-09	7	bone marrow	b_cells	7. m-B_prog (DNTT, PSD3)	CD34+ cells
VPREB3	0.903473	2.98584	2.71254e-08	1.05579e-06	7	bone marrow	b_cells	7. m-B_prog (DNTT, PSD3)	CD34+ cells
VPS26B	0.609079	1.50106	1.61922e-12	1.27814e-10	7	bone marrow	b_cells	7. m-B_prog (DNTT, PSD3)	CD34+ cells
VPS54	0.557655	1.16363	9.29285e-06	0.000185857	7	bone marrow	b_cells	7. m-B_prog (DNTT, PSD3)	CD34+ cells
VSIG10	0.544001	1.14843	7.70262e-13	6.30988e-11	7	bone marrow	b_cells	7. m-B_prog (DNTT, PSD3)	CD34+ cells
WASF1	0.518601	1.11651	0.00111749	0.0099215	7	bone marrow	b_cells	7. m-B_prog (DNTT, PSD3)	CD34+ cells
WASHC4	0.665275	1.29994	2.13276e-07	6.6779e-06	7	bone marrow	b_cells	7. m-B_prog (DNTT, PSD3)	CD34+ cells
WDFY2	0.629299	1.27701	9.11594e-05	0.00125693	7	bone marrow	b_cells	7. m-B_prog (DNTT, PSD3)	CD34+ cells
WDFY3	0.546966	1.28236	2.42432e-19	4.1155e-17	7	bone marrow	b_cells	7. m-B_prog (DNTT, PSD3)	CD34+ cells
WDPCP	0.534422	1.29383	0.000628564	0.00617606	7	bone marrow	b_cells	7. m-B_prog (DNTT, PSD3)	CD34+ cells
WDR49	0.549242	1.19322	4.04567e-07	1.17776e-05	7	bone marrow	b_cells	7. m-B_prog (DNTT, PSD3)	CD34+ cells
WNT9A	0.539356	1.22717	2.11025e-58	1.48667e-54	7	bone marrow	b_cells	7. m-B_prog (DNTT, PSD3)	CD34+ cells
XBP1	0.74329	1.03512	0.0175169	0.0895225	7	bone marrow	b_cells	7. m-B_prog (DNTT, PSD3)	CD34+ cells
XXYLT1-AS2	0.553237	1.42462	1.0678e-50	2.31466e-47	7	bone marrow	b_cells	7. m-B_prog (DNTT, PSD3)	CD34+ cells
YBX3	0.739427	1.65029	4.7842e-06	0.000105989	7	bone marrow	b_cells	7. m-B_prog (DNTT, PSD3)	CD34+ cells
YES1	0.547229	1.00721	5.91465e-06	0.000127818	7	bone marrow	b_cells	7. m-B_prog (DNTT, PSD3)	CD34+ cells
Z98949.3	0.567738	1.4785	7.91463e-59	7.43448e-55	7	bone marrow	b_cells	7. m-B_prog (DNTT, PSD3)	CD34+ cells
ZC3HAV1	0.637591	1.16659	1.37624e-05	0.000258123	7	bone marrow	b_cells	7. m-B_prog (DNTT, PSD3)	CD34+ cells
ZC4H2	0.524445	1.04907	3.71396e-06	8.46075e-05	7	bone marrow	b_cells	7. m-B_prog (DNTT, PSD3)	CD34+ cells
ZCCHC14	0.529112	1.01223	3.11441e-16	3.84931e-14	7	bone marrow	b_cells	7. m-B_prog (DNTT, PSD3)	CD34+ cells
ZCCHC7	0.603905	1.4149	0.00064204	0.00628873	7	bone marrow	b_cells	7. m-B_prog (DNTT, PSD3)	CD34+ cells
ZEB2	0.683415	1.46623	0.00157504	0.0130735	7	bone marrow	b_cells	7. m-B_prog (DNTT, PSD3)	CD34+ cells
ZFAND3	0.6267	1.39495	0.000217802	0.00257344	7	bone marrow	b_cells	7. m-B_prog (DNTT, PSD3)	CD34+ cells
ZHX2	0.633265	1.7573	0.000175002	0.00214883	7	bone marrow	b_cells	7. m-B_prog (DNTT, PSD3)	CD34+ cells
ZMIZ1	0.748199	2.07797	9.65519e-11	5.83869e-09	7	bone marrow	b_cells	7. m-B_prog (DNTT, PSD3)	CD34+ cells
ZMYM2	0.678756	1.40719	1.57794e-06	3.96667e-05	7	bone marrow	b_cells	7. m-B_prog (DNTT, PSD3)	CD34+ cells
ZMYND8	0.606174	1.18998	1.6362e-07	5.26348e-06	7	bone marrow	b_cells	7. m-B_prog (DNTT, PSD3)	CD34+ cells
ZNF101	0.55283	1.24903	6.63821e-08	2.35895e-06	7	bone marrow	b_cells	7. m-B_prog (DNTT, PSD3)	CD34+ cells
ZNF124	0.577481	1.18145	1.38761e-07	4.53105e-06	7	bone marrow	b_cells	7. m-B_prog (DNTT, PSD3)	CD34+ cells
ZNF22	0.679103	1.4789	6.17913e-11	3.86093e-09	7	bone marrow	b_cells	7. m-B_prog (DNTT, PSD3)	CD34+ cells
ZNF254	0.590574	1.41495	3.56639e-06	8.17382e-05	7	bone marrow	b_cells	7. m-B_prog (DNTT, PSD3)	CD34+ cells
ZNF350-AS1	0.521671	1.06566	1.14468e-08	4.75066e-07	7	bone marrow	b_cells	7. m-B_prog (DNTT, PSD3)	CD34+ cells
ZNF609	0.585662	1.29551	6.15366e-06	0.000132172	7	bone marrow	b_cells	7. m-B_prog (DNTT, PSD3)	CD34+ cells
ZNF70	0.541246	1.11334	1.603e-10	9.37482e-09	7	bone marrow	b_cells	7. m-B_prog (DNTT, PSD3)	CD34+ cells
ZNF704	0.58534	1.80223	1.19591e-09	5.94367e-08	7	bone marrow	b_cells	7. m-B_prog (DNTT, PSD3)	CD34+ cells
ZNF827	0.583779	1.28975	2.35949e-11	1.55352e-09	7	bone marrow	b_cells	7. m-B_prog (DNTT, PSD3)	CD34+ cells
ZNF852	0.607498	1.81596	3.10554e-15	3.36593e-13	7	bone marrow	b_cells	7. m-B_prog (DNTT, PSD3)	CD34+ cells
ZNRF2	0.570618	1.04338	7.93336e-05	0.0011128	7	bone marrow	b_cells	7. m-B_prog (DNTT, PSD3)	CD34+ cells
ZSWIM6	0.575954	1.32814	0.000187493	0.00227543	7	bone marrow	b_cells	7. m-B_prog (DNTT, PSD3)	CD34+ cells
DUSP4	0.657145	2.0849	0.000375244	0.0481862	6	bone marrow	cd4_t_cells	6. m-Treg (FOXP3, CTLA4)	CD4+ T cells
CTLA4	0.606499	2.02745	6.52408e-11	2.01263e-07	6	bone marrow	cd4_t_cells	6. m-Treg (FOXP3, CTLA4)	CD4+ T cells
TOX2	0.55222	1.77405	9.71153e-13	4.75253e-09	6	bone marrow	cd4_t_cells	6. m-Treg (FOXP3, CTLA4)	CD4+ T cells
HLA-DRB5	0.581217	1.64868	1.03672e-05	0.00526563	6	bone marrow	cd4_t_cells	6. m-Treg (FOXP3, CTLA4)	CD4+ T cells
LINC01943	0.546959	1.57475	2.03611e-07	0.000207883	6	bone marrow	cd4_t_cells	6. m-Treg (FOXP3, CTLA4)	CD4+ T cells
HLA-DRB1	0.622402	1.55344	0.000381452	0.0486694	6	bone marrow	cd4_t_cells	6. m-Treg (FOXP3, CTLA4)	CD4+ T cells
TENT5C	0.621457	1.53831	0.000105573	0.024434	6	bone marrow	cd4_t_cells	6. m-Treg (FOXP3, CTLA4)	CD4+ T cells
TIGIT	0.558641	1.53331	2.79522e-09	5.05782e-06	6	bone marrow	cd4_t_cells	6. m-Treg (FOXP3, CTLA4)	CD4+ T cells
TTN	0.573123	1.52701	2.08886e-07	0.000207883	6	bone marrow	cd4_t_cells	6. m-Treg (FOXP3, CTLA4)	CD4+ T cells
FOXP3	0.551161	1.42344	7.07816e-11	2.01263e-07	6	bone marrow	cd4_t_cells	6. m-Treg (FOXP3, CTLA4)	CD4+ T cells
MAF	0.53582	1.39684	1.05821e-05	0.00526563	6	bone marrow	cd4_t_cells	6. m-Treg (FOXP3, CTLA4)	CD4+ T cells
TOX	0.55196	1.39264	1.74672e-06	0.00115889	6	bone marrow	cd4_t_cells	6. m-Treg (FOXP3, CTLA4)	CD4+ T cells
RTKN2	0.56448	1.38414	1.03468e-06	0.000863285	6	bone marrow	cd4_t_cells	6. m-Treg (FOXP3, CTLA4)	CD4+ T cells
GEM	0.515862	1.37861	4.22863e-15	4.20833e-11	6	bone marrow	cd4_t_cells	6. m-Treg (FOXP3, CTLA4)	CD4+ T cells
ICOS	0.586107	1.34445	1.33418e-05	0.00647698	6	bone marrow	cd4_t_cells	6. m-Treg (FOXP3, CTLA4)	CD4+ T cells
PELI1	0.626368	1.33476	5.55077e-05	0.0169973	6	bone marrow	cd4_t_cells	6. m-Treg (FOXP3, CTLA4)	CD4+ T cells
IKZF2	0.534958	1.29216	1.98097e-07	0.000207883	6	bone marrow	cd4_t_cells	6. m-Treg (FOXP3, CTLA4)	CD4+ T cells
DUSP10	0.539314	1.26309	0.000286241	0.0424965	6	bone marrow	cd4_t_cells	6. m-Treg (FOXP3, CTLA4)	CD4+ T cells
CEMIP2	0.597311	1.24818	6.54164e-06	0.00382955	6	bone marrow	cd4_t_cells	6. m-Treg (FOXP3, CTLA4)	CD4+ T cells
MIR4435-2HG	0.536612	1.24688	6.57728e-05	0.0186801	6	bone marrow	cd4_t_cells	6. m-Treg (FOXP3, CTLA4)	CD4+ T cells
LRMP	0.527467	1.20722	3.25461e-08	5.39831e-05	6	bone marrow	cd4_t_cells	6. m-Treg (FOXP3, CTLA4)	CD4+ T cells
LAG3	0.509146	1.18105	4.12986e-05	0.0144212	6	bone marrow	cd4_t_cells	6. m-Treg (FOXP3, CTLA4)	CD4+ T cells
HLA-DQB1	0.559368	1.16116	0.00111465	0.0894828	6	bone marrow	cd4_t_cells	6. m-Treg (FOXP3, CTLA4)	CD4+ T cells
ARID5B	0.633992	1.14315	0.000107831	0.0246698	6	bone marrow	cd4_t_cells	6. m-Treg (FOXP3, CTLA4)	CD4+ T cells
GADD45G	0.522978	1.13435	0.000816685	0.0766759	6	bone marrow	cd4_t_cells	6. m-Treg (FOXP3, CTLA4)	CD4+ T cells
FAM160B1	0.550676	1.122	9.18479e-05	0.0228517	6	bone marrow	cd4_t_cells	6. m-Treg (FOXP3, CTLA4)	CD4+ T cells
CD200	0.513048	1.11966	9.25473e-08	0.000131576	6	bone marrow	cd4_t_cells	6. m-Treg (FOXP3, CTLA4)	CD4+ T cells
RNF19A	0.583039	1.11249	0.000795825	0.0756449	6	bone marrow	cd4_t_cells	6. m-Treg (FOXP3, CTLA4)	CD4+ T cells
PHLDA1	0.520951	1.1089	0.000315255	0.044189	6	bone marrow	cd4_t_cells	6. m-Treg (FOXP3, CTLA4)	CD4+ T cells
LRRC32	0.515049	1.09453	2.00791e-14	1.33218e-10	6	bone marrow	cd4_t_cells	6. m-Treg (FOXP3, CTLA4)	CD4+ T cells
ACOT9	0.523563	1.08096	2.05813e-05	0.00819301	6	bone marrow	cd4_t_cells	6. m-Treg (FOXP3, CTLA4)	CD4+ T cells
LMNB1	0.541676	1.06181	0.000339999	0.0459956	6	bone marrow	cd4_t_cells	6. m-Treg (FOXP3, CTLA4)	CD4+ T cells
BCL2L11	0.528468	1.04358	0.000313233	0.044189	6	bone marrow	cd4_t_cells	6. m-Treg (FOXP3, CTLA4)	CD4+ T cells
SH2D1A	0.550022	1.03923	0.000114447	0.0258857	6	bone marrow	cd4_t_cells	6. m-Treg (FOXP3, CTLA4)	CD4+ T cells
HLA-DPB1	0.567338	1.03784	0.000719968	0.0720113	6	bone marrow	cd4_t_cells	6. m-Treg (FOXP3, CTLA4)	CD4+ T cells
TP53INP1	0.533476	1.03573	0.000204965	0.0355547	6	bone marrow	cd4_t_cells	6. m-Treg (FOXP3, CTLA4)	CD4+ T cells
ITM2A	0.588856	1.02918	1.48036e-06	0.00103182	6	bone marrow	cd4_t_cells	6. m-Treg (FOXP3, CTLA4)	CD4+ T cells
AHR	0.548124	1.02086	0.000244615	0.0392646	6	bone marrow	cd4_t_cells	6. m-Treg (FOXP3, CTLA4)	CD4+ T cells
ST8SIA4	0.524663	1.02013	8.46634e-06	0.00455443	6	bone marrow	cd4_t_cells	6. m-Treg (FOXP3, CTLA4)	CD4+ T cells
PTTG1	0.535236	1.01309	0.000183457	0.0328967	6	bone marrow	cd4_t_cells	6. m-Treg (FOXP3, CTLA4)	CD4+ T cells
NR3C1	0.577176	1.01165	0.000421724	0.0518148	6	bone marrow	cd4_t_cells	6. m-Treg (FOXP3, CTLA4)	CD4+ T cells
CD74	0.692359	1.00665	0.000773902	0.0747754	6	bone marrow	cd4_t_cells	6. m-Treg (FOXP3, CTLA4)	CD4+ T cells
SAT1	0.634961	1.00646	0.000307192	0.0439882	6	bone marrow	cd4_t_cells	6. m-Treg (FOXP3, CTLA4)	CD4+ T cells
A1BG	0.537125	1.1728	3.12639e-11	1.01123e-09	6	bone marrow	erythroid_and_megs	6. m-Meg(PPBP, TUBB1)	Megakaryocytes
AATK	0.518034	1.04236	1.04561e-14	5.56801e-13	6	bone marrow	erythroid_and_megs	6. m-Meg(PPBP, TUBB1)	Megakaryocytes
ABCC3	0.640382	2.95826	5.45724e-46	1.47918e-42	6	bone marrow	erythroid_and_megs	6. m-Meg(PPBP, TUBB1)	Megakaryocytes
ABHD4	0.53501	1.56961	2.33075e-17	1.59131e-15	6	bone marrow	erythroid_and_megs	6. m-Meg(PPBP, TUBB1)	Megakaryocytes
ABI1	0.476299	1.42012	8.11481e-20	7.51878e-18	6	bone marrow	erythroid_and_megs	6. m-Meg(PPBP, TUBB1)	Megakaryocytes
ABLIM1	0.529269	1.42112	2.35128e-16	1.47186e-14	6	bone marrow	erythroid_and_megs	6. m-Meg(PPBP, TUBB1)	Megakaryocytes
ABLIM3	0.553935	1.70194	4.79273e-26	8.8372e-24	6	bone marrow	erythroid_and_megs	6. m-Meg(PPBP, TUBB1)	Megakaryocytes
ABTB1	0.541943	1.43752	4.70065e-12	1.71482e-10	6	bone marrow	erythroid_and_megs	6. m-Meg(PPBP, TUBB1)	Megakaryocytes
AC007262.2	0.523305	1.00541	1.65931e-14	8.58312e-13	6	bone marrow	erythroid_and_megs	6. m-Meg(PPBP, TUBB1)	Megakaryocytes
AC068234.1	0.596442	1.41444	3.64677e-08	6.58971e-07	6	bone marrow	erythroid_and_megs	6. m-Meg(PPBP, TUBB1)	Megakaryocytes
AC074327.1	0.543175	1.392	4.14069e-18	3.11759e-16	6	bone marrow	erythroid_and_megs	6. m-Meg(PPBP, TUBB1)	Megakaryocytes
AC078883.1	0.534029	1.37083	4.72596e-21	4.92681e-19	6	bone marrow	erythroid_and_megs	6. m-Meg(PPBP, TUBB1)	Megakaryocytes
AC090409.1	0.634258	2.84506	1.07514e-40	1.61898e-37	6	bone marrow	erythroid_and_megs	6. m-Meg(PPBP, TUBB1)	Megakaryocytes
AC105094.2	0.531569	1.32789	6.84562e-22	7.66738e-20	6	bone marrow	erythroid_and_megs	6. m-Meg(PPBP, TUBB1)	Megakaryocytes
AC114752.2	0.521843	1.09739	2.23502e-20	2.19493e-18	6	bone marrow	erythroid_and_megs	6. m-Meg(PPBP, TUBB1)	Megakaryocytes
AC147067.1	0.528816	1.29948	2.25344e-18	1.78074e-16	6	bone marrow	erythroid_and_megs	6. m-Meg(PPBP, TUBB1)	Megakaryocytes
AC147651.1	0.649781	2.70118	1.89807e-24	2.78093e-22	6	bone marrow	erythroid_and_megs	6. m-Meg(PPBP, TUBB1)	Megakaryocytes
AC147651.4	0.522461	1.02102	1.85625e-15	1.06371e-13	6	bone marrow	erythroid_and_megs	6. m-Meg(PPBP, TUBB1)	Megakaryocytes
ACRBP	0.798605	4.47841	2.32057e-47	6.98878e-44	6	bone marrow	erythroid_and_megs	6. m-Meg(PPBP, TUBB1)	Megakaryocytes
ACTB	0.854163	1.64944	1.41078e-10	4.08103e-09	6	bone marrow	erythroid_and_megs	6. m-Meg(PPBP, TUBB1)	Megakaryocytes
ACTG1	0.786955	2.02896	1.09167e-07	1.74159e-06	6	bone marrow	erythroid_and_megs	6. m-Meg(PPBP, TUBB1)	Megakaryocytes
ACTN1	0.727896	3.1493	3.67354e-22	4.23708e-20	6	bone marrow	erythroid_and_megs	6. m-Meg(PPBP, TUBB1)	Megakaryocytes
ACTR3B	0.488223	1.14508	1.26891e-11	4.2885e-10	6	bone marrow	erythroid_and_megs	6. m-Meg(PPBP, TUBB1)	Megakaryocytes
ACVR1	0.515907	1.13336	2.87984e-20	2.80785e-18	6	bone marrow	erythroid_and_megs	6. m-Meg(PPBP, TUBB1)	Megakaryocytes
ADAM10	0.466048	1.33712	2.76282e-16	1.71758e-14	6	bone marrow	erythroid_and_megs	6. m-Meg(PPBP, TUBB1)	Megakaryocytes
ADD3	0.511834	1.74925	7.73552e-19	6.49137e-17	6	bone marrow	erythroid_and_megs	6. m-Meg(PPBP, TUBB1)	Megakaryocytes
ADIPOR1	0.514569	1.11091	7.15132e-07	9.31459e-06	6	bone marrow	erythroid_and_megs	6. m-Meg(PPBP, TUBB1)	Megakaryocytes
AFAP1	0.535917	1.57222	7.41018e-31	2.78962e-28	6	bone marrow	erythroid_and_megs	6. m-Meg(PPBP, TUBB1)	Megakaryocytes
AGPAT1	0.447939	1.20723	8.73587e-11	2.62221e-09	6	bone marrow	erythroid_and_megs	6. m-Meg(PPBP, TUBB1)	Megakaryocytes
AHCTF1	0.476715	1.58879	3.85647e-16	2.35427e-14	6	bone marrow	erythroid_and_megs	6. m-Meg(PPBP, TUBB1)	Megakaryocytes
AHNAK	0.539059	1.27048	1.95602e-08	3.78158e-07	6	bone marrow	erythroid_and_megs	6. m-Meg(PPBP, TUBB1)	Megakaryocytes
AIF1	0.544791	1.17875	0.000685693	0.00388416	6	bone marrow	erythroid_and_megs	6. m-Meg(PPBP, TUBB1)	Megakaryocytes
AIG1	0.424943	1.17814	4.70851e-07	6.3972e-06	6	bone marrow	erythroid_and_megs	6. m-Meg(PPBP, TUBB1)	Megakaryocytes
AKIRIN2	0.532848	1.55198	4.24204e-14	2.08298e-12	6	bone marrow	erythroid_and_megs	6. m-Meg(PPBP, TUBB1)	Megakaryocytes
AL034397.3	0.610654	2.43522	1.70752e-29	5.14248e-27	6	bone marrow	erythroid_and_megs	6. m-Meg(PPBP, TUBB1)	Megakaryocytes
AL157895.1	0.546167	1.8682	1.85512e-11	6.13207e-10	6	bone marrow	erythroid_and_megs	6. m-Meg(PPBP, TUBB1)	Megakaryocytes
AL365361.1	0.532594	1.43017	1.86317e-28	4.67603e-26	6	bone marrow	erythroid_and_megs	6. m-Meg(PPBP, TUBB1)	Megakaryocytes
AL731557.1	0.619367	2.7071	8.1737e-40	1.05499e-36	6	bone marrow	erythroid_and_megs	6. m-Meg(PPBP, TUBB1)	Megakaryocytes
AL954642.1	0.535948	1.13906	2.19961e-15	1.24729e-13	6	bone marrow	erythroid_and_megs	6. m-Meg(PPBP, TUBB1)	Megakaryocytes
ALOX12	0.604982	2.42224	4.80663e-25	7.61893e-23	6	bone marrow	erythroid_and_megs	6. m-Meg(PPBP, TUBB1)	Megakaryocytes
AMIGO2	0.52708	1.21902	1.0747e-21	1.17934e-19	6	bone marrow	erythroid_and_megs	6. m-Meg(PPBP, TUBB1)	Megakaryocytes
ANGPT1	0.529588	1.61974	3.10252e-13	1.34335e-11	6	bone marrow	erythroid_and_megs	6. m-Meg(PPBP, TUBB1)	Megakaryocytes
ANKRD28	0.416193	1.09215	6.45198e-06	6.572e-05	6	bone marrow	erythroid_and_megs	6. m-Meg(PPBP, TUBB1)	Megakaryocytes
ANKRD33B	0.522514	1.46777	2.43788e-21	2.5812e-19	6	bone marrow	erythroid_and_megs	6. m-Meg(PPBP, TUBB1)	Megakaryocytes
ANKRD44	0.487719	1.10223	1.68602e-15	9.70264e-14	6	bone marrow	erythroid_and_megs	6. m-Meg(PPBP, TUBB1)	Megakaryocytes
ANKRD9	0.4781	1.17259	3.67966e-06	4.01196e-05	6	bone marrow	erythroid_and_megs	6. m-Meg(PPBP, TUBB1)	Megakaryocytes
ANO6	0.588042	2.51475	2.09325e-30	6.9192e-28	6	bone marrow	erythroid_and_megs	6. m-Meg(PPBP, TUBB1)	Megakaryocytes
ANTXR2	0.525472	1.0517	1.97732e-19	1.74578e-17	6	bone marrow	erythroid_and_megs	6. m-Meg(PPBP, TUBB1)	Megakaryocytes
ANXA11	0.457963	1.20435	2.34121e-08	4.4222e-07	6	bone marrow	erythroid_and_megs	6. m-Meg(PPBP, TUBB1)	Megakaryocytes
ANXA3	0.542631	1.36089	7.40648e-12	2.5937e-10	6	bone marrow	erythroid_and_megs	6. m-Meg(PPBP, TUBB1)	Megakaryocytes
AP000487.1	0.511525	1.11844	1.76881e-16	1.12543e-14	6	bone marrow	erythroid_and_megs	6. m-Meg(PPBP, TUBB1)	Megakaryocytes
AP000547.3	0.578582	1.74324	1.40651e-14	7.35734e-13	6	bone marrow	erythroid_and_megs	6. m-Meg(PPBP, TUBB1)	Megakaryocytes
AP001033.1	0.519847	1.11039	1.85718e-17	1.27763e-15	6	bone marrow	erythroid_and_megs	6. m-Meg(PPBP, TUBB1)	Megakaryocytes
AP001189.1	0.653068	2.92118	7.65002e-36	5.60415e-33	6	bone marrow	erythroid_and_megs	6. m-Meg(PPBP, TUBB1)	Megakaryocytes
AP001636.3	0.584653	1.95752	6.0261e-22	6.80573e-20	6	bone marrow	erythroid_and_megs	6. m-Meg(PPBP, TUBB1)	Megakaryocytes
AP002478.1	0.533227	1.31183	3.47878e-23	4.53328e-21	6	bone marrow	erythroid_and_megs	6. m-Meg(PPBP, TUBB1)	Megakaryocytes
AP003068.2	0.651831	2.60546	6.26644e-26	1.09582e-23	6	bone marrow	erythroid_and_megs	6. m-Meg(PPBP, TUBB1)	Megakaryocytes
AP1S2	0.595753	2.03233	2.99248e-18	2.33078e-16	6	bone marrow	erythroid_and_megs	6. m-Meg(PPBP, TUBB1)	Megakaryocytes
APP	0.594742	2.36349	5.34559e-22	6.06244e-20	6	bone marrow	erythroid_and_megs	6. m-Meg(PPBP, TUBB1)	Megakaryocytes
AQP10	0.59998	2.23848	4.93523e-27	1.06166e-24	6	bone marrow	erythroid_and_megs	6. m-Meg(PPBP, TUBB1)	Megakaryocytes
ARF1	0.593302	1.04753	2.96683e-14	1.49194e-12	6	bone marrow	erythroid_and_megs	6. m-Meg(PPBP, TUBB1)	Megakaryocytes
ARF3	0.514993	1.61696	1.34663e-15	7.84955e-14	6	bone marrow	erythroid_and_megs	6. m-Meg(PPBP, TUBB1)	Megakaryocytes
ARHGAP18	0.55099	2.23259	3.21888e-22	3.72853e-20	6	bone marrow	erythroid_and_megs	6. m-Meg(PPBP, TUBB1)	Megakaryocytes
ARHGAP21	0.502653	1.77211	7.73797e-22	8.63118e-20	6	bone marrow	erythroid_and_megs	6. m-Meg(PPBP, TUBB1)	Megakaryocytes
ARHGAP45	0.590636	2.3864	4.59799e-29	1.29821e-26	6	bone marrow	erythroid_and_megs	6. m-Meg(PPBP, TUBB1)	Megakaryocytes
ARHGAP6	0.643489	2.82562	1.36005e-27	3.09784e-25	6	bone marrow	erythroid_and_megs	6. m-Meg(PPBP, TUBB1)	Megakaryocytes
ARHGDIB	0.747176	2.17784	2.17526e-09	5.07405e-08	6	bone marrow	erythroid_and_megs	6. m-Meg(PPBP, TUBB1)	Megakaryocytes
ARHGEF3	0.509708	1.08139	4.50305e-16	2.73054e-14	6	bone marrow	erythroid_and_megs	6. m-Meg(PPBP, TUBB1)	Megakaryocytes
ARL4C	0.541094	1.15124	3.98639e-08	7.10396e-07	6	bone marrow	erythroid_and_megs	6. m-Meg(PPBP, TUBB1)	Megakaryocytes
ARL6IP5	0.582363	1.84964	1.38544e-22	1.69155e-20	6	bone marrow	erythroid_and_megs	6. m-Meg(PPBP, TUBB1)	Megakaryocytes
ARL8B	0.444613	1.1449	7.40852e-15	4.00016e-13	6	bone marrow	erythroid_and_megs	6. m-Meg(PPBP, TUBB1)	Megakaryocytes
ARMCX3	0.442885	1.28346	2.04766e-15	1.16846e-13	6	bone marrow	erythroid_and_megs	6. m-Meg(PPBP, TUBB1)	Megakaryocytes
ARPC1B	0.648806	2.52999	5.58392e-18	4.0906e-16	6	bone marrow	erythroid_and_megs	6. m-Meg(PPBP, TUBB1)	Megakaryocytes
ARPC2	0.609366	1.64358	2.85361e-12	1.09243e-10	6	bone marrow	erythroid_and_megs	6. m-Meg(PPBP, TUBB1)	Megakaryocytes
ARPC4	0.478375	1.05191	4.55316e-07	6.20168e-06	6	bone marrow	erythroid_and_megs	6. m-Meg(PPBP, TUBB1)	Megakaryocytes
ARPC5	0.649344	2.25819	2.34086e-18	1.8391e-16	6	bone marrow	erythroid_and_megs	6. m-Meg(PPBP, TUBB1)	Megakaryocytes
ARRB1	0.489372	1.42224	1.4322e-15	8.31259e-14	6	bone marrow	erythroid_and_megs	6. m-Meg(PPBP, TUBB1)	Megakaryocytes
ASAH1	0.525487	1.49376	7.53408e-17	4.92075e-15	6	bone marrow	erythroid_and_megs	6. m-Meg(PPBP, TUBB1)	Megakaryocytes
ASAP2	0.576669	2.33557	1.69299e-30	5.73605e-28	6	bone marrow	erythroid_and_megs	6. m-Meg(PPBP, TUBB1)	Megakaryocytes
ATF3	0.483458	1.02768	7.24491e-07	9.41838e-06	6	bone marrow	erythroid_and_megs	6. m-Meg(PPBP, TUBB1)	Megakaryocytes
ATL1	0.53336	1.5313	2.80667e-27	6.13506e-25	6	bone marrow	erythroid_and_megs	6. m-Meg(PPBP, TUBB1)	Megakaryocytes
ATP2A3	0.61873	2.60956	1.01081e-25	1.70173e-23	6	bone marrow	erythroid_and_megs	6. m-Meg(PPBP, TUBB1)	Megakaryocytes
ATP6V0E1	0.523464	1.40072	9.53628e-12	3.28022e-10	6	bone marrow	erythroid_and_megs	6. m-Meg(PPBP, TUBB1)	Megakaryocytes
ATP9A	0.526802	1.06172	9.50559e-17	6.17863e-15	6	bone marrow	erythroid_and_megs	6. m-Meg(PPBP, TUBB1)	Megakaryocytes
AVPR1A	0.523922	1.00137	9.8626e-17	6.38009e-15	6	bone marrow	erythroid_and_megs	6. m-Meg(PPBP, TUBB1)	Megakaryocytes
B2M	0.955779	2.15059	1.84801e-21	1.97206e-19	6	bone marrow	erythroid_and_megs	6. m-Meg(PPBP, TUBB1)	Megakaryocytes
BAMBI	0.520455	1.20262	4.33957e-18	3.25829e-16	6	bone marrow	erythroid_and_megs	6. m-Meg(PPBP, TUBB1)	Megakaryocytes
BANK1	0.544666	1.93096	1.67487e-22	2.01766e-20	6	bone marrow	erythroid_and_megs	6. m-Meg(PPBP, TUBB1)	Megakaryocytes
BCAP31	0.431879	1.09994	1.27501e-08	2.56184e-07	6	bone marrow	erythroid_and_megs	6. m-Meg(PPBP, TUBB1)	Megakaryocytes
BCL2L1	0.490553	1.03742	0.000245348	0.00160632	6	bone marrow	erythroid_and_megs	6. m-Meg(PPBP, TUBB1)	Megakaryocytes
BEND2	0.576686	1.94215	2.97456e-28	7.26356e-26	6	bone marrow	erythroid_and_megs	6. m-Meg(PPBP, TUBB1)	Megakaryocytes
BET1	0.482415	1.32932	2.03047e-13	9.05194e-12	6	bone marrow	erythroid_and_megs	6. m-Meg(PPBP, TUBB1)	Megakaryocytes
BEX3	0.648328	2.25329	2.91899e-12	1.1112e-10	6	bone marrow	erythroid_and_megs	6. m-Meg(PPBP, TUBB1)	Megakaryocytes
BHLHE40	0.536537	1.02453	3.44406e-08	6.27361e-07	6	bone marrow	erythroid_and_megs	6. m-Meg(PPBP, TUBB1)	Megakaryocytes
BICD2	0.495626	1.163	8.89836e-13	3.62147e-11	6	bone marrow	erythroid_and_megs	6. m-Meg(PPBP, TUBB1)	Megakaryocytes
BIN2	0.701926	3.04896	1.94417e-26	3.92721e-24	6	bone marrow	erythroid_and_megs	6. m-Meg(PPBP, TUBB1)	Megakaryocytes
BMP6	0.528524	1.22742	1.20306e-19	1.09426e-17	6	bone marrow	erythroid_and_megs	6. m-Meg(PPBP, TUBB1)	Megakaryocytes
BNIP2	0.511152	1.44274	2.4496e-15	1.38326e-13	6	bone marrow	erythroid_and_megs	6. m-Meg(PPBP, TUBB1)	Megakaryocytes
BTG1	0.511762	1.39248	5.02607e-11	1.57493e-09	6	bone marrow	erythroid_and_megs	6. m-Meg(PPBP, TUBB1)	Megakaryocytes
BTK	0.509951	1.62128	6.46084e-16	3.85729e-14	6	bone marrow	erythroid_and_megs	6. m-Meg(PPBP, TUBB1)	Megakaryocytes
BTN3A2	0.504738	1.37399	1.43536e-17	1.00965e-15	6	bone marrow	erythroid_and_megs	6. m-Meg(PPBP, TUBB1)	Megakaryocytes
BX255925.3	0.511663	1.18429	4.9829e-17	3.30224e-15	6	bone marrow	erythroid_and_megs	6. m-Meg(PPBP, TUBB1)	Megakaryocytes
C11orf21	0.48597	1.06108	2.0517e-13	9.13157e-12	6	bone marrow	erythroid_and_megs	6. m-Meg(PPBP, TUBB1)	Megakaryocytes
C12orf75	0.607625	2.42618	2.51621e-18	1.97115e-16	6	bone marrow	erythroid_and_megs	6. m-Meg(PPBP, TUBB1)	Megakaryocytes
C12orf76	0.5371	1.36542	4.20954e-13	1.77725e-11	6	bone marrow	erythroid_and_megs	6. m-Meg(PPBP, TUBB1)	Megakaryocytes
C15orf39	0.50464	1.16518	2.36632e-13	1.03953e-11	6	bone marrow	erythroid_and_megs	6. m-Meg(PPBP, TUBB1)	Megakaryocytes
C15orf54	0.535261	1.16946	1.18719e-18	9.69238e-17	6	bone marrow	erythroid_and_megs	6. m-Meg(PPBP, TUBB1)	Megakaryocytes
C19orf33	0.627772	2.4864	4.26004e-26	7.96334e-24	6	bone marrow	erythroid_and_megs	6. m-Meg(PPBP, TUBB1)	Megakaryocytes
C2orf88	0.691949	2.71576	1.956e-26	3.92721e-24	6	bone marrow	erythroid_and_megs	6. m-Meg(PPBP, TUBB1)	Megakaryocytes
C9orf16	0.555546	1.24555	2.44095e-09	5.61647e-08	6	bone marrow	erythroid_and_megs	6. m-Meg(PPBP, TUBB1)	Megakaryocytes
CABP5	0.530936	1.01533	1.51149e-16	9.66251e-15	6	bone marrow	erythroid_and_megs	6. m-Meg(PPBP, TUBB1)	Megakaryocytes
CALD1	0.611718	2.92199	3.96873e-31	1.55902e-28	6	bone marrow	erythroid_and_megs	6. m-Meg(PPBP, TUBB1)	Megakaryocytes
CALM1	0.60719	1.38767	1.3839e-10	4.02044e-09	6	bone marrow	erythroid_and_megs	6. m-Meg(PPBP, TUBB1)	Megakaryocytes
CALM3	0.615439	1.21367	8.85787e-11	2.65125e-09	6	bone marrow	erythroid_and_megs	6. m-Meg(PPBP, TUBB1)	Megakaryocytes
CAMTA1	0.516581	1.47944	5.2836e-13	2.19314e-11	6	bone marrow	erythroid_and_megs	6. m-Meg(PPBP, TUBB1)	Megakaryocytes
CAP1	0.608788	2.16673	9.65023e-19	7.99907e-17	6	bone marrow	erythroid_and_megs	6. m-Meg(PPBP, TUBB1)	Megakaryocytes
CAPN1	0.505759	1.39416	1.77233e-13	7.9932e-12	6	bone marrow	erythroid_and_megs	6. m-Meg(PPBP, TUBB1)	Megakaryocytes
CAPN2	0.538975	1.84623	5.75953e-25	8.97195e-23	6	bone marrow	erythroid_and_megs	6. m-Meg(PPBP, TUBB1)	Megakaryocytes
CAPZA2	0.571571	1.30267	3.40527e-13	1.46044e-11	6	bone marrow	erythroid_and_megs	6. m-Meg(PPBP, TUBB1)	Megakaryocytes
CAPZB	0.560502	1.48778	4.83619e-11	1.51894e-09	6	bone marrow	erythroid_and_megs	6. m-Meg(PPBP, TUBB1)	Megakaryocytes
CARD19	0.683527	2.93784	6.63309e-24	9.36405e-22	6	bone marrow	erythroid_and_megs	6. m-Meg(PPBP, TUBB1)	Megakaryocytes
CASP4	0.468633	1.06538	5.45949e-09	1.18057e-07	6	bone marrow	erythroid_and_megs	6. m-Meg(PPBP, TUBB1)	Megakaryocytes
CATSPER1	0.526642	1.02295	6.81966e-14	3.25434e-12	6	bone marrow	erythroid_and_megs	6. m-Meg(PPBP, TUBB1)	Megakaryocytes
CAV2	0.561201	2.15605	1.73232e-34	1.06715e-31	6	bone marrow	erythroid_and_megs	6. m-Meg(PPBP, TUBB1)	Megakaryocytes
CAVIN2	0.831295	4.14325	7.76966e-32	3.19086e-29	6	bone marrow	erythroid_and_megs	6. m-Meg(PPBP, TUBB1)	Megakaryocytes
CBL	0.520785	1.31721	3.32385e-23	4.38411e-21	6	bone marrow	erythroid_and_megs	6. m-Meg(PPBP, TUBB1)	Megakaryocytes
CCDC85B	0.480503	1.25282	6.81487e-06	6.90015e-05	6	bone marrow	erythroid_and_megs	6. m-Meg(PPBP, TUBB1)	Megakaryocytes
CCDC92	0.550935	1.80561	1.67791e-27	3.75865e-25	6	bone marrow	erythroid_and_megs	6. m-Meg(PPBP, TUBB1)	Megakaryocytes
CCL5	0.863704	4.51551	3.75752e-32	1.6427e-29	6	bone marrow	erythroid_and_megs	6. m-Meg(PPBP, TUBB1)	Megakaryocytes
CCND3	0.62396	1.93308	5.09825e-13	2.12597e-11	6	bone marrow	erythroid_and_megs	6. m-Meg(PPBP, TUBB1)	Megakaryocytes
CCNG1	0.453701	1.24361	4.17956e-08	7.38989e-07	6	bone marrow	erythroid_and_megs	6. m-Meg(PPBP, TUBB1)	Megakaryocytes
CCPG1	0.504207	1.66136	3.73192e-26	7.19044e-24	6	bone marrow	erythroid_and_megs	6. m-Meg(PPBP, TUBB1)	Megakaryocytes
CCR4	0.517235	1.06022	2.99777e-23	4.00268e-21	6	bone marrow	erythroid_and_megs	6. m-Meg(PPBP, TUBB1)	Megakaryocytes
CD151	0.490334	1.44797	9.11065e-11	2.71965e-09	6	bone marrow	erythroid_and_megs	6. m-Meg(PPBP, TUBB1)	Megakaryocytes
CD226	0.645534	3.23074	1.48892e-58	4.03573e-54	6	bone marrow	erythroid_and_megs	6. m-Meg(PPBP, TUBB1)	Megakaryocytes
CD247	0.514142	1.04567	1.69574e-15	9.73791e-14	6	bone marrow	erythroid_and_megs	6. m-Meg(PPBP, TUBB1)	Megakaryocytes
CD37	0.507084	1.24787	1.18096e-05	0.000111884	6	bone marrow	erythroid_and_megs	6. m-Meg(PPBP, TUBB1)	Megakaryocytes
CD3E	0.531911	1.26031	1.73585e-11	5.75993e-10	6	bone marrow	erythroid_and_megs	6. m-Meg(PPBP, TUBB1)	Megakaryocytes
CD47	0.468088	1.18755	3.65457e-10	9.85644e-09	6	bone marrow	erythroid_and_megs	6. m-Meg(PPBP, TUBB1)	Megakaryocytes
CD48	0.523582	1.21937	2.31201e-15	1.30829e-13	6	bone marrow	erythroid_and_megs	6. m-Meg(PPBP, TUBB1)	Megakaryocytes
CD52	0.527402	1.34726	4.15116e-09	9.18508e-08	6	bone marrow	erythroid_and_megs	6. m-Meg(PPBP, TUBB1)	Megakaryocytes
CD63	0.548743	1.67401	1.43072e-07	2.21598e-06	6	bone marrow	erythroid_and_megs	6. m-Meg(PPBP, TUBB1)	Megakaryocytes
CD68	0.621064	2.65041	3.52298e-29	1.00516e-26	6	bone marrow	erythroid_and_megs	6. m-Meg(PPBP, TUBB1)	Megakaryocytes
CD69	0.589778	1.99508	1.30631e-10	3.82371e-09	6	bone marrow	erythroid_and_megs	6. m-Meg(PPBP, TUBB1)	Megakaryocytes
CD74	0.545746	1.2088	0.0018738	0.00923779	6	bone marrow	erythroid_and_megs	6. m-Meg(PPBP, TUBB1)	Megakaryocytes
CD84	0.566636	2.01659	4.79326e-19	4.09846e-17	6	bone marrow	erythroid_and_megs	6. m-Meg(PPBP, TUBB1)	Megakaryocytes
CD9	0.775265	4.08958	1.52167e-30	5.28779e-28	6	bone marrow	erythroid_and_megs	6. m-Meg(PPBP, TUBB1)	Megakaryocytes
CD99	0.614403	1.56813	3.67279e-11	1.16707e-09	6	bone marrow	erythroid_and_megs	6. m-Meg(PPBP, TUBB1)	Megakaryocytes
CDC14B	0.522732	1.53552	6.21941e-31	2.37433e-28	6	bone marrow	erythroid_and_megs	6. m-Meg(PPBP, TUBB1)	Megakaryocytes
CDC42EP3	0.532107	1.23785	4.26999e-11	1.34579e-09	6	bone marrow	erythroid_and_megs	6. m-Meg(PPBP, TUBB1)	Megakaryocytes
CDC42SE2	0.459889	1.16842	5.30632e-06	5.54891e-05	6	bone marrow	erythroid_and_megs	6. m-Meg(PPBP, TUBB1)	Megakaryocytes
CDIP1	0.541016	1.6842	5.41203e-16	3.26711e-14	6	bone marrow	erythroid_and_megs	6. m-Meg(PPBP, TUBB1)	Megakaryocytes
CDK2AP1	0.509769	1.41916	3.40718e-05	0.000282593	6	bone marrow	erythroid_and_megs	6. m-Meg(PPBP, TUBB1)	Megakaryocytes
CDKN1A	0.657954	2.74527	7.82343e-25	1.19804e-22	6	bone marrow	erythroid_and_megs	6. m-Meg(PPBP, TUBB1)	Megakaryocytes
CDKN2D	0.706522	2.71905	6.15935e-17	4.05217e-15	6	bone marrow	erythroid_and_megs	6. m-Meg(PPBP, TUBB1)	Megakaryocytes
CDS2	0.459244	1.10655	2.37201e-12	9.14555e-11	6	bone marrow	erythroid_and_megs	6. m-Meg(PPBP, TUBB1)	Megakaryocytes
CELF2	0.601455	2.29154	2.29445e-18	1.80788e-16	6	bone marrow	erythroid_and_megs	6. m-Meg(PPBP, TUBB1)	Megakaryocytes
CENPT	0.436026	1.13129	1.09296e-13	5.05542e-12	6	bone marrow	erythroid_and_megs	6. m-Meg(PPBP, TUBB1)	Megakaryocytes
CERS2	0.459222	1.45942	3.63185e-14	1.80685e-12	6	bone marrow	erythroid_and_megs	6. m-Meg(PPBP, TUBB1)	Megakaryocytes
CETP	0.526202	1.10179	1.34235e-16	8.62191e-15	6	bone marrow	erythroid_and_megs	6. m-Meg(PPBP, TUBB1)	Megakaryocytes
CFAP161	0.535841	1.62148	3.15715e-29	9.10367e-27	6	bone marrow	erythroid_and_megs	6. m-Meg(PPBP, TUBB1)	Megakaryocytes
CFLAR	0.475531	1.60779	8.03065e-25	1.22287e-22	6	bone marrow	erythroid_and_megs	6. m-Meg(PPBP, TUBB1)	Megakaryocytes
CGRRF1	0.518399	1.64128	4.42728e-26	8.21928e-24	6	bone marrow	erythroid_and_megs	6. m-Meg(PPBP, TUBB1)	Megakaryocytes
CHST12	0.446056	1.08306	3.91948e-09	8.708e-08	6	bone marrow	erythroid_and_megs	6. m-Meg(PPBP, TUBB1)	Megakaryocytes
CHST8	0.536437	1.2967	3.39488e-15	1.89728e-13	6	bone marrow	erythroid_and_megs	6. m-Meg(PPBP, TUBB1)	Megakaryocytes
CLCN3	0.489429	1.45181	2.3396e-09	5.41082e-08	6	bone marrow	erythroid_and_megs	6. m-Meg(PPBP, TUBB1)	Megakaryocytes
CLDN5	0.672358	3.23103	1.98062e-40	2.82551e-37	6	bone marrow	erythroid_and_megs	6. m-Meg(PPBP, TUBB1)	Megakaryocytes
CLEC1B	0.738896	3.98217	4.54484e-37	3.62318e-34	6	bone marrow	erythroid_and_megs	6. m-Meg(PPBP, TUBB1)	Megakaryocytes
CLIC1	0.663638	1.79985	3.20601e-10	8.75337e-09	6	bone marrow	erythroid_and_megs	6. m-Meg(PPBP, TUBB1)	Megakaryocytes
CLIP2	0.514156	1.43495	3.538e-26	6.89911e-24	6	bone marrow	erythroid_and_megs	6. m-Meg(PPBP, TUBB1)	Megakaryocytes
CLU	0.840838	4.03374	4.06937e-25	6.48825e-23	6	bone marrow	erythroid_and_megs	6. m-Meg(PPBP, TUBB1)	Megakaryocytes
CMIP	0.580244	2.23018	1.70886e-26	3.48261e-24	6	bone marrow	erythroid_and_megs	6. m-Meg(PPBP, TUBB1)	Megakaryocytes
CMPK1	0.510393	1.24378	1.6389e-12	6.45676e-11	6	bone marrow	erythroid_and_megs	6. m-Meg(PPBP, TUBB1)	Megakaryocytes
CMTM5	0.815248	4.19188	1.2986e-27	3.00843e-25	6	bone marrow	erythroid_and_megs	6. m-Meg(PPBP, TUBB1)	Megakaryocytes
CMTM6	0.622307	2.34481	9.05589e-21	9.26264e-19	6	bone marrow	erythroid_and_megs	6. m-Meg(PPBP, TUBB1)	Megakaryocytes
CNN2	0.464906	1.15565	5.33157e-06	5.57101e-05	6	bone marrow	erythroid_and_megs	6. m-Meg(PPBP, TUBB1)	Megakaryocytes
CNPY3	0.422208	1.05497	3.69999e-08	6.66366e-07	6	bone marrow	erythroid_and_megs	6. m-Meg(PPBP, TUBB1)	Megakaryocytes
CNST	0.567867	2.48279	5.39923e-29	1.49333e-26	6	bone marrow	erythroid_and_megs	6. m-Meg(PPBP, TUBB1)	Megakaryocytes
COL24A1	0.518432	1.02322	2.40595e-13	1.05523e-11	6	bone marrow	erythroid_and_megs	6. m-Meg(PPBP, TUBB1)	Megakaryocytes
CORO1A	0.551474	1.64193	8.62141e-12	2.97686e-10	6	bone marrow	erythroid_and_megs	6. m-Meg(PPBP, TUBB1)	Megakaryocytes
CORO1B	0.489131	1.23202	1.98593e-10	5.61299e-09	6	bone marrow	erythroid_and_megs	6. m-Meg(PPBP, TUBB1)	Megakaryocytes
CORO1C	0.495734	1.47	4.47144e-18	3.3388e-16	6	bone marrow	erythroid_and_megs	6. m-Meg(PPBP, TUBB1)	Megakaryocytes
COTL1	0.710315	2.86871	9.47328e-19	7.87648e-17	6	bone marrow	erythroid_and_megs	6. m-Meg(PPBP, TUBB1)	Megakaryocytes
CPNE5	0.542714	1.34727	6.81903e-21	7.05457e-19	6	bone marrow	erythroid_and_megs	6. m-Meg(PPBP, TUBB1)	Megakaryocytes
CRBN	0.421458	1.11689	1.674e-11	5.5879e-10	6	bone marrow	erythroid_and_megs	6. m-Meg(PPBP, TUBB1)	Megakaryocytes
CRYL1	0.465367	1.09626	3.58389e-11	1.14149e-09	6	bone marrow	erythroid_and_megs	6. m-Meg(PPBP, TUBB1)	Megakaryocytes
CRYM	0.518078	1.00079	1.39795e-12	5.53967e-11	6	bone marrow	erythroid_and_megs	6. m-Meg(PPBP, TUBB1)	Megakaryocytes
CST3	0.678613	1.76924	3.47327e-08	6.30562e-07	6	bone marrow	erythroid_and_megs	6. m-Meg(PPBP, TUBB1)	Megakaryocytes
CST7	0.519215	1.09962	4.7859e-07	6.49583e-06	6	bone marrow	erythroid_and_megs	6. m-Meg(PPBP, TUBB1)	Megakaryocytes
CTDSP2	0.478649	1.25038	1.05668e-15	6.19939e-14	6	bone marrow	erythroid_and_megs	6. m-Meg(PPBP, TUBB1)	Megakaryocytes
CTDSPL	0.514551	1.6631	5.38823e-19	4.57831e-17	6	bone marrow	erythroid_and_megs	6. m-Meg(PPBP, TUBB1)	Megakaryocytes
CTNS	0.509384	1.21679	7.90985e-19	6.61717e-17	6	bone marrow	erythroid_and_megs	6. m-Meg(PPBP, TUBB1)	Megakaryocytes
CTSA	0.709247	3.05106	1.14348e-34	7.20792e-32	6	bone marrow	erythroid_and_megs	6. m-Meg(PPBP, TUBB1)	Megakaryocytes
CTSW	0.502331	1.40569	8.22062e-07	1.05452e-05	6	bone marrow	erythroid_and_megs	6. m-Meg(PPBP, TUBB1)	Megakaryocytes
CTTN	0.595615	2.05238	2.85333e-15	1.60123e-13	6	bone marrow	erythroid_and_megs	6. m-Meg(PPBP, TUBB1)	Megakaryocytes
CXCL2	0.566327	1.85033	5.96818e-10	1.55396e-08	6	bone marrow	erythroid_and_megs	6. m-Meg(PPBP, TUBB1)	Megakaryocytes
CXCL3	0.591358	2.73047	5.3849e-20	5.0982e-18	6	bone marrow	erythroid_and_megs	6. m-Meg(PPBP, TUBB1)	Megakaryocytes
CXCL5	0.549059	1.86737	4.11775e-37	3.38217e-34	6	bone marrow	erythroid_and_megs	6. m-Meg(PPBP, TUBB1)	Megakaryocytes
CXCL8	0.540044	1.46079	4.33475e-07	5.94002e-06	6	bone marrow	erythroid_and_megs	6. m-Meg(PPBP, TUBB1)	Megakaryocytes
CXCR4	0.548211	1.67958	4.7139e-16	2.85201e-14	6	bone marrow	erythroid_and_megs	6. m-Meg(PPBP, TUBB1)	Megakaryocytes
CYB5R1	0.511667	1.48503	6.13451e-15	3.35233e-13	6	bone marrow	erythroid_and_megs	6. m-Meg(PPBP, TUBB1)	Megakaryocytes
CYBA	0.544077	1.56022	1.67485e-06	1.98847e-05	6	bone marrow	erythroid_and_megs	6. m-Meg(PPBP, TUBB1)	Megakaryocytes
CYTIP	0.520876	1.31835	1.42484e-24	2.13371e-22	6	bone marrow	erythroid_and_megs	6. m-Meg(PPBP, TUBB1)	Megakaryocytes
DAB2	0.688248	3.18823	1.38572e-30	4.99416e-28	6	bone marrow	erythroid_and_megs	6. m-Meg(PPBP, TUBB1)	Megakaryocytes
DAPP1	0.681826	3.42236	1.28252e-52	5.79378e-49	6	bone marrow	erythroid_and_megs	6. m-Meg(PPBP, TUBB1)	Megakaryocytes
DBN1	0.544116	1.67833	2.05987e-22	2.43811e-20	6	bone marrow	erythroid_and_megs	6. m-Meg(PPBP, TUBB1)	Megakaryocytes
DBNL	0.444285	1.18807	4.67821e-10	1.24317e-08	6	bone marrow	erythroid_and_megs	6. m-Meg(PPBP, TUBB1)	Megakaryocytes
DCLRE1A	0.539852	2.06959	5.18626e-27	1.10688e-24	6	bone marrow	erythroid_and_megs	6. m-Meg(PPBP, TUBB1)	Megakaryocytes
DDAH2	0.507581	1.10131	2.76589e-07	4.01765e-06	6	bone marrow	erythroid_and_megs	6. m-Meg(PPBP, TUBB1)	Megakaryocytes
DENND2C	0.545969	1.77406	5.1366e-30	1.63797e-27	6	bone marrow	erythroid_and_megs	6. m-Meg(PPBP, TUBB1)	Megakaryocytes
DENND3	0.515612	1.23507	8.20593e-18	5.89978e-16	6	bone marrow	erythroid_and_megs	6. m-Meg(PPBP, TUBB1)	Megakaryocytes
DERA	0.436656	1.05492	2.94772e-07	4.25895e-06	6	bone marrow	erythroid_and_megs	6. m-Meg(PPBP, TUBB1)	Megakaryocytes
DGKD	0.521499	1.80935	3.98168e-22	4.57302e-20	6	bone marrow	erythroid_and_megs	6. m-Meg(PPBP, TUBB1)	Megakaryocytes
DGKG	0.511656	1.49541	1.76013e-30	5.88992e-28	6	bone marrow	erythroid_and_megs	6. m-Meg(PPBP, TUBB1)	Megakaryocytes
DIAPH1	0.463658	1.42859	1.37491e-13	6.26335e-12	6	bone marrow	erythroid_and_megs	6. m-Meg(PPBP, TUBB1)	Megakaryocytes
DMTN	0.518771	1.04891	0.000248578	0.00162472	6	bone marrow	erythroid_and_megs	6. m-Meg(PPBP, TUBB1)	Megakaryocytes
DNAJB6	0.583085	1.49076	3.00482e-18	2.33368e-16	6	bone marrow	erythroid_and_megs	6. m-Meg(PPBP, TUBB1)	Megakaryocytes
DNM3	0.588927	2.75859	1.10169e-43	2.29702e-40	6	bone marrow	erythroid_and_megs	6. m-Meg(PPBP, TUBB1)	Megakaryocytes
DOCK10	0.513341	1.11156	1.0001e-13	4.66572e-12	6	bone marrow	erythroid_and_megs	6. m-Meg(PPBP, TUBB1)	Megakaryocytes
DOK1	0.508181	1.46664	1.69286e-17	1.17353e-15	6	bone marrow	erythroid_and_megs	6. m-Meg(PPBP, TUBB1)	Megakaryocytes
DOK2	0.6324	2.73432	3.36757e-38	3.38067e-35	6	bone marrow	erythroid_and_megs	6. m-Meg(PPBP, TUBB1)	Megakaryocytes
DSE	0.502271	1.29401	1.16673e-21	1.27258e-19	6	bone marrow	erythroid_and_megs	6. m-Meg(PPBP, TUBB1)	Megakaryocytes
DUSP22	0.541243	1.93126	1.2824e-25	2.11947e-23	6	bone marrow	erythroid_and_megs	6. m-Meg(PPBP, TUBB1)	Megakaryocytes
DYNLL2	0.45931	1.11824	6.65942e-10	1.71908e-08	6	bone marrow	erythroid_and_megs	6. m-Meg(PPBP, TUBB1)	Megakaryocytes
DYTN	0.52689	1.03277	5.43264e-14	2.62014e-12	6	bone marrow	erythroid_and_megs	6. m-Meg(PPBP, TUBB1)	Megakaryocytes
ECE1	0.451003	1.04769	5.71424e-10	1.49413e-08	6	bone marrow	erythroid_and_megs	6. m-Meg(PPBP, TUBB1)	Megakaryocytes
EFHC2	0.536645	1.58858	4.24561e-24	6.0567e-22	6	bone marrow	erythroid_and_megs	6. m-Meg(PPBP, TUBB1)	Megakaryocytes
EFNB1	0.510561	1.15908	1.20513e-16	7.77741e-15	6	bone marrow	erythroid_and_megs	6. m-Meg(PPBP, TUBB1)	Megakaryocytes
EGF	0.528403	1.35898	6.79153e-24	9.53805e-22	6	bone marrow	erythroid_and_megs	6. m-Meg(PPBP, TUBB1)	Megakaryocytes
EGFL7	0.420632	1.25716	8.10464e-06	8.01739e-05	6	bone marrow	erythroid_and_megs	6. m-Meg(PPBP, TUBB1)	Megakaryocytes
EGLN3	0.534836	1.50697	1.08354e-26	2.24193e-24	6	bone marrow	erythroid_and_megs	6. m-Meg(PPBP, TUBB1)	Megakaryocytes
EHD1	0.503015	1.29404	2.29569e-13	1.01014e-11	6	bone marrow	erythroid_and_megs	6. m-Meg(PPBP, TUBB1)	Megakaryocytes
EHD3	0.546453	1.70357	5.3254e-25	8.39215e-23	6	bone marrow	erythroid_and_megs	6. m-Meg(PPBP, TUBB1)	Megakaryocytes
EIF4G3	0.434913	1.07089	6.15733e-08	1.04833e-06	6	bone marrow	erythroid_and_megs	6. m-Meg(PPBP, TUBB1)	Megakaryocytes
ELF1	0.558195	1.64711	2.10351e-15	1.19781e-13	6	bone marrow	erythroid_and_megs	6. m-Meg(PPBP, TUBB1)	Megakaryocytes
ELK3	0.514297	1.12742	3.30953e-13	1.42163e-11	6	bone marrow	erythroid_and_megs	6. m-Meg(PPBP, TUBB1)	Megakaryocytes
ELOVL7	0.587093	2.63003	2.75739e-53	1.49478e-49	6	bone marrow	erythroid_and_megs	6. m-Meg(PPBP, TUBB1)	Megakaryocytes
EMC3	0.535063	1.33958	3.00838e-12	1.14205e-10	6	bone marrow	erythroid_and_megs	6. m-Meg(PPBP, TUBB1)	Megakaryocytes
EMP3	0.524643	1.3003	8.20907e-06	8.09704e-05	6	bone marrow	erythroid_and_megs	6. m-Meg(PPBP, TUBB1)	Megakaryocytes
ENDOD1	0.525694	1.64125	4.71307e-15	2.5965e-13	6	bone marrow	erythroid_and_megs	6. m-Meg(PPBP, TUBB1)	Megakaryocytes
ENKUR	0.6086	2.2741	3.16229e-27	6.85711e-25	6	bone marrow	erythroid_and_megs	6. m-Meg(PPBP, TUBB1)	Megakaryocytes
ENO1	0.476301	1.07304	0.000379305	0.00234086	6	bone marrow	erythroid_and_megs	6. m-Meg(PPBP, TUBB1)	Megakaryocytes
ERICH1	0.438713	1.07504	7.72504e-11	2.35531e-09	6	bone marrow	erythroid_and_megs	6. m-Meg(PPBP, TUBB1)	Megakaryocytes
ERV3-1	0.534417	1.53065	5.25651e-13	2.18524e-11	6	bone marrow	erythroid_and_megs	6. m-Meg(PPBP, TUBB1)	Megakaryocytes
ESAM	0.721471	3.86567	8.50874e-51	3.2947e-47	6	bone marrow	erythroid_and_megs	6. m-Meg(PPBP, TUBB1)	Megakaryocytes
ETFA	0.488966	1.0054	1.41412e-07	2.19529e-06	6	bone marrow	erythroid_and_megs	6. m-Meg(PPBP, TUBB1)	Megakaryocytes
EVA1B	0.546054	1.48536	2.80799e-16	1.74166e-14	6	bone marrow	erythroid_and_megs	6. m-Meg(PPBP, TUBB1)	Megakaryocytes
EVL	0.504937	1.24342	1.46852e-11	4.92018e-10	6	bone marrow	erythroid_and_megs	6. m-Meg(PPBP, TUBB1)	Megakaryocytes
F11R	0.508314	1.17676	3.25728e-13	1.40363e-11	6	bone marrow	erythroid_and_megs	6. m-Meg(PPBP, TUBB1)	Megakaryocytes
F13A1	0.769046	4.11421	1.85716e-43	3.35589e-40	6	bone marrow	erythroid_and_megs	6. m-Meg(PPBP, TUBB1)	Megakaryocytes
F2R	0.582724	2.34644	7.02726e-26	1.21321e-23	6	bone marrow	erythroid_and_megs	6. m-Meg(PPBP, TUBB1)	Megakaryocytes
F2RL3	0.543119	1.70406	1.21664e-33	6.46608e-31	6	bone marrow	erythroid_and_megs	6. m-Meg(PPBP, TUBB1)	Megakaryocytes
FAM107B	0.52883	1.32042	7.07498e-14	3.34673e-12	6	bone marrow	erythroid_and_megs	6. m-Meg(PPBP, TUBB1)	Megakaryocytes
FAM110A	0.589365	2.43119	3.7433e-26	7.19044e-24	6	bone marrow	erythroid_and_megs	6. m-Meg(PPBP, TUBB1)	Megakaryocytes
FAM177A1	0.448822	1.04525	1.4324e-10	4.13475e-09	6	bone marrow	erythroid_and_megs	6. m-Meg(PPBP, TUBB1)	Megakaryocytes
FAM69B	0.523007	1.0755	8.15815e-09	1.71018e-07	6	bone marrow	erythroid_and_megs	6. m-Meg(PPBP, TUBB1)	Megakaryocytes
FAM81B	0.519825	1.07926	1.33482e-18	1.08001e-16	6	bone marrow	erythroid_and_megs	6. m-Meg(PPBP, TUBB1)	Megakaryocytes
FAXDC2	0.533474	1.48866	1.33747e-08	2.67644e-07	6	bone marrow	erythroid_and_megs	6. m-Meg(PPBP, TUBB1)	Megakaryocytes
FBRS	0.481031	1.09573	4.30981e-10	1.15078e-08	6	bone marrow	erythroid_and_megs	6. m-Meg(PPBP, TUBB1)	Megakaryocytes
FCER1G	0.674059	2.99893	7.49606e-19	6.30996e-17	6	bone marrow	erythroid_and_megs	6. m-Meg(PPBP, TUBB1)	Megakaryocytes
FCGR2A	0.499018	1.16129	1.72942e-09	4.14099e-08	6	bone marrow	erythroid_and_megs	6. m-Meg(PPBP, TUBB1)	Megakaryocytes
FERMT3	0.751758	2.74885	4.12708e-22	4.72003e-20	6	bone marrow	erythroid_and_megs	6. m-Meg(PPBP, TUBB1)	Megakaryocytes
FHL1	0.602652	2.2271	6.61999e-19	5.60734e-17	6	bone marrow	erythroid_and_megs	6. m-Meg(PPBP, TUBB1)	Megakaryocytes
FHOD1	0.490102	1.08098	1.05623e-10	3.13228e-09	6	bone marrow	erythroid_and_megs	6. m-Meg(PPBP, TUBB1)	Megakaryocytes
FKBP1A	0.53631	1.19498	5.07412e-06	5.33078e-05	6	bone marrow	erythroid_and_megs	6. m-Meg(PPBP, TUBB1)	Megakaryocytes
FLI1	0.58903	2.22058	1.43783e-17	1.00965e-15	6	bone marrow	erythroid_and_megs	6. m-Meg(PPBP, TUBB1)	Megakaryocytes
FLNA	0.689945	2.8985	3.04467e-21	3.19867e-19	6	bone marrow	erythroid_and_megs	6. m-Meg(PPBP, TUBB1)	Megakaryocytes
FNBP1	0.526544	1.23648	2.73577e-11	8.90194e-10	6	bone marrow	erythroid_and_megs	6. m-Meg(PPBP, TUBB1)	Megakaryocytes
FNBP1L	0.494345	1.10237	1.34409e-08	2.6867e-07	6	bone marrow	erythroid_and_megs	6. m-Meg(PPBP, TUBB1)	Megakaryocytes
FRMD3	0.565625	2.09146	2.79363e-27	6.13506e-25	6	bone marrow	erythroid_and_megs	6. m-Meg(PPBP, TUBB1)	Megakaryocytes
FRMD4B	0.604058	2.78555	1.83066e-36	1.37834e-33	6	bone marrow	erythroid_and_megs	6. m-Meg(PPBP, TUBB1)	Megakaryocytes
FXYD5	0.681723	2.1697	8.31701e-10	2.11873e-08	6	bone marrow	erythroid_and_megs	6. m-Meg(PPBP, TUBB1)	Megakaryocytes
FYB1	0.706868	3.06119	1.64101e-24	2.43058e-22	6	bone marrow	erythroid_and_megs	6. m-Meg(PPBP, TUBB1)	Megakaryocytes
FYN	0.572799	2.30597	1.18359e-31	4.78825e-29	6	bone marrow	erythroid_and_megs	6. m-Meg(PPBP, TUBB1)	Megakaryocytes
G3BP2	0.42305	1.03406	3.21092e-09	7.24059e-08	6	bone marrow	erythroid_and_megs	6. m-Meg(PPBP, TUBB1)	Megakaryocytes
GADD45A	0.489857	1.28999	9.35479e-11	2.78946e-09	6	bone marrow	erythroid_and_megs	6. m-Meg(PPBP, TUBB1)	Megakaryocytes
GADD45B	0.516283	1.0358	2.47914e-07	3.64212e-06	6	bone marrow	erythroid_and_megs	6. m-Meg(PPBP, TUBB1)	Megakaryocytes
GAS2L1	0.570126	2.26664	1.17643e-18	9.66276e-17	6	bone marrow	erythroid_and_megs	6. m-Meg(PPBP, TUBB1)	Megakaryocytes
GATA2	0.501266	1.3286	7.94233e-08	1.31427e-06	6	bone marrow	erythroid_and_megs	6. m-Meg(PPBP, TUBB1)	Megakaryocytes
GDI1	0.525404	1.16671	2.98586e-10	8.21541e-09	6	bone marrow	erythroid_and_megs	6. m-Meg(PPBP, TUBB1)	Megakaryocytes
GFI1B	0.443904	1.08706	4.43423e-07	6.05796e-06	6	bone marrow	erythroid_and_megs	6. m-Meg(PPBP, TUBB1)	Megakaryocytes
GLA	0.475491	1.33851	1.63865e-13	7.41496e-12	6	bone marrow	erythroid_and_megs	6. m-Meg(PPBP, TUBB1)	Megakaryocytes
GMFG	0.565917	1.58963	5.62294e-09	1.21249e-07	6	bone marrow	erythroid_and_megs	6. m-Meg(PPBP, TUBB1)	Megakaryocytes
GNA13	0.486091	1.30951	1.10157e-14	5.84306e-13	6	bone marrow	erythroid_and_megs	6. m-Meg(PPBP, TUBB1)	Megakaryocytes
GNAI2	0.484511	1.18339	9.53556e-06	9.26717e-05	6	bone marrow	erythroid_and_megs	6. m-Meg(PPBP, TUBB1)	Megakaryocytes
GNAS	0.651903	1.23621	6.25797e-13	2.57784e-11	6	bone marrow	erythroid_and_megs	6. m-Meg(PPBP, TUBB1)	Megakaryocytes
GNAZ	0.591547	2.20627	1.13466e-28	2.92905e-26	6	bone marrow	erythroid_and_megs	6. m-Meg(PPBP, TUBB1)	Megakaryocytes
GNB5	0.585142	2.30996	5.38517e-31	2.08521e-28	6	bone marrow	erythroid_and_megs	6. m-Meg(PPBP, TUBB1)	Megakaryocytes
GNG11	0.859615	4.87383	2.03422e-38	2.2974e-35	6	bone marrow	erythroid_and_megs	6. m-Meg(PPBP, TUBB1)	Megakaryocytes
GNG8	0.526619	1.11552	5.39821e-20	5.0982e-18	6	bone marrow	erythroid_and_megs	6. m-Meg(PPBP, TUBB1)	Megakaryocytes
GNLY	0.517588	1.29487	1.46018e-05	0.000134346	6	bone marrow	erythroid_and_megs	6. m-Meg(PPBP, TUBB1)	Megakaryocytes
GOLGA2	0.47393	1.16674	5.73766e-14	2.75743e-12	6	bone marrow	erythroid_and_megs	6. m-Meg(PPBP, TUBB1)	Megakaryocytes
GP1BA	0.689025	3.48301	8.07129e-42	1.2869e-38	6	bone marrow	erythroid_and_megs	6. m-Meg(PPBP, TUBB1)	Megakaryocytes
GP6	0.588332	2.73682	1.71636e-49	5.81526e-46	6	bone marrow	erythroid_and_megs	6. m-Meg(PPBP, TUBB1)	Megakaryocytes
GP9	0.860606	4.64336	1.75378e-31	6.99061e-29	6	bone marrow	erythroid_and_megs	6. m-Meg(PPBP, TUBB1)	Megakaryocytes
GPR108	0.467447	1.00376	2.70366e-14	1.36467e-12	6	bone marrow	erythroid_and_megs	6. m-Meg(PPBP, TUBB1)	Megakaryocytes
GPR183	0.528532	1.36541	1.44958e-17	1.01274e-15	6	bone marrow	erythroid_and_megs	6. m-Meg(PPBP, TUBB1)	Megakaryocytes
GPSM3	0.598013	2.03937	1.32165e-15	7.72052e-14	6	bone marrow	erythroid_and_megs	6. m-Meg(PPBP, TUBB1)	Megakaryocytes
GPX4	0.716291	1.57374	5.50618e-10	1.44332e-08	6	bone marrow	erythroid_and_megs	6. m-Meg(PPBP, TUBB1)	Megakaryocytes
GRAP2	0.740879	3.6006	6.46622e-38	6.04368e-35	6	bone marrow	erythroid_and_megs	6. m-Meg(PPBP, TUBB1)	Megakaryocytes
GRK5	0.534879	1.43968	1.70337e-21	1.8249e-19	6	bone marrow	erythroid_and_megs	6. m-Meg(PPBP, TUBB1)	Megakaryocytes
GSAP	0.50981	1.10215	5.81956e-12	2.08374e-10	6	bone marrow	erythroid_and_megs	6. m-Meg(PPBP, TUBB1)	Megakaryocytes
GSN	0.637144	2.75863	1.23523e-17	8.78761e-16	6	bone marrow	erythroid_and_megs	6. m-Meg(PPBP, TUBB1)	Megakaryocytes
GSTO1	0.610035	1.74664	4.66321e-15	2.57426e-13	6	bone marrow	erythroid_and_megs	6. m-Meg(PPBP, TUBB1)	Megakaryocytes
GTPBP2	0.502755	1.21039	5.94048e-10	1.54824e-08	6	bone marrow	erythroid_and_megs	6. m-Meg(PPBP, TUBB1)	Megakaryocytes
GUCY1A1	0.490941	1.15106	6.02422e-15	3.29872e-13	6	bone marrow	erythroid_and_megs	6. m-Meg(PPBP, TUBB1)	Megakaryocytes
GUCY1B1	0.659745	2.98074	4.83742e-28	1.14016e-25	6	bone marrow	erythroid_and_megs	6. m-Meg(PPBP, TUBB1)	Megakaryocytes
HACD4	0.612647	2.53293	1.84756e-25	3.03503e-23	6	bone marrow	erythroid_and_megs	6. m-Meg(PPBP, TUBB1)	Megakaryocytes
HCST	0.619316	2.29165	1.70225e-14	8.77175e-13	6	bone marrow	erythroid_and_megs	6. m-Meg(PPBP, TUBB1)	Megakaryocytes
HDAC5	0.553589	1.59846	1.95149e-15	1.11593e-13	6	bone marrow	erythroid_and_megs	6. m-Meg(PPBP, TUBB1)	Megakaryocytes
HEXIM1	0.513433	1.44835	1.15486e-12	4.61009e-11	6	bone marrow	erythroid_and_megs	6. m-Meg(PPBP, TUBB1)	Megakaryocytes
HEXIM2	0.556006	1.33624	2.26224e-14	1.15197e-12	6	bone marrow	erythroid_and_megs	6. m-Meg(PPBP, TUBB1)	Megakaryocytes
HGD	0.615717	2.68137	5.78252e-43	9.79595e-40	6	bone marrow	erythroid_and_megs	6. m-Meg(PPBP, TUBB1)	Megakaryocytes
HHEX	0.498987	1.33201	9.8057e-10	2.47471e-08	6	bone marrow	erythroid_and_megs	6. m-Meg(PPBP, TUBB1)	Megakaryocytes
HIPK2	0.527973	1.63059	1.60599e-19	1.42722e-17	6	bone marrow	erythroid_and_megs	6. m-Meg(PPBP, TUBB1)	Megakaryocytes
HIST1H2AC	0.790408	3.71436	6.36829e-26	1.10649e-23	6	bone marrow	erythroid_and_megs	6. m-Meg(PPBP, TUBB1)	Megakaryocytes
HIST1H2AE	0.503561	1.31232	6.68899e-07	8.7801e-06	6	bone marrow	erythroid_and_megs	6. m-Meg(PPBP, TUBB1)	Megakaryocytes
HIST1H2AG	0.468718	1.23214	1.07339e-05	0.000103098	6	bone marrow	erythroid_and_megs	6. m-Meg(PPBP, TUBB1)	Megakaryocytes
HIST1H2BC	0.492769	1.20684	3.85029e-07	5.38226e-06	6	bone marrow	erythroid_and_megs	6. m-Meg(PPBP, TUBB1)	Megakaryocytes
HIST1H2BG	0.523385	1.4606	1.27764e-12	5.07033e-11	6	bone marrow	erythroid_and_megs	6. m-Meg(PPBP, TUBB1)	Megakaryocytes
HIST1H2BJ	0.624673	2.34333	5.47965e-17	3.62258e-15	6	bone marrow	erythroid_and_megs	6. m-Meg(PPBP, TUBB1)	Megakaryocytes
HIST1H2BK	0.51862	1.02522	1.85593e-06	2.17676e-05	6	bone marrow	erythroid_and_megs	6. m-Meg(PPBP, TUBB1)	Megakaryocytes
HIST1H3H	0.667073	2.40537	5.38879e-11	1.67503e-09	6	bone marrow	erythroid_and_megs	6. m-Meg(PPBP, TUBB1)	Megakaryocytes
HIST1H4H	0.530407	1.22869	1.72709e-08	3.39469e-07	6	bone marrow	erythroid_and_megs	6. m-Meg(PPBP, TUBB1)	Megakaryocytes
HIST2H2AA4	0.53908	1.16851	2.30706e-10	6.45334e-09	6	bone marrow	erythroid_and_megs	6. m-Meg(PPBP, TUBB1)	Megakaryocytes
HIST2H2BE	0.586863	1.92563	2.21376e-16	1.38898e-14	6	bone marrow	erythroid_and_megs	6. m-Meg(PPBP, TUBB1)	Megakaryocytes
HLA-A	0.853912	2.43623	2.17732e-18	1.72562e-16	6	bone marrow	erythroid_and_megs	6. m-Meg(PPBP, TUBB1)	Megakaryocytes
HLA-B	0.882716	2.44265	7.92361e-12	2.75699e-10	6	bone marrow	erythroid_and_megs	6. m-Meg(PPBP, TUBB1)	Megakaryocytes
HLA-C	0.791383	1.96158	1.03159e-15	6.06537e-14	6	bone marrow	erythroid_and_megs	6. m-Meg(PPBP, TUBB1)	Megakaryocytes
HLA-DPB1	0.517684	1.26567	2.72524e-08	5.06289e-07	6	bone marrow	erythroid_and_megs	6. m-Meg(PPBP, TUBB1)	Megakaryocytes
HLA-E	0.848208	3.49108	1.85392e-22	2.22348e-20	6	bone marrow	erythroid_and_megs	6. m-Meg(PPBP, TUBB1)	Megakaryocytes
HLA-F	0.540308	1.61278	3.68336e-15	2.04585e-13	6	bone marrow	erythroid_and_megs	6. m-Meg(PPBP, TUBB1)	Megakaryocytes
HMG20B	0.454321	1.21866	3.48606e-12	1.30691e-10	6	bone marrow	erythroid_and_megs	6. m-Meg(PPBP, TUBB1)	Megakaryocytes
HPCAL1	0.55043	1.75886	5.05146e-21	5.24597e-19	6	bone marrow	erythroid_and_megs	6. m-Meg(PPBP, TUBB1)	Megakaryocytes
HPSE	0.544556	1.52773	3.88785e-20	3.73689e-18	6	bone marrow	erythroid_and_megs	6. m-Meg(PPBP, TUBB1)	Megakaryocytes
HRASLS	0.511611	1.04105	4.5098e-17	2.99603e-15	6	bone marrow	erythroid_and_megs	6. m-Meg(PPBP, TUBB1)	Megakaryocytes
HTATIP2	0.491567	1.53759	1.38177e-14	7.24427e-13	6	bone marrow	erythroid_and_megs	6. m-Meg(PPBP, TUBB1)	Megakaryocytes
ICAM2	0.573976	2.44911	9.51591e-20	8.77309e-18	6	bone marrow	erythroid_and_megs	6. m-Meg(PPBP, TUBB1)	Megakaryocytes
IDS	0.534617	1.60025	2.64161e-16	1.6484e-14	6	bone marrow	erythroid_and_megs	6. m-Meg(PPBP, TUBB1)	Megakaryocytes
IER2	0.476495	1.15218	3.8397e-06	4.15304e-05	6	bone marrow	erythroid_and_megs	6. m-Meg(PPBP, TUBB1)	Megakaryocytes
IFI27L2	0.563488	2.02027	3.63755e-17	2.43446e-15	6	bone marrow	erythroid_and_megs	6. m-Meg(PPBP, TUBB1)	Megakaryocytes
IFITM2	0.564449	1.5212	5.58213e-05	0.000434281	6	bone marrow	erythroid_and_megs	6. m-Meg(PPBP, TUBB1)	Megakaryocytes
IFNGR1	0.510284	1.56087	1.32695e-19	1.20089e-17	6	bone marrow	erythroid_and_megs	6. m-Meg(PPBP, TUBB1)	Megakaryocytes
IFRD1	0.531038	1.93816	1.66187e-20	1.65e-18	6	bone marrow	erythroid_and_megs	6. m-Meg(PPBP, TUBB1)	Megakaryocytes
IGF2BP3	0.545128	1.69382	7.44601e-33	3.42075e-30	6	bone marrow	erythroid_and_megs	6. m-Meg(PPBP, TUBB1)	Megakaryocytes
IL16	0.519588	1.18049	1.79325e-17	1.23715e-15	6	bone marrow	erythroid_and_megs	6. m-Meg(PPBP, TUBB1)	Megakaryocytes
IL32	0.519419	1.31733	2.64546e-16	1.6484e-14	6	bone marrow	erythroid_and_megs	6. m-Meg(PPBP, TUBB1)	Megakaryocytes
IL6ST	0.527623	1.37409	1.3166e-10	3.84551e-09	6	bone marrow	erythroid_and_megs	6. m-Meg(PPBP, TUBB1)	Megakaryocytes
ILK	0.670125	2.56117	4.95771e-26	9.01871e-24	6	bone marrow	erythroid_and_megs	6. m-Meg(PPBP, TUBB1)	Megakaryocytes
INAFM2	0.560422	2.12226	6.68608e-30	2.10728e-27	6	bone marrow	erythroid_and_megs	6. m-Meg(PPBP, TUBB1)	Megakaryocytes
INF2	0.471915	1.49382	1.07184e-20	1.09219e-18	6	bone marrow	erythroid_and_megs	6. m-Meg(PPBP, TUBB1)	Megakaryocytes
INKA1	0.565791	2.05116	2.09148e-19	1.83462e-17	6	bone marrow	erythroid_and_megs	6. m-Meg(PPBP, TUBB1)	Megakaryocytes
INSIG1	0.523883	1.69288	1.52624e-18	1.22393e-16	6	bone marrow	erythroid_and_megs	6. m-Meg(PPBP, TUBB1)	Megakaryocytes
IRAK2	0.513369	1.00503	3.48895e-13	1.48926e-11	6	bone marrow	erythroid_and_megs	6. m-Meg(PPBP, TUBB1)	Megakaryocytes
ITGA2B	0.777846	3.40701	4.00525e-16	2.4396e-14	6	bone marrow	erythroid_and_megs	6. m-Meg(PPBP, TUBB1)	Megakaryocytes
ITGA6	0.536879	1.36454	1.78875e-11	5.91991e-10	6	bone marrow	erythroid_and_megs	6. m-Meg(PPBP, TUBB1)	Megakaryocytes
ITGB1	0.579802	1.48653	2.91392e-19	2.50736e-17	6	bone marrow	erythroid_and_megs	6. m-Meg(PPBP, TUBB1)	Megakaryocytes
ITGB3	0.609724	2.76452	5.22744e-39	6.22857e-36	6	bone marrow	erythroid_and_megs	6. m-Meg(PPBP, TUBB1)	Megakaryocytes
ITGB5	0.570751	2.23357	1.3348e-43	2.58427e-40	6	bone marrow	erythroid_and_megs	6. m-Meg(PPBP, TUBB1)	Megakaryocytes
ITM2A	0.437172	1.00096	6.61641e-06	6.71929e-05	6	bone marrow	erythroid_and_megs	6. m-Meg(PPBP, TUBB1)	Megakaryocytes
ITM2B	0.838592	2.18956	9.5464e-38	8.34694e-35	6	bone marrow	erythroid_and_megs	6. m-Meg(PPBP, TUBB1)	Megakaryocytes
JAK1	0.456209	1.28088	4.28172e-13	1.80491e-11	6	bone marrow	erythroid_and_megs	6. m-Meg(PPBP, TUBB1)	Megakaryocytes
JAK3	0.520505	1.12139	2.26952e-14	1.15197e-12	6	bone marrow	erythroid_and_megs	6. m-Meg(PPBP, TUBB1)	Megakaryocytes
JAM3	0.534232	1.26656	2.47364e-20	2.4205e-18	6	bone marrow	erythroid_and_megs	6. m-Meg(PPBP, TUBB1)	Megakaryocytes
KALRN	0.548201	1.98604	1.59842e-26	3.28221e-24	6	bone marrow	erythroid_and_megs	6. m-Meg(PPBP, TUBB1)	Megakaryocytes
KCNA3	0.52817	1.07134	4.43208e-14	2.16064e-12	6	bone marrow	erythroid_and_megs	6. m-Meg(PPBP, TUBB1)	Megakaryocytes
KCNE3	0.536326	1.54446	7.46531e-27	1.55652e-24	6	bone marrow	erythroid_and_megs	6. m-Meg(PPBP, TUBB1)	Megakaryocytes
KCNK6	0.541138	1.9387	1.61409e-30	5.53797e-28	6	bone marrow	erythroid_and_megs	6. m-Meg(PPBP, TUBB1)	Megakaryocytes
KCTD10	0.501871	1.06081	2.12512e-15	1.20758e-13	6	bone marrow	erythroid_and_megs	6. m-Meg(PPBP, TUBB1)	Megakaryocytes
KCTD20	0.470364	1.35127	2.50777e-17	1.70787e-15	6	bone marrow	erythroid_and_megs	6. m-Meg(PPBP, TUBB1)	Megakaryocytes
KIAA0513	0.58528	2.20411	3.02876e-30	9.77316e-28	6	bone marrow	erythroid_and_megs	6. m-Meg(PPBP, TUBB1)	Megakaryocytes
KIF2A	0.673414	2.57515	2.10479e-23	2.85251e-21	6	bone marrow	erythroid_and_megs	6. m-Meg(PPBP, TUBB1)	Megakaryocytes
KIFAP3	0.420655	1.00962	3.26936e-11	1.05495e-09	6	bone marrow	erythroid_and_megs	6. m-Meg(PPBP, TUBB1)	Megakaryocytes
KIFC3	0.593932	2.55408	3.11347e-37	2.6372e-34	6	bone marrow	erythroid_and_megs	6. m-Meg(PPBP, TUBB1)	Megakaryocytes
KLF2	0.548852	1.39669	4.95565e-10	1.31303e-08	6	bone marrow	erythroid_and_megs	6. m-Meg(PPBP, TUBB1)	Megakaryocytes
KLF6	0.518064	1.27002	3.90098e-07	5.4475e-06	6	bone marrow	erythroid_and_megs	6. m-Meg(PPBP, TUBB1)	Megakaryocytes
KLF9	0.515852	1.55388	1.96265e-13	8.793e-12	6	bone marrow	erythroid_and_megs	6. m-Meg(PPBP, TUBB1)	Megakaryocytes
KLHL6	0.511057	1.28569	1.80769e-16	1.1448e-14	6	bone marrow	erythroid_and_megs	6. m-Meg(PPBP, TUBB1)	Megakaryocytes
LAMTOR1	0.651404	1.85434	2.19769e-14	1.12606e-12	6	bone marrow	erythroid_and_megs	6. m-Meg(PPBP, TUBB1)	Megakaryocytes
LANCL3	0.520807	1.04357	1.96482e-11	6.4789e-10	6	bone marrow	erythroid_and_megs	6. m-Meg(PPBP, TUBB1)	Megakaryocytes
LAPTM4B	0.52999	1.38558	7.28779e-07	9.46958e-06	6	bone marrow	erythroid_and_megs	6. m-Meg(PPBP, TUBB1)	Megakaryocytes
LAT	0.721655	3.35293	1.22336e-25	2.03431e-23	6	bone marrow	erythroid_and_megs	6. m-Meg(PPBP, TUBB1)	Megakaryocytes
LCN2	0.597921	2.56215	3.14781e-24	4.53837e-22	6	bone marrow	erythroid_and_megs	6. m-Meg(PPBP, TUBB1)	Megakaryocytes
LCP2	0.540274	1.62426	1.10175e-09	2.74236e-08	6	bone marrow	erythroid_and_megs	6. m-Meg(PPBP, TUBB1)	Megakaryocytes
LDLRAP1	0.528299	1.78545	4.36241e-20	4.1782e-18	6	bone marrow	erythroid_and_megs	6. m-Meg(PPBP, TUBB1)	Megakaryocytes
LGALS1	0.578965	1.55802	1.32142e-06	1.61193e-05	6	bone marrow	erythroid_and_megs	6. m-Meg(PPBP, TUBB1)	Megakaryocytes
LGALS12	0.600763	2.38727	5.75805e-33	2.6909e-30	6	bone marrow	erythroid_and_megs	6. m-Meg(PPBP, TUBB1)	Megakaryocytes
LGALSL	0.662824	3.27162	5.80569e-38	5.62012e-35	6	bone marrow	erythroid_and_megs	6. m-Meg(PPBP, TUBB1)	Megakaryocytes
LGMN	0.517115	1.09543	1.55429e-14	8.08618e-13	6	bone marrow	erythroid_and_megs	6. m-Meg(PPBP, TUBB1)	Megakaryocytes
LIMS1	0.766546	2.83368	1.05256e-23	1.45559e-21	6	bone marrow	erythroid_and_megs	6. m-Meg(PPBP, TUBB1)	Megakaryocytes
LINC00211	0.528609	1.33548	1.19147e-27	2.78404e-25	6	bone marrow	erythroid_and_megs	6. m-Meg(PPBP, TUBB1)	Megakaryocytes
LINC00534	0.521851	1.2485	2.09122e-20	2.06118e-18	6	bone marrow	erythroid_and_megs	6. m-Meg(PPBP, TUBB1)	Megakaryocytes
LINC00853	0.54828	1.73235	4.1061e-33	1.98743e-30	6	bone marrow	erythroid_and_megs	6. m-Meg(PPBP, TUBB1)	Megakaryocytes
LINC00989	0.632477	2.80592	5.28527e-39	6.22857e-36	6	bone marrow	erythroid_and_megs	6. m-Meg(PPBP, TUBB1)	Megakaryocytes
LINC01003	0.526089	1.68483	5.39232e-26	9.55286e-24	6	bone marrow	erythroid_and_megs	6. m-Meg(PPBP, TUBB1)	Megakaryocytes
LINC01011	0.528171	1.26001	1.26164e-20	1.27126e-18	6	bone marrow	erythroid_and_megs	6. m-Meg(PPBP, TUBB1)	Megakaryocytes
LINC01089	0.514529	1.39602	8.81905e-14	4.13565e-12	6	bone marrow	erythroid_and_megs	6. m-Meg(PPBP, TUBB1)	Megakaryocytes
LINC01151	0.521157	1.06531	2.51722e-22	2.96649e-20	6	bone marrow	erythroid_and_megs	6. m-Meg(PPBP, TUBB1)	Megakaryocytes
LINC02284	0.516506	1.12124	5.79898e-24	8.22939e-22	6	bone marrow	erythroid_and_megs	6. m-Meg(PPBP, TUBB1)	Megakaryocytes
LINC02384	0.52932	1.53688	1.24055e-18	1.00976e-16	6	bone marrow	erythroid_and_megs	6. m-Meg(PPBP, TUBB1)	Megakaryocytes
LIPA	0.470186	1.09916	1.55739e-09	3.7623e-08	6	bone marrow	erythroid_and_megs	6. m-Meg(PPBP, TUBB1)	Megakaryocytes
LIPC	0.530462	1.41968	5.51829e-25	8.64585e-23	6	bone marrow	erythroid_and_megs	6. m-Meg(PPBP, TUBB1)	Megakaryocytes
LPAR5	0.531142	1.48595	3.85118e-26	7.29975e-24	6	bone marrow	erythroid_and_megs	6. m-Meg(PPBP, TUBB1)	Megakaryocytes
LPP	0.508893	1.1782	3.24484e-12	1.22495e-10	6	bone marrow	erythroid_and_megs	6. m-Meg(PPBP, TUBB1)	Megakaryocytes
LRMP	0.487186	1.25556	3.56354e-16	2.18529e-14	6	bone marrow	erythroid_and_megs	6. m-Meg(PPBP, TUBB1)	Megakaryocytes
LRP12	0.524677	1.52896	6.22711e-20	5.8202e-18	6	bone marrow	erythroid_and_megs	6. m-Meg(PPBP, TUBB1)	Megakaryocytes
LRRC8B	0.486485	1.22942	1.28546e-14	6.79191e-13	6	bone marrow	erythroid_and_megs	6. m-Meg(PPBP, TUBB1)	Megakaryocytes
LRRC8D	0.491115	1.18878	3.26311e-17	2.18927e-15	6	bone marrow	erythroid_and_megs	6. m-Meg(PPBP, TUBB1)	Megakaryocytes
LRRFIP1	0.459866	1.28421	1.48211e-10	4.26914e-09	6	bone marrow	erythroid_and_megs	6. m-Meg(PPBP, TUBB1)	Megakaryocytes
LSP1	0.539747	1.01257	7.45056e-05	0.000560187	6	bone marrow	erythroid_and_megs	6. m-Meg(PPBP, TUBB1)	Megakaryocytes
LSR	0.516452	1.24305	1.63526e-33	8.52381e-31	6	bone marrow	erythroid_and_megs	6. m-Meg(PPBP, TUBB1)	Megakaryocytes
LST1	0.546374	1.16967	6.5149e-05	0.000497847	6	bone marrow	erythroid_and_megs	6. m-Meg(PPBP, TUBB1)	Megakaryocytes
LTB	0.522351	1.25115	6.72993e-16	4.00033e-14	6	bone marrow	erythroid_and_megs	6. m-Meg(PPBP, TUBB1)	Megakaryocytes
LTBP1	0.507854	1.68093	2.31464e-10	6.46788e-09	6	bone marrow	erythroid_and_megs	6. m-Meg(PPBP, TUBB1)	Megakaryocytes
LURAP1L	0.521377	1.0484	1.55783e-21	1.6756e-19	6	bone marrow	erythroid_and_megs	6. m-Meg(PPBP, TUBB1)	Megakaryocytes
LY6G5C	0.538934	1.44322	2.81324e-22	3.28676e-20	6	bone marrow	erythroid_and_megs	6. m-Meg(PPBP, TUBB1)	Megakaryocytes
LY6G6F	0.530119	1.17113	1.06515e-19	9.72087e-18	6	bone marrow	erythroid_and_megs	6. m-Meg(PPBP, TUBB1)	Megakaryocytes
LY6G6F-LY6G6D	0.590319	1.61795	1.27373e-09	3.12438e-08	6	bone marrow	erythroid_and_megs	6. m-Meg(PPBP, TUBB1)	Megakaryocytes
LYL1	0.499478	1.17219	2.15934e-13	9.56237e-12	6	bone marrow	erythroid_and_megs	6. m-Meg(PPBP, TUBB1)	Megakaryocytes
LYN	0.484039	1.48636	1.7695e-10	5.03805e-09	6	bone marrow	erythroid_and_megs	6. m-Meg(PPBP, TUBB1)	Megakaryocytes
LYPLAL1	0.542711	2.03288	3.42357e-23	4.4829e-21	6	bone marrow	erythroid_and_megs	6. m-Meg(PPBP, TUBB1)	Megakaryocytes
LYZ	0.603858	1.40679	0.0018336	0.00907096	6	bone marrow	erythroid_and_megs	6. m-Meg(PPBP, TUBB1)	Megakaryocytes
MACF1	0.455472	1.25908	2.69685e-09	6.16342e-08	6	bone marrow	erythroid_and_megs	6. m-Meg(PPBP, TUBB1)	Megakaryocytes
MAD2L1BP	0.469885	1.03397	3.20682e-10	8.75337e-09	6	bone marrow	erythroid_and_megs	6. m-Meg(PPBP, TUBB1)	Megakaryocytes
MADD	0.501699	1.35149	1.03141e-19	9.44468e-18	6	bone marrow	erythroid_and_megs	6. m-Meg(PPBP, TUBB1)	Megakaryocytes
MAGED2	0.497185	1.39942	3.42161e-12	1.28631e-10	6	bone marrow	erythroid_and_megs	6. m-Meg(PPBP, TUBB1)	Megakaryocytes
MAP1A	0.561591	1.90208	4.90106e-29	1.36952e-26	6	bone marrow	erythroid_and_megs	6. m-Meg(PPBP, TUBB1)	Megakaryocytes
MAP3K7CL	0.698212	3.07084	1.30554e-24	1.96592e-22	6	bone marrow	erythroid_and_megs	6. m-Meg(PPBP, TUBB1)	Megakaryocytes
MAP4K2	0.535085	1.69935	7.05343e-25	1.09248e-22	6	bone marrow	erythroid_and_megs	6. m-Meg(PPBP, TUBB1)	Megakaryocytes
MAPKAPK2	0.483391	1.12067	5.20538e-11	1.62361e-09	6	bone marrow	erythroid_and_megs	6. m-Meg(PPBP, TUBB1)	Megakaryocytes
MAPRE2	0.4757	1.4451	1.42023e-16	9.10054e-15	6	bone marrow	erythroid_and_megs	6. m-Meg(PPBP, TUBB1)	Megakaryocytes
2025-03-02	0.694033	2.63102	1.42159e-20	1.42185e-18	6	bone marrow	erythroid_and_megs	6. m-Meg(PPBP, TUBB1)	Megakaryocytes
MAST4	0.519558	1.69672	1.1074e-18	9.12343e-17	6	bone marrow	erythroid_and_megs	6. m-Meg(PPBP, TUBB1)	Megakaryocytes
MAVS	0.456554	1.15208	1.23919e-13	5.6737e-12	6	bone marrow	erythroid_and_megs	6. m-Meg(PPBP, TUBB1)	Megakaryocytes
MAX	0.753959	3.13743	3.19299e-38	3.38067e-35	6	bone marrow	erythroid_and_megs	6. m-Meg(PPBP, TUBB1)	Megakaryocytes
MBNL1-AS1	0.513054	1.02229	6.22053e-15	3.3925e-13	6	bone marrow	erythroid_and_megs	6. m-Meg(PPBP, TUBB1)	Megakaryocytes
MCEMP1	0.529988	1.02928	1.04303e-12	4.17596e-11	6	bone marrow	erythroid_and_megs	6. m-Meg(PPBP, TUBB1)	Megakaryocytes
MCF2L	0.534375	1.05756	7.39601e-15	4.00016e-13	6	bone marrow	erythroid_and_megs	6. m-Meg(PPBP, TUBB1)	Megakaryocytes
MCTP1	0.552394	2.03717	1.23173e-28	3.14963e-26	6	bone marrow	erythroid_and_megs	6. m-Meg(PPBP, TUBB1)	Megakaryocytes
MEF2C	0.50688	1.5452	2.35061e-08	4.43685e-07	6	bone marrow	erythroid_and_megs	6. m-Meg(PPBP, TUBB1)	Megakaryocytes
MEF2D	0.490682	1.14539	3.24342e-13	1.39989e-11	6	bone marrow	erythroid_and_megs	6. m-Meg(PPBP, TUBB1)	Megakaryocytes
MEIS1	0.604935	2.58269	4.37189e-34	2.46875e-31	6	bone marrow	erythroid_and_megs	6. m-Meg(PPBP, TUBB1)	Megakaryocytes
MEPCE	0.52063	1.42402	9.01386e-13	3.66298e-11	6	bone marrow	erythroid_and_megs	6. m-Meg(PPBP, TUBB1)	Megakaryocytes
MFAP3L	0.591846	2.43079	7.19605e-34	3.98059e-31	6	bone marrow	erythroid_and_megs	6. m-Meg(PPBP, TUBB1)	Megakaryocytes
MFSD1	0.582987	2.2021	4.50075e-28	1.07958e-25	6	bone marrow	erythroid_and_megs	6. m-Meg(PPBP, TUBB1)	Megakaryocytes
MGAT5	0.515178	1.07021	3.87767e-18	2.92769e-16	6	bone marrow	erythroid_and_megs	6. m-Meg(PPBP, TUBB1)	Megakaryocytes
MGLL	0.551875	2.03596	2.81957e-19	2.44168e-17	6	bone marrow	erythroid_and_megs	6. m-Meg(PPBP, TUBB1)	Megakaryocytes
MIF4GD	0.4409	1.02678	7.88564e-11	2.39619e-09	6	bone marrow	erythroid_and_megs	6. m-Meg(PPBP, TUBB1)	Megakaryocytes
MINDY1	0.559444	1.85067	4.58175e-23	5.91342e-21	6	bone marrow	erythroid_and_megs	6. m-Meg(PPBP, TUBB1)	Megakaryocytes
MINK1	0.468052	1.16631	6.70365e-15	3.64133e-13	6	bone marrow	erythroid_and_megs	6. m-Meg(PPBP, TUBB1)	Megakaryocytes
MISP3	0.58442	2.09139	1.00607e-25	1.70173e-23	6	bone marrow	erythroid_and_megs	6. m-Meg(PPBP, TUBB1)	Megakaryocytes
MKRN1	0.519967	1.15349	2.68104e-07	3.91117e-06	6	bone marrow	erythroid_and_megs	6. m-Meg(PPBP, TUBB1)	Megakaryocytes
MLH3	0.606873	2.23934	1.28427e-22	1.57512e-20	6	bone marrow	erythroid_and_megs	6. m-Meg(PPBP, TUBB1)	Megakaryocytes
MMD	0.706461	2.86612	1.88022e-20	1.85997e-18	6	bone marrow	erythroid_and_megs	6. m-Meg(PPBP, TUBB1)	Megakaryocytes
MMRN1	0.637418	2.9782	3.41184e-25	5.5376e-23	6	bone marrow	erythroid_and_megs	6. m-Meg(PPBP, TUBB1)	Megakaryocytes
MOB1A	0.536916	1.68191	3.03311e-18	2.34893e-16	6	bone marrow	erythroid_and_megs	6. m-Meg(PPBP, TUBB1)	Megakaryocytes
MOB2	0.466565	1.04842	1.9392e-10	5.49237e-09	6	bone marrow	erythroid_and_megs	6. m-Meg(PPBP, TUBB1)	Megakaryocytes
MOB3C	0.519815	1.24616	2.26848e-14	1.15197e-12	6	bone marrow	erythroid_and_megs	6. m-Meg(PPBP, TUBB1)	Megakaryocytes
MPIG6B	0.770746	3.81193	4.90181e-26	8.97726e-24	6	bone marrow	erythroid_and_megs	6. m-Meg(PPBP, TUBB1)	Megakaryocytes
MPL	0.526426	1.08554	1.02437e-12	4.10733e-11	6	bone marrow	erythroid_and_megs	6. m-Meg(PPBP, TUBB1)	Megakaryocytes
MPP1	0.623076	1.34842	2.66749e-18	2.08364e-16	6	bone marrow	erythroid_and_megs	6. m-Meg(PPBP, TUBB1)	Megakaryocytes
MSANTD3	0.479467	1.39813	2.90501e-16	1.79772e-14	6	bone marrow	erythroid_and_megs	6. m-Meg(PPBP, TUBB1)	Megakaryocytes
MSN	0.601657	2.03901	9.81731e-15	5.23815e-13	6	bone marrow	erythroid_and_megs	6. m-Meg(PPBP, TUBB1)	Megakaryocytes
MTFR1L	0.511423	1.4442	3.6765e-15	2.04585e-13	6	bone marrow	erythroid_and_megs	6. m-Meg(PPBP, TUBB1)	Megakaryocytes
MTHFD2L	0.461882	1.04132	1.49092e-08	2.96271e-07	6	bone marrow	erythroid_and_megs	6. m-Meg(PPBP, TUBB1)	Megakaryocytes
MTPN	0.527906	1.55424	4.51809e-18	3.36436e-16	6	bone marrow	erythroid_and_megs	6. m-Meg(PPBP, TUBB1)	Megakaryocytes
MTRNR2L8	0.573143	1.46313	0.00474099	0.0205476	6	bone marrow	erythroid_and_megs	6. m-Meg(PPBP, TUBB1)	Megakaryocytes
MTSS1	0.412595	1.02943	1.63219e-07	2.49665e-06	6	bone marrow	erythroid_and_megs	6. m-Meg(PPBP, TUBB1)	Megakaryocytes
MTURN	0.587605	2.05771	3.66017e-25	5.87034e-23	6	bone marrow	erythroid_and_megs	6. m-Meg(PPBP, TUBB1)	Megakaryocytes
MYCT1	0.560631	2.1764	1.48741e-27	3.35968e-25	6	bone marrow	erythroid_and_megs	6. m-Meg(PPBP, TUBB1)	Megakaryocytes
MYEOV	0.52505	1.17893	1.47802e-17	1.02986e-15	6	bone marrow	erythroid_and_megs	6. m-Meg(PPBP, TUBB1)	Megakaryocytes
MYH9	0.616263	2.18733	3.33196e-23	4.38411e-21	6	bone marrow	erythroid_and_megs	6. m-Meg(PPBP, TUBB1)	Megakaryocytes
MYL12A	0.840525	2.76298	1.16726e-25	1.95301e-23	6	bone marrow	erythroid_and_megs	6. m-Meg(PPBP, TUBB1)	Megakaryocytes
MYL6	0.760565	1.24196	7.31107e-17	4.78663e-15	6	bone marrow	erythroid_and_megs	6. m-Meg(PPBP, TUBB1)	Megakaryocytes
MYL9	0.690282	3.19675	4.27391e-23	5.54279e-21	6	bone marrow	erythroid_and_megs	6. m-Meg(PPBP, TUBB1)	Megakaryocytes
MYLK	0.647203	2.97985	1.51252e-30	5.28779e-28	6	bone marrow	erythroid_and_megs	6. m-Meg(PPBP, TUBB1)	Megakaryocytes
MYZAP	0.503618	1.18952	1.9857e-09	4.65189e-08	6	bone marrow	erythroid_and_megs	6. m-Meg(PPBP, TUBB1)	Megakaryocytes
NABP1	0.507934	1.12637	1.60449e-16	1.02329e-14	6	bone marrow	erythroid_and_megs	6. m-Meg(PPBP, TUBB1)	Megakaryocytes
NAP1L1	0.749292	1.78851	3.8542e-12	1.42911e-10	6	bone marrow	erythroid_and_megs	6. m-Meg(PPBP, TUBB1)	Megakaryocytes
NBEAL2	0.519806	1.11377	8.88513e-08	1.45694e-06	6	bone marrow	erythroid_and_megs	6. m-Meg(PPBP, TUBB1)	Megakaryocytes
NCK1-DT	0.504165	1.16059	2.42862e-19	2.10986e-17	6	bone marrow	erythroid_and_megs	6. m-Meg(PPBP, TUBB1)	Megakaryocytes
NCK2	0.595422	2.44992	1.10456e-30	4.10123e-28	6	bone marrow	erythroid_and_megs	6. m-Meg(PPBP, TUBB1)	Megakaryocytes
NCKAP1	0.509232	1.54446	3.20153e-25	5.22755e-23	6	bone marrow	erythroid_and_megs	6. m-Meg(PPBP, TUBB1)	Megakaryocytes
NCOA4	0.663896	2.06489	6.83186e-14	3.25444e-12	6	bone marrow	erythroid_and_megs	6. m-Meg(PPBP, TUBB1)	Megakaryocytes
NECTIN2	0.503745	1.04676	3.47613e-13	1.48613e-11	6	bone marrow	erythroid_and_megs	6. m-Meg(PPBP, TUBB1)	Megakaryocytes
NEXN	0.646409	3.20028	3.26235e-38	3.38067e-35	6	bone marrow	erythroid_and_megs	6. m-Meg(PPBP, TUBB1)	Megakaryocytes
NFATC1	0.501916	1.12862	7.25258e-13	2.98302e-11	6	bone marrow	erythroid_and_megs	6. m-Meg(PPBP, TUBB1)	Megakaryocytes
NFE2	0.494204	1.13927	7.71233e-07	9.96866e-06	6	bone marrow	erythroid_and_megs	6. m-Meg(PPBP, TUBB1)	Megakaryocytes
NFIB	0.527554	1.08032	1.02347e-15	6.03068e-14	6	bone marrow	erythroid_and_megs	6. m-Meg(PPBP, TUBB1)	Megakaryocytes
NFKBIA	0.496992	1.24269	1.25234e-05	0.000117374	6	bone marrow	erythroid_and_megs	6. m-Meg(PPBP, TUBB1)	Megakaryocytes
NFKBIZ	0.498623	1.02291	2.21512e-05	0.000194685	6	bone marrow	erythroid_and_megs	6. m-Meg(PPBP, TUBB1)	Megakaryocytes
NINJ1	0.517985	1.10641	4.86257e-09	1.06034e-07	6	bone marrow	erythroid_and_megs	6. m-Meg(PPBP, TUBB1)	Megakaryocytes
NKG7	0.542367	1.41349	1.66475e-07	2.53929e-06	6	bone marrow	erythroid_and_megs	6. m-Meg(PPBP, TUBB1)	Megakaryocytes
NORAD	0.546218	1.88294	2.86474e-19	2.4729e-17	6	bone marrow	erythroid_and_megs	6. m-Meg(PPBP, TUBB1)	Megakaryocytes
NPTN	0.470107	1.02335	3.66937e-09	8.17242e-08	6	bone marrow	erythroid_and_megs	6. m-Meg(PPBP, TUBB1)	Megakaryocytes
NR4A2	0.517044	1.25705	3.38049e-12	1.27261e-10	6	bone marrow	erythroid_and_megs	6. m-Meg(PPBP, TUBB1)	Megakaryocytes
NRGN	0.938129	4.87107	1.44443e-35	1.00388e-32	6	bone marrow	erythroid_and_megs	6. m-Meg(PPBP, TUBB1)	Megakaryocytes
NSMCE3	0.491109	1.47652	3.08686e-18	2.38374e-16	6	bone marrow	erythroid_and_megs	6. m-Meg(PPBP, TUBB1)	Megakaryocytes
NT5C3A	0.676906	2.51721	2.33941e-33	1.17425e-30	6	bone marrow	erythroid_and_megs	6. m-Meg(PPBP, TUBB1)	Megakaryocytes
NT5M	0.471766	1.37982	1.3159e-13	6.01475e-12	6	bone marrow	erythroid_and_megs	6. m-Meg(PPBP, TUBB1)	Megakaryocytes
OAZ1	0.829503	1.68948	5.34741e-26	9.53562e-24	6	bone marrow	erythroid_and_megs	6. m-Meg(PPBP, TUBB1)	Megakaryocytes
ODC1	0.519626	1.03843	6.22885e-09	1.33676e-07	6	bone marrow	erythroid_and_megs	6. m-Meg(PPBP, TUBB1)	Megakaryocytes
ORAI1	0.510357	1.78332	1.34645e-17	9.52883e-16	6	bone marrow	erythroid_and_megs	6. m-Meg(PPBP, TUBB1)	Megakaryocytes
ORAI2	0.521787	1.66666	1.55402e-22	1.88044e-20	6	bone marrow	erythroid_and_megs	6. m-Meg(PPBP, TUBB1)	Megakaryocytes
OST4	0.776004	1.50294	2.77535e-23	3.72406e-21	6	bone marrow	erythroid_and_megs	6. m-Meg(PPBP, TUBB1)	Megakaryocytes
OSTF1	0.4899	1.28364	3.35101e-15	1.87664e-13	6	bone marrow	erythroid_and_megs	6. m-Meg(PPBP, TUBB1)	Megakaryocytes
P2RX1	0.5995	2.54847	5.66197e-29	1.55018e-26	6	bone marrow	erythroid_and_megs	6. m-Meg(PPBP, TUBB1)	Megakaryocytes
P2RY1	0.491762	1.16211	1.10303e-10	3.26751e-09	6	bone marrow	erythroid_and_megs	6. m-Meg(PPBP, TUBB1)	Megakaryocytes
P2RY12	0.52452	1.311	1.42556e-21	1.53944e-19	6	bone marrow	erythroid_and_megs	6. m-Meg(PPBP, TUBB1)	Megakaryocytes
PACSIN2	0.43855	1.0713	6.5227e-10	1.687e-08	6	bone marrow	erythroid_and_megs	6. m-Meg(PPBP, TUBB1)	Megakaryocytes
PADI4	0.562528	1.55596	1.20217e-13	5.53225e-12	6	bone marrow	erythroid_and_megs	6. m-Meg(PPBP, TUBB1)	Megakaryocytes
PANX1	0.500781	1.10936	1.37093e-14	7.20139e-13	6	bone marrow	erythroid_and_megs	6. m-Meg(PPBP, TUBB1)	Megakaryocytes
PARD3	0.528286	1.7991	7.45071e-27	1.55652e-24	6	bone marrow	erythroid_and_megs	6. m-Meg(PPBP, TUBB1)	Megakaryocytes
PARVB	0.450785	1.02107	1.58313e-05	0.000144773	6	bone marrow	erythroid_and_megs	6. m-Meg(PPBP, TUBB1)	Megakaryocytes
PBX1	0.551465	1.70614	3.57554e-12	1.33492e-10	6	bone marrow	erythroid_and_megs	6. m-Meg(PPBP, TUBB1)	Megakaryocytes
PCED1B	0.524381	1.25622	4.79392e-18	3.54058e-16	6	bone marrow	erythroid_and_megs	6. m-Meg(PPBP, TUBB1)	Megakaryocytes
PCP2	0.542091	1.1102	1.25918e-12	5.00439e-11	6	bone marrow	erythroid_and_megs	6. m-Meg(PPBP, TUBB1)	Megakaryocytes
PCSK6	0.550525	1.88611	2.04121e-29	6.07988e-27	6	bone marrow	erythroid_and_megs	6. m-Meg(PPBP, TUBB1)	Megakaryocytes
PDE3A	0.519973	1.04901	5.35639e-14	2.58797e-12	6	bone marrow	erythroid_and_megs	6. m-Meg(PPBP, TUBB1)	Megakaryocytes
PDE4D	0.507524	1.1855	1.98381e-11	6.53356e-10	6	bone marrow	erythroid_and_megs	6. m-Meg(PPBP, TUBB1)	Megakaryocytes
PDE4DIP	0.51459	1.04577	2.11092e-12	8.20772e-11	6	bone marrow	erythroid_and_megs	6. m-Meg(PPBP, TUBB1)	Megakaryocytes
PDE5A	0.58533	2.31328	2.15828e-27	4.7951e-25	6	bone marrow	erythroid_and_megs	6. m-Meg(PPBP, TUBB1)	Megakaryocytes
PDGFA	0.571033	2.30268	2.70831e-34	1.56189e-31	6	bone marrow	erythroid_and_megs	6. m-Meg(PPBP, TUBB1)	Megakaryocytes
PDGFRA	0.519022	1.01276	3.71503e-18	2.81796e-16	6	bone marrow	erythroid_and_megs	6. m-Meg(PPBP, TUBB1)	Megakaryocytes
PDK1	0.494961	1.39092	2.86198e-14	1.4419e-12	6	bone marrow	erythroid_and_megs	6. m-Meg(PPBP, TUBB1)	Megakaryocytes
PDLIM1	0.737412	2.89381	7.84429e-15	4.21029e-13	6	bone marrow	erythroid_and_megs	6. m-Meg(PPBP, TUBB1)	Megakaryocytes
PDLIM5	0.446663	1.09697	1.17962e-08	2.39324e-07	6	bone marrow	erythroid_and_megs	6. m-Meg(PPBP, TUBB1)	Megakaryocytes
PDLIM7	0.497593	1.55911	1.50108e-15	8.67523e-14	6	bone marrow	erythroid_and_megs	6. m-Meg(PPBP, TUBB1)	Megakaryocytes
PDZK1IP1	0.575659	1.41467	2.28351e-05	0.000199433	6	bone marrow	erythroid_and_megs	6. m-Meg(PPBP, TUBB1)	Megakaryocytes
PEAR1	0.540276	1.76527	5.17218e-19	4.40855e-17	6	bone marrow	erythroid_and_megs	6. m-Meg(PPBP, TUBB1)	Megakaryocytes
PECAM1	0.646305	2.8672	2.29136e-23	3.08992e-21	6	bone marrow	erythroid_and_megs	6. m-Meg(PPBP, TUBB1)	Megakaryocytes
PELI2	0.492707	1.1654	3.40795e-14	1.70115e-12	6	bone marrow	erythroid_and_megs	6. m-Meg(PPBP, TUBB1)	Megakaryocytes
PF4	0.939908	5.61315	7.66367e-24	1.06525e-21	6	bone marrow	erythroid_and_megs	6. m-Meg(PPBP, TUBB1)	Megakaryocytes
PF4V1	0.62391	2.9231	9.12258e-38	8.24225e-35	6	bone marrow	erythroid_and_megs	6. m-Meg(PPBP, TUBB1)	Megakaryocytes
PFKFB3	0.49689	1.10994	4.44734e-18	3.32998e-16	6	bone marrow	erythroid_and_megs	6. m-Meg(PPBP, TUBB1)	Megakaryocytes
PGRMC1	0.64825	2.55782	1.20247e-22	1.48827e-20	6	bone marrow	erythroid_and_megs	6. m-Meg(PPBP, TUBB1)	Megakaryocytes
PIK3CB	0.427048	1.00307	3.3184e-08	6.061e-07	6	bone marrow	erythroid_and_megs	6. m-Meg(PPBP, TUBB1)	Megakaryocytes
PIP4K2A	0.512602	1.19928	5.30356e-10	1.39702e-08	6	bone marrow	erythroid_and_megs	6. m-Meg(PPBP, TUBB1)	Megakaryocytes
PIP4P2	0.566065	2.01679	1.95473e-22	2.32381e-20	6	bone marrow	erythroid_and_megs	6. m-Meg(PPBP, TUBB1)	Megakaryocytes
PITPNC1	0.51136	1.074	3.13256e-11	1.01202e-09	6	bone marrow	erythroid_and_megs	6. m-Meg(PPBP, TUBB1)	Megakaryocytes
PITPNM2	0.529583	1.53809	2.81968e-28	6.94796e-26	6	bone marrow	erythroid_and_megs	6. m-Meg(PPBP, TUBB1)	Megakaryocytes
PKHD1L1	0.550063	1.64427	1.45596e-22	1.76967e-20	6	bone marrow	erythroid_and_megs	6. m-Meg(PPBP, TUBB1)	Megakaryocytes
PKM	0.760027	3.36139	6.81378e-18	4.925e-16	6	bone marrow	erythroid_and_megs	6. m-Meg(PPBP, TUBB1)	Megakaryocytes
PLA2G12A	0.470288	1.52278	2.15388e-12	8.34014e-11	6	bone marrow	erythroid_and_megs	6. m-Meg(PPBP, TUBB1)	Megakaryocytes
PLCH1	0.51771	1.14702	1.43544e-19	1.28834e-17	6	bone marrow	erythroid_and_megs	6. m-Meg(PPBP, TUBB1)	Megakaryocytes
PLEK	0.734635	3.54638	1.86209e-16	1.17377e-14	6	bone marrow	erythroid_and_megs	6. m-Meg(PPBP, TUBB1)	Megakaryocytes
PLEKHO1	0.661288	3.13091	4.65142e-44	1.05064e-40	6	bone marrow	erythroid_and_megs	6. m-Meg(PPBP, TUBB1)	Megakaryocytes
PLXDC2	0.50868	1.65649	1.5248e-10	4.38279e-09	6	bone marrow	erythroid_and_megs	6. m-Meg(PPBP, TUBB1)	Megakaryocytes
PNMA1	0.556236	1.84098	2.21079e-24	3.22169e-22	6	bone marrow	erythroid_and_megs	6. m-Meg(PPBP, TUBB1)	Megakaryocytes
PPBP	0.965887	6.366	4.15174e-28	1.00476e-25	6	bone marrow	erythroid_and_megs	6. m-Meg(PPBP, TUBB1)	Megakaryocytes
PPIF	0.39707	1.01602	2.53379e-06	2.89051e-05	6	bone marrow	erythroid_and_megs	6. m-Meg(PPBP, TUBB1)	Megakaryocytes
PPP1R14A	0.534019	1.66026	1.84839e-09	4.37941e-08	6	bone marrow	erythroid_and_megs	6. m-Meg(PPBP, TUBB1)	Megakaryocytes
PPP1R18	0.554838	1.72685	6.10166e-22	6.86247e-20	6	bone marrow	erythroid_and_megs	6. m-Meg(PPBP, TUBB1)	Megakaryocytes
PPP3R1	0.479407	1.21665	7.99236e-12	2.77734e-10	6	bone marrow	erythroid_and_megs	6. m-Meg(PPBP, TUBB1)	Megakaryocytes
PRKAR1A	0.516524	1.64233	1.40786e-19	1.26777e-17	6	bone marrow	erythroid_and_megs	6. m-Meg(PPBP, TUBB1)	Megakaryocytes
PRKAR2B	0.662807	1.87836	2.27736e-17	1.55878e-15	6	bone marrow	erythroid_and_megs	6. m-Meg(PPBP, TUBB1)	Megakaryocytes
PRKCB	0.60683	2.66205	4.15651e-32	1.78829e-29	6	bone marrow	erythroid_and_megs	6. m-Meg(PPBP, TUBB1)	Megakaryocytes
PRKCD	0.549541	1.91772	1.10192e-29	3.43306e-27	6	bone marrow	erythroid_and_megs	6. m-Meg(PPBP, TUBB1)	Megakaryocytes
PROS1	0.570673	2.18386	3.49335e-25	5.63614e-23	6	bone marrow	erythroid_and_megs	6. m-Meg(PPBP, TUBB1)	Megakaryocytes
PRR7	0.535684	1.73751	2.66307e-22	3.12479e-20	6	bone marrow	erythroid_and_megs	6. m-Meg(PPBP, TUBB1)	Megakaryocytes
PRTFDC1	0.534599	1.51138	3.61148e-18	2.74969e-16	6	bone marrow	erythroid_and_megs	6. m-Meg(PPBP, TUBB1)	Megakaryocytes
PRUNE1	0.504503	1.48024	7.03387e-19	5.93935e-17	6	bone marrow	erythroid_and_megs	6. m-Meg(PPBP, TUBB1)	Megakaryocytes
PSMB8	0.507549	1.39566	3.6906e-08	6.65561e-07	6	bone marrow	erythroid_and_megs	6. m-Meg(PPBP, TUBB1)	Megakaryocytes
PSMB8-AS1	0.515204	1.25365	5.72118e-16	3.43842e-14	6	bone marrow	erythroid_and_megs	6. m-Meg(PPBP, TUBB1)	Megakaryocytes
PSMB9	0.553309	1.64316	1.39802e-11	4.7131e-10	6	bone marrow	erythroid_and_megs	6. m-Meg(PPBP, TUBB1)	Megakaryocytes
PSTPIP2	0.463019	1.42496	2.81214e-11	9.13944e-10	6	bone marrow	erythroid_and_megs	6. m-Meg(PPBP, TUBB1)	Megakaryocytes
PTCRA	0.728263	3.66441	1.19413e-33	6.46608e-31	6	bone marrow	erythroid_and_megs	6. m-Meg(PPBP, TUBB1)	Megakaryocytes
PTGDR	0.526301	1.29273	8.12766e-20	7.51878e-18	6	bone marrow	erythroid_and_megs	6. m-Meg(PPBP, TUBB1)	Megakaryocytes
PTGIR	0.585387	2.34913	1.04998e-28	2.73652e-26	6	bone marrow	erythroid_and_megs	6. m-Meg(PPBP, TUBB1)	Megakaryocytes
PTGS1	0.717846	3.15905	1.338e-29	4.1212e-27	6	bone marrow	erythroid_and_megs	6. m-Meg(PPBP, TUBB1)	Megakaryocytes
PTK2	0.372683	1.03722	7.80701e-07	1.00781e-05	6	bone marrow	erythroid_and_megs	6. m-Meg(PPBP, TUBB1)	Megakaryocytes
PTPN12	0.583034	2.46979	8.05063e-35	5.19553e-32	6	bone marrow	erythroid_and_megs	6. m-Meg(PPBP, TUBB1)	Megakaryocytes
PTPN18	0.667681	2.87468	1.14887e-30	4.20811e-28	6	bone marrow	erythroid_and_megs	6. m-Meg(PPBP, TUBB1)	Megakaryocytes
PTPN6	0.489985	1.21765	4.46013e-08	7.80955e-07	6	bone marrow	erythroid_and_megs	6. m-Meg(PPBP, TUBB1)	Megakaryocytes
PTPRC	0.504583	1.29953	3.92427e-08	7.02094e-07	6	bone marrow	erythroid_and_megs	6. m-Meg(PPBP, TUBB1)	Megakaryocytes
PTPRJ	0.552061	2.16076	6.17512e-26	1.08686e-23	6	bone marrow	erythroid_and_megs	6. m-Meg(PPBP, TUBB1)	Megakaryocytes
PTTG1IP	0.49973	1.47482	4.26649e-14	2.08742e-12	6	bone marrow	erythroid_and_megs	6. m-Meg(PPBP, TUBB1)	Megakaryocytes
PVALB	0.549052	1.55011	1.9328e-18	1.53632e-16	6	bone marrow	erythroid_and_megs	6. m-Meg(PPBP, TUBB1)	Megakaryocytes
PYCR2	0.465245	1.10529	4.44968e-11	1.39917e-09	6	bone marrow	erythroid_and_megs	6. m-Meg(PPBP, TUBB1)	Megakaryocytes
PYGB	0.502487	1.10372	5.72152e-17	3.77328e-15	6	bone marrow	erythroid_and_megs	6. m-Meg(PPBP, TUBB1)	Megakaryocytes
PYGL	0.534356	1.83581	7.18984e-18	5.183e-16	6	bone marrow	erythroid_and_megs	6. m-Meg(PPBP, TUBB1)	Megakaryocytes
R3HDM4	0.613187	2.01312	1.16573e-15	6.8244e-14	6	bone marrow	erythroid_and_megs	6. m-Meg(PPBP, TUBB1)	Megakaryocytes
RAB11A	0.629939	1.68261	5.9044e-12	2.10855e-10	6	bone marrow	erythroid_and_megs	6. m-Meg(PPBP, TUBB1)	Megakaryocytes
RAB1B	0.441994	1.01922	1.12935e-07	1.79854e-06	6	bone marrow	erythroid_and_megs	6. m-Meg(PPBP, TUBB1)	Megakaryocytes
RAB27B	0.678965	3.33543	1.40032e-30	4.99416e-28	6	bone marrow	erythroid_and_megs	6. m-Meg(PPBP, TUBB1)	Megakaryocytes
RAB30	0.525439	1.50395	3.0798e-24	4.46406e-22	6	bone marrow	erythroid_and_megs	6. m-Meg(PPBP, TUBB1)	Megakaryocytes
RAB31	0.568903	2.01602	9.01996e-26	1.54738e-23	6	bone marrow	erythroid_and_megs	6. m-Meg(PPBP, TUBB1)	Megakaryocytes
RAB32	0.711683	3.49384	1.5547e-32	7.02337e-30	6	bone marrow	erythroid_and_megs	6. m-Meg(PPBP, TUBB1)	Megakaryocytes
RAB33A	0.527559	1.20077	6.58963e-17	4.32474e-15	6	bone marrow	erythroid_and_megs	6. m-Meg(PPBP, TUBB1)	Megakaryocytes
RAB37	0.573262	2.02903	1.34392e-18	1.08414e-16	6	bone marrow	erythroid_and_megs	6. m-Meg(PPBP, TUBB1)	Megakaryocytes
RAB4A	0.492128	1.48479	5.63449e-14	2.71266e-12	6	bone marrow	erythroid_and_megs	6. m-Meg(PPBP, TUBB1)	Megakaryocytes
RAB8A	0.476671	1.19318	4.67066e-09	1.02178e-07	6	bone marrow	erythroid_and_megs	6. m-Meg(PPBP, TUBB1)	Megakaryocytes
RABAC1	0.545928	1.50045	1.47355e-13	6.67903e-12	6	bone marrow	erythroid_and_megs	6. m-Meg(PPBP, TUBB1)	Megakaryocytes
RALB	0.493297	1.50057	1.65764e-14	8.58312e-13	6	bone marrow	erythroid_and_megs	6. m-Meg(PPBP, TUBB1)	Megakaryocytes
RAMP1	0.548295	1.46543	1.75798e-12	6.88584e-11	6	bone marrow	erythroid_and_megs	6. m-Meg(PPBP, TUBB1)	Megakaryocytes
RAP1B	0.854898	2.93842	6.04569e-20	5.67018e-18	6	bone marrow	erythroid_and_megs	6. m-Meg(PPBP, TUBB1)	Megakaryocytes
RAP2B	0.456876	1.29571	3.74825e-15	2.07763e-13	6	bone marrow	erythroid_and_megs	6. m-Meg(PPBP, TUBB1)	Megakaryocytes
RASA3	0.517767	1.81112	2.1381e-28	5.31682e-26	6	bone marrow	erythroid_and_megs	6. m-Meg(PPBP, TUBB1)	Megakaryocytes
RASGRP2	0.7092	3.20936	1.95031e-23	2.65644e-21	6	bone marrow	erythroid_and_megs	6. m-Meg(PPBP, TUBB1)	Megakaryocytes
RBBP6	0.504388	1.50953	1.05875e-14	5.62696e-13	6	bone marrow	erythroid_and_megs	6. m-Meg(PPBP, TUBB1)	Megakaryocytes
RBPMS2	0.527352	1.30544	3.85933e-08	6.91103e-07	6	bone marrow	erythroid_and_megs	6. m-Meg(PPBP, TUBB1)	Megakaryocytes
RCHY1	0.453512	1.09551	1.13891e-12	4.55314e-11	6	bone marrow	erythroid_and_megs	6. m-Meg(PPBP, TUBB1)	Megakaryocytes
RDH11	0.524712	1.60838	2.35668e-19	2.05395e-17	6	bone marrow	erythroid_and_megs	6. m-Meg(PPBP, TUBB1)	Megakaryocytes
RENBP	0.509141	1.03171	2.45454e-09	5.64295e-08	6	bone marrow	erythroid_and_megs	6. m-Meg(PPBP, TUBB1)	Megakaryocytes
RGS10	0.783514	2.41294	1.69879e-24	2.50249e-22	6	bone marrow	erythroid_and_megs	6. m-Meg(PPBP, TUBB1)	Megakaryocytes
RGS18	0.87317	5.03101	4.47963e-33	2.13018e-30	6	bone marrow	erythroid_and_megs	6. m-Meg(PPBP, TUBB1)	Megakaryocytes
RGS3	0.539953	1.92941	1.76842e-28	4.47972e-26	6	bone marrow	erythroid_and_megs	6. m-Meg(PPBP, TUBB1)	Megakaryocytes
RGS6	0.530802	1.20059	1.0625e-05	0.000102088	6	bone marrow	erythroid_and_megs	6. m-Meg(PPBP, TUBB1)	Megakaryocytes
RGS9	0.52969	1.00362	5.96379e-13	2.4604e-11	6	bone marrow	erythroid_and_megs	6. m-Meg(PPBP, TUBB1)	Megakaryocytes
RHOBTB1	0.539022	1.53534	1.38261e-23	1.90231e-21	6	bone marrow	erythroid_and_megs	6. m-Meg(PPBP, TUBB1)	Megakaryocytes
RHOC	0.595908	2.23933	1.03354e-22	1.29097e-20	6	bone marrow	erythroid_and_megs	6. m-Meg(PPBP, TUBB1)	Megakaryocytes
RHOF	0.544503	1.71016	1.79377e-17	1.23715e-15	6	bone marrow	erythroid_and_megs	6. m-Meg(PPBP, TUBB1)	Megakaryocytes
RILPL2	0.49735	1.54636	1.41381e-11	4.76041e-10	6	bone marrow	erythroid_and_megs	6. m-Meg(PPBP, TUBB1)	Megakaryocytes
RIOK3	0.475606	1.04507	1.0657e-06	1.32382e-05	6	bone marrow	erythroid_and_megs	6. m-Meg(PPBP, TUBB1)	Megakaryocytes
RIPOR2	0.630149	2.65126	3.76699e-26	7.19044e-24	6	bone marrow	erythroid_and_megs	6. m-Meg(PPBP, TUBB1)	Megakaryocytes
RIT1	0.540018	1.66798	3.42381e-20	3.30258e-18	6	bone marrow	erythroid_and_megs	6. m-Meg(PPBP, TUBB1)	Megakaryocytes
RNF11	0.595927	1.84119	7.83614e-14	3.68108e-12	6	bone marrow	erythroid_and_megs	6. m-Meg(PPBP, TUBB1)	Megakaryocytes
RPA1	0.471367	1.16496	2.8497e-09	6.47996e-08	6	bone marrow	erythroid_and_megs	6. m-Meg(PPBP, TUBB1)	Megakaryocytes
RRAS	0.523018	1.03581	1.73935e-12	6.83263e-11	6	bone marrow	erythroid_and_megs	6. m-Meg(PPBP, TUBB1)	Megakaryocytes
RSPH9	0.518438	1.00821	1.84654e-16	1.16668e-14	6	bone marrow	erythroid_and_megs	6. m-Meg(PPBP, TUBB1)	Megakaryocytes
RSU1	0.585057	1.90412	1.45025e-20	1.44518e-18	6	bone marrow	erythroid_and_megs	6. m-Meg(PPBP, TUBB1)	Megakaryocytes
RTN1	0.521446	1.21552	7.3984e-21	7.62485e-19	6	bone marrow	erythroid_and_megs	6. m-Meg(PPBP, TUBB1)	Megakaryocytes
RTN2	0.550534	1.78653	5.05257e-26	9.06954e-24	6	bone marrow	erythroid_and_megs	6. m-Meg(PPBP, TUBB1)	Megakaryocytes
RTN3	0.522663	1.48404	2.11363e-12	8.20772e-11	6	bone marrow	erythroid_and_megs	6. m-Meg(PPBP, TUBB1)	Megakaryocytes
RTN4	0.494333	1.20064	1.42741e-07	2.21212e-06	6	bone marrow	erythroid_and_megs	6. m-Meg(PPBP, TUBB1)	Megakaryocytes
RUFY1	0.73132	3.1839	3.94252e-35	2.60639e-32	6	bone marrow	erythroid_and_megs	6. m-Meg(PPBP, TUBB1)	Megakaryocytes
S100A10	0.547794	1.26582	7.0796e-05	0.000536012	6	bone marrow	erythroid_and_megs	6. m-Meg(PPBP, TUBB1)	Megakaryocytes
S100A9	0.571277	1.10485	0.0115575	0.0425851	6	bone marrow	erythroid_and_megs	6. m-Meg(PPBP, TUBB1)	Megakaryocytes
SAMD14	0.532178	1.21476	7.99543e-20	7.44729e-18	6	bone marrow	erythroid_and_megs	6. m-Meg(PPBP, TUBB1)	Megakaryocytes
SAT1	0.785044	2.43778	1.68886e-19	1.49597e-17	6	bone marrow	erythroid_and_megs	6. m-Meg(PPBP, TUBB1)	Megakaryocytes
SAV1	0.455942	1.14755	1.37109e-10	3.98748e-09	6	bone marrow	erythroid_and_megs	6. m-Meg(PPBP, TUBB1)	Megakaryocytes
SCN1B	0.605015	2.19015	1.88442e-22	2.2501e-20	6	bone marrow	erythroid_and_megs	6. m-Meg(PPBP, TUBB1)	Megakaryocytes
SDC4	0.493329	1.0577	3.16225e-10	8.66661e-09	6	bone marrow	erythroid_and_megs	6. m-Meg(PPBP, TUBB1)	Megakaryocytes
SEC14L1	0.496824	1.40295	4.62182e-14	2.24104e-12	6	bone marrow	erythroid_and_megs	6. m-Meg(PPBP, TUBB1)	Megakaryocytes
SEC14L5	0.519259	1.09293	8.09872e-29	2.15211e-26	6	bone marrow	erythroid_and_megs	6. m-Meg(PPBP, TUBB1)	Megakaryocytes
SECISBP2	0.479392	1.11382	3.0969e-14	1.55447e-12	6	bone marrow	erythroid_and_megs	6. m-Meg(PPBP, TUBB1)	Megakaryocytes
SELENOT	0.467052	1.25241	3.4358e-16	2.11653e-14	6	bone marrow	erythroid_and_megs	6. m-Meg(PPBP, TUBB1)	Megakaryocytes
SELL	0.528664	1.10977	2.54329e-09	5.84202e-08	6	bone marrow	erythroid_and_megs	6. m-Meg(PPBP, TUBB1)	Megakaryocytes
SELP	0.61211	2.70443	5.13812e-32	2.17607e-29	6	bone marrow	erythroid_and_megs	6. m-Meg(PPBP, TUBB1)	Megakaryocytes
SEMA4D	0.49448	1.64923	1.0509e-18	8.68437e-17	6	bone marrow	erythroid_and_megs	6. m-Meg(PPBP, TUBB1)	Megakaryocytes
SENCR	0.58529	1.97931	6.44661e-23	8.20354e-21	6	bone marrow	erythroid_and_megs	6. m-Meg(PPBP, TUBB1)	Megakaryocytes
2025-09-11	0.436935	1.23319	1.08504e-08	2.22634e-07	6	bone marrow	erythroid_and_megs	6. m-Meg(PPBP, TUBB1)	Megakaryocytes
2025-09-04	0.524198	1.15601	3.52431e-18	2.69089e-16	6	bone marrow	erythroid_and_megs	6. m-Meg(PPBP, TUBB1)	Megakaryocytes
2025-09-06	0.499489	1.35886	1.68686e-07	2.56578e-06	6	bone marrow	erythroid_and_megs	6. m-Meg(PPBP, TUBB1)	Megakaryocytes
2025-09-09	0.49087	1.05361	4.5049e-09	9.89508e-08	6	bone marrow	erythroid_and_megs	6. m-Meg(PPBP, TUBB1)	Megakaryocytes
SERPINB1	0.596437	1.87739	1.34152e-09	3.26994e-08	6	bone marrow	erythroid_and_megs	6. m-Meg(PPBP, TUBB1)	Megakaryocytes
SERPINB6	0.571998	1.88569	6.81219e-11	2.08874e-09	6	bone marrow	erythroid_and_megs	6. m-Meg(PPBP, TUBB1)	Megakaryocytes
SERPINB9	0.514777	1.04537	7.13716e-11	2.18098e-09	6	bone marrow	erythroid_and_megs	6. m-Meg(PPBP, TUBB1)	Megakaryocytes
SERPINE1	0.542708	1.72399	3.8992e-26	7.33943e-24	6	bone marrow	erythroid_and_megs	6. m-Meg(PPBP, TUBB1)	Megakaryocytes
SH3BGRL2	0.588022	2.21734	8.31392e-25	1.25893e-22	6	bone marrow	erythroid_and_megs	6. m-Meg(PPBP, TUBB1)	Megakaryocytes
SH3BGRL3	0.942375	3.17085	2.01079e-16	1.26456e-14	6	bone marrow	erythroid_and_megs	6. m-Meg(PPBP, TUBB1)	Megakaryocytes
SH3BP5	0.544775	1.78117	7.45266e-24	1.04126e-21	6	bone marrow	erythroid_and_megs	6. m-Meg(PPBP, TUBB1)	Megakaryocytes
SIAE	0.505098	1.32548	1.43179e-29	4.36052e-27	6	bone marrow	erythroid_and_megs	6. m-Meg(PPBP, TUBB1)	Megakaryocytes
SKAP2	0.438977	1.14598	5.78088e-13	2.38858e-11	6	bone marrow	erythroid_and_megs	6. m-Meg(PPBP, TUBB1)	Megakaryocytes
SLA2	0.601542	2.41045	7.94694e-29	2.13269e-26	6	bone marrow	erythroid_and_megs	6. m-Meg(PPBP, TUBB1)	Megakaryocytes
SLC10A3	0.475768	1.51926	1.01884e-22	1.2785e-20	6	bone marrow	erythroid_and_megs	6. m-Meg(PPBP, TUBB1)	Megakaryocytes
SLC18A2	0.481994	1.14957	2.80146e-13	1.21884e-11	6	bone marrow	erythroid_and_megs	6. m-Meg(PPBP, TUBB1)	Megakaryocytes
SLC27A4	0.500131	1.08876	2.23385e-08	4.24603e-07	6	bone marrow	erythroid_and_megs	6. m-Meg(PPBP, TUBB1)	Megakaryocytes
SLC2A3	0.631704	3.11129	1.81829e-34	1.07141e-31	6	bone marrow	erythroid_and_megs	6. m-Meg(PPBP, TUBB1)	Megakaryocytes
SLC35D2	0.520855	1.63185	4.60333e-23	5.91342e-21	6	bone marrow	erythroid_and_megs	6. m-Meg(PPBP, TUBB1)	Megakaryocytes
SLC37A1	0.545566	1.71409	1.40822e-15	8.19096e-14	6	bone marrow	erythroid_and_megs	6. m-Meg(PPBP, TUBB1)	Megakaryocytes
SLC44A1	0.513533	1.30166	7.81849e-09	1.6479e-07	6	bone marrow	erythroid_and_megs	6. m-Meg(PPBP, TUBB1)	Megakaryocytes
SLC44A2	0.45663	1.13895	1.38378e-09	3.36994e-08	6	bone marrow	erythroid_and_megs	6. m-Meg(PPBP, TUBB1)	Megakaryocytes
SLC6A4	0.520599	1.14744	1.7755e-23	2.43056e-21	6	bone marrow	erythroid_and_megs	6. m-Meg(PPBP, TUBB1)	Megakaryocytes
SLC6A6	0.514637	1.34505	2.59887e-17	1.76547e-15	6	bone marrow	erythroid_and_megs	6. m-Meg(PPBP, TUBB1)	Megakaryocytes
SLC9A3R1	0.506978	1.6833	1.77439e-16	1.12635e-14	6	bone marrow	erythroid_and_megs	6. m-Meg(PPBP, TUBB1)	Megakaryocytes
SLC9A9	0.534789	1.72534	5.42568e-27	1.14893e-24	6	bone marrow	erythroid_and_megs	6. m-Meg(PPBP, TUBB1)	Megakaryocytes
SMAD2	0.434129	1.11906	9.93412e-13	3.99502e-11	6	bone marrow	erythroid_and_megs	6. m-Meg(PPBP, TUBB1)	Megakaryocytes
SMIM3	0.651112	2.80738	6.34471e-29	1.71973e-26	6	bone marrow	erythroid_and_megs	6. m-Meg(PPBP, TUBB1)	Megakaryocytes
SMIM5	0.553123	1.50039	3.1599e-07	4.5365e-06	6	bone marrow	erythroid_and_megs	6. m-Meg(PPBP, TUBB1)	Megakaryocytes
SMOX	0.631896	2.10206	2.14166e-13	9.50076e-12	6	bone marrow	erythroid_and_megs	6. m-Meg(PPBP, TUBB1)	Megakaryocytes
SMPD1	0.523808	1.31991	4.25405e-14	2.0851e-12	6	bone marrow	erythroid_and_megs	6. m-Meg(PPBP, TUBB1)	Megakaryocytes
SNAP23	0.665023	2.4916	2.08628e-29	6.14658e-27	6	bone marrow	erythroid_and_megs	6. m-Meg(PPBP, TUBB1)	Megakaryocytes
SNN	0.612235	2.32415	4.54986e-28	1.08179e-25	6	bone marrow	erythroid_and_megs	6. m-Meg(PPBP, TUBB1)	Megakaryocytes
SNRPN	0.448896	1.04882	1.71868e-07	2.61126e-06	6	bone marrow	erythroid_and_megs	6. m-Meg(PPBP, TUBB1)	Megakaryocytes
SOD2	0.61595	2.11079	3.0307e-21	3.19639e-19	6	bone marrow	erythroid_and_megs	6. m-Meg(PPBP, TUBB1)	Megakaryocytes
SPARC	0.798396	3.83577	1.7905e-34	1.07141e-31	6	bone marrow	erythroid_and_megs	6. m-Meg(PPBP, TUBB1)	Megakaryocytes
SPDYC	0.535375	1.21102	3.50867e-12	1.31357e-10	6	bone marrow	erythroid_and_megs	6. m-Meg(PPBP, TUBB1)	Megakaryocytes
SPINT2	0.487994	1.281	3.76287e-08	6.75448e-07	6	bone marrow	erythroid_and_megs	6. m-Meg(PPBP, TUBB1)	Megakaryocytes
SPNS1	0.554233	2.10398	4.97278e-20	4.74603e-18	6	bone marrow	erythroid_and_megs	6. m-Meg(PPBP, TUBB1)	Megakaryocytes
SPOCD1	0.550183	1.35769	1.24947e-18	1.01398e-16	6	bone marrow	erythroid_and_megs	6. m-Meg(PPBP, TUBB1)	Megakaryocytes
SPX	0.551566	1.51902	2.19162e-10	6.14948e-09	6	bone marrow	erythroid_and_megs	6. m-Meg(PPBP, TUBB1)	Megakaryocytes
SQSTM1	0.555396	1.48543	2.73939e-17	1.85628e-15	6	bone marrow	erythroid_and_megs	6. m-Meg(PPBP, TUBB1)	Megakaryocytes
SRC	0.553299	1.74246	1.53489e-24	2.28588e-22	6	bone marrow	erythroid_and_megs	6. m-Meg(PPBP, TUBB1)	Megakaryocytes
SRGN	0.785254	2.72891	1.06394e-17	7.58897e-16	6	bone marrow	erythroid_and_megs	6. m-Meg(PPBP, TUBB1)	Megakaryocytes
SRSF8	0.481243	1.0999	7.29724e-13	2.99684e-11	6	bone marrow	erythroid_and_megs	6. m-Meg(PPBP, TUBB1)	Megakaryocytes
SSFA2	0.485932	1.44683	7.0329e-15	3.81254e-13	6	bone marrow	erythroid_and_megs	6. m-Meg(PPBP, TUBB1)	Megakaryocytes
SSX2IP	0.438697	1.07341	1.49498e-08	2.9686e-07	6	bone marrow	erythroid_and_megs	6. m-Meg(PPBP, TUBB1)	Megakaryocytes
ST3GAL4	0.522924	1.2422	2.58547e-15	1.45695e-13	6	bone marrow	erythroid_and_megs	6. m-Meg(PPBP, TUBB1)	Megakaryocytes
ST3GAL6	0.52822	1.35928	1.05943e-21	1.16731e-19	6	bone marrow	erythroid_and_megs	6. m-Meg(PPBP, TUBB1)	Megakaryocytes
STAT3	0.424314	1.13561	2.3099e-09	5.35586e-08	6	bone marrow	erythroid_and_megs	6. m-Meg(PPBP, TUBB1)	Megakaryocytes
STK24	0.446843	1.039	4.50486e-08	7.87769e-07	6	bone marrow	erythroid_and_megs	6. m-Meg(PPBP, TUBB1)	Megakaryocytes
STK4	0.479526	1.31382	1.22415e-13	5.61431e-12	6	bone marrow	erythroid_and_megs	6. m-Meg(PPBP, TUBB1)	Megakaryocytes
STOM	0.571857	1.42387	6.07588e-10	1.58049e-08	6	bone marrow	erythroid_and_megs	6. m-Meg(PPBP, TUBB1)	Megakaryocytes
STON2	0.553947	2.1244	4.19949e-22	4.78266e-20	6	bone marrow	erythroid_and_megs	6. m-Meg(PPBP, TUBB1)	Megakaryocytes
STRN4	0.482264	1.40502	3.79059e-16	2.31928e-14	6	bone marrow	erythroid_and_megs	6. m-Meg(PPBP, TUBB1)	Megakaryocytes
STX11	0.592716	2.19781	3.1224e-23	4.14866e-21	6	bone marrow	erythroid_and_megs	6. m-Meg(PPBP, TUBB1)	Megakaryocytes
STXBP2	0.612576	2.15527	9.69113e-20	8.90434e-18	6	bone marrow	erythroid_and_megs	6. m-Meg(PPBP, TUBB1)	Megakaryocytes
SUCNR1	0.523333	1.13321	1.18544e-18	9.69238e-17	6	bone marrow	erythroid_and_megs	6. m-Meg(PPBP, TUBB1)	Megakaryocytes
SUSD3	0.559731	1.47357	6.9347e-14	3.29186e-12	6	bone marrow	erythroid_and_megs	6. m-Meg(PPBP, TUBB1)	Megakaryocytes
SVIL	0.524711	1.31853	2.04287e-19	1.79779e-17	6	bone marrow	erythroid_and_megs	6. m-Meg(PPBP, TUBB1)	Megakaryocytes
SWI5	0.49857	1.34996	2.01378e-12	7.86505e-11	6	bone marrow	erythroid_and_megs	6. m-Meg(PPBP, TUBB1)	Megakaryocytes
SYMPK	0.484057	1.17834	2.14476e-12	8.31671e-11	6	bone marrow	erythroid_and_megs	6. m-Meg(PPBP, TUBB1)	Megakaryocytes
SYTL4	0.500852	1.27154	5.30517e-13	2.19731e-11	6	bone marrow	erythroid_and_megs	6. m-Meg(PPBP, TUBB1)	Megakaryocytes
TACC3	0.455138	1.22022	6.74819e-08	1.13327e-06	6	bone marrow	erythroid_and_megs	6. m-Meg(PPBP, TUBB1)	Megakaryocytes
TAGLN2	0.911459	2.72126	4.42383e-12	1.62038e-10	6	bone marrow	erythroid_and_megs	6. m-Meg(PPBP, TUBB1)	Megakaryocytes
TAX1BP3	0.5631	1.62505	4.15564e-14	2.04798e-12	6	bone marrow	erythroid_and_megs	6. m-Meg(PPBP, TUBB1)	Megakaryocytes
TBXA2R	0.600737	2.50443	2.08616e-40	2.82726e-37	6	bone marrow	erythroid_and_megs	6. m-Meg(PPBP, TUBB1)	Megakaryocytes
TBXAS1	0.567536	2.26228	1.08442e-20	1.10087e-18	6	bone marrow	erythroid_and_megs	6. m-Meg(PPBP, TUBB1)	Megakaryocytes
TC2N	0.563547	1.98438	1.23886e-20	1.25296e-18	6	bone marrow	erythroid_and_megs	6. m-Meg(PPBP, TUBB1)	Megakaryocytes
TDRP	0.559016	1.46026	1.36985e-18	1.10177e-16	6	bone marrow	erythroid_and_megs	6. m-Meg(PPBP, TUBB1)	Megakaryocytes
TECPR2	0.528177	1.46023	6.54349e-18	4.74228e-16	6	bone marrow	erythroid_and_megs	6. m-Meg(PPBP, TUBB1)	Megakaryocytes
TFPI	0.475008	1.22716	3.28566e-10	8.92364e-09	6	bone marrow	erythroid_and_megs	6. m-Meg(PPBP, TUBB1)	Megakaryocytes
TGFB1	0.808101	3.28616	5.59157e-20	5.26248e-18	6	bone marrow	erythroid_and_megs	6. m-Meg(PPBP, TUBB1)	Megakaryocytes
TGFB1I1	0.538181	1.60129	5.174e-13	2.15424e-11	6	bone marrow	erythroid_and_megs	6. m-Meg(PPBP, TUBB1)	Megakaryocytes
TGFBR2	0.482439	1.02394	4.47586e-10	1.1929e-08	6	bone marrow	erythroid_and_megs	6. m-Meg(PPBP, TUBB1)	Megakaryocytes
TGOLN2	0.437632	1.14341	4.27731e-10	1.14387e-08	6	bone marrow	erythroid_and_megs	6. m-Meg(PPBP, TUBB1)	Megakaryocytes
THBS1	0.692816	3.54082	7.5506e-25	1.16284e-22	6	bone marrow	erythroid_and_megs	6. m-Meg(PPBP, TUBB1)	Megakaryocytes
TIMP1	0.742009	2.87957	2.89312e-20	2.81069e-18	6	bone marrow	erythroid_and_megs	6. m-Meg(PPBP, TUBB1)	Megakaryocytes
TLK1	0.517541	1.54257	3.9223e-12	1.45238e-10	6	bone marrow	erythroid_and_megs	6. m-Meg(PPBP, TUBB1)	Megakaryocytes
TLN1	0.728604	2.52199	1.27189e-22	1.56703e-20	6	bone marrow	erythroid_and_megs	6. m-Meg(PPBP, TUBB1)	Megakaryocytes
TM2D2	0.497134	1.35958	8.51707e-15	4.56235e-13	6	bone marrow	erythroid_and_megs	6. m-Meg(PPBP, TUBB1)	Megakaryocytes
TM6SF1	0.55535	1.88634	2.98822e-32	1.3278e-29	6	bone marrow	erythroid_and_megs	6. m-Meg(PPBP, TUBB1)	Megakaryocytes
TMBIM1	0.517473	1.50314	4.85468e-12	1.76463e-10	6	bone marrow	erythroid_and_megs	6. m-Meg(PPBP, TUBB1)	Megakaryocytes
TMEM140	0.650755	2.65939	2.19434e-26	4.37335e-24	6	bone marrow	erythroid_and_megs	6. m-Meg(PPBP, TUBB1)	Megakaryocytes
TMEM158	0.528157	1.09568	1.98393e-07	2.98415e-06	6	bone marrow	erythroid_and_megs	6. m-Meg(PPBP, TUBB1)	Megakaryocytes
TMEM185A	0.499703	1.23158	6.14366e-18	4.47645e-16	6	bone marrow	erythroid_and_megs	6. m-Meg(PPBP, TUBB1)	Megakaryocytes
TMEM219	0.544922	1.71627	4.52583e-13	1.9019e-11	6	bone marrow	erythroid_and_megs	6. m-Meg(PPBP, TUBB1)	Megakaryocytes
TMEM40	0.773792	4.25457	4.07017e-54	2.75805e-50	6	bone marrow	erythroid_and_megs	6. m-Meg(PPBP, TUBB1)	Megakaryocytes
TMEM50A	0.567605	1.33381	4.02049e-21	4.20755e-19	6	bone marrow	erythroid_and_megs	6. m-Meg(PPBP, TUBB1)	Megakaryocytes
TMEM63A	0.491515	1.21311	2.95836e-17	1.99966e-15	6	bone marrow	erythroid_and_megs	6. m-Meg(PPBP, TUBB1)	Megakaryocytes
TMEM64	0.466427	1.21702	4.04282e-13	1.7122e-11	6	bone marrow	erythroid_and_megs	6. m-Meg(PPBP, TUBB1)	Megakaryocytes
TMEM91	0.634197	2.75409	8.34466e-36	5.95216e-33	6	bone marrow	erythroid_and_megs	6. m-Meg(PPBP, TUBB1)	Megakaryocytes
TMOD3	0.420189	1.12693	1.22829e-08	2.47346e-07	6	bone marrow	erythroid_and_megs	6. m-Meg(PPBP, TUBB1)	Megakaryocytes
TMSB4X	0.979137	4.1456	1.70033e-18	1.35551e-16	6	bone marrow	erythroid_and_megs	6. m-Meg(PPBP, TUBB1)	Megakaryocytes
TNFAIP3	0.526074	1.47437	1.43942e-11	4.83465e-10	6	bone marrow	erythroid_and_megs	6. m-Meg(PPBP, TUBB1)	Megakaryocytes
TNFAIP8	0.444659	1.25045	4.03131e-12	1.4907e-10	6	bone marrow	erythroid_and_megs	6. m-Meg(PPBP, TUBB1)	Megakaryocytes
TNFSF13B	0.498872	1.42262	7.69226e-14	3.62606e-12	6	bone marrow	erythroid_and_megs	6. m-Meg(PPBP, TUBB1)	Megakaryocytes
TNFSF4	0.569512	2.03734	2.56244e-26	5.06971e-24	6	bone marrow	erythroid_and_megs	6. m-Meg(PPBP, TUBB1)	Megakaryocytes
TNIK	0.446003	1.066	4.21255e-08	7.43852e-07	6	bone marrow	erythroid_and_megs	6. m-Meg(PPBP, TUBB1)	Megakaryocytes
TNNC2	0.624688	2.44656	3.21828e-26	6.32112e-24	6	bone marrow	erythroid_and_megs	6. m-Meg(PPBP, TUBB1)	Megakaryocytes
TPM1	0.549416	1.34435	3.63303e-14	1.80685e-12	6	bone marrow	erythroid_and_megs	6. m-Meg(PPBP, TUBB1)	Megakaryocytes
TPM3	0.713512	1.58563	1.21407e-11	4.12889e-10	6	bone marrow	erythroid_and_megs	6. m-Meg(PPBP, TUBB1)	Megakaryocytes
TPM4	0.819976	3.93658	9.32172e-26	1.58909e-23	6	bone marrow	erythroid_and_megs	6. m-Meg(PPBP, TUBB1)	Megakaryocytes
TPP1	0.45927	1.01419	1.1163e-09	2.76829e-08	6	bone marrow	erythroid_and_megs	6. m-Meg(PPBP, TUBB1)	Megakaryocytes
TPST2	0.644854	2.48981	2.6053e-29	7.5932e-27	6	bone marrow	erythroid_and_megs	6. m-Meg(PPBP, TUBB1)	Megakaryocytes
TRAM1	0.445464	1.16883	5.30987e-13	2.19731e-11	6	bone marrow	erythroid_and_megs	6. m-Meg(PPBP, TUBB1)	Megakaryocytes
TRAPPC3L	0.579553	2.09495	1.96508e-35	1.33159e-32	6	bone marrow	erythroid_and_megs	6. m-Meg(PPBP, TUBB1)	Megakaryocytes
TRBC2	0.521091	1.00373	4.02176e-09	8.91331e-08	6	bone marrow	erythroid_and_megs	6. m-Meg(PPBP, TUBB1)	Megakaryocytes
TREML1	0.749931	3.80573	2.42816e-33	1.19664e-30	6	bone marrow	erythroid_and_megs	6. m-Meg(PPBP, TUBB1)	Megakaryocytes
TRIM58	0.50158	1.23628	4.97846e-05	0.000393874	6	bone marrow	erythroid_and_megs	6. m-Meg(PPBP, TUBB1)	Megakaryocytes
TSC22D1	0.681813	2.77392	4.71515e-23	6.02849e-21	6	bone marrow	erythroid_and_megs	6. m-Meg(PPBP, TUBB1)	Megakaryocytes
TSC22D3	0.743024	2.96908	2.1596e-19	1.88825e-17	6	bone marrow	erythroid_and_megs	6. m-Meg(PPBP, TUBB1)	Megakaryocytes
TSPAN18	0.545047	1.60701	3.21743e-22	3.72853e-20	6	bone marrow	erythroid_and_megs	6. m-Meg(PPBP, TUBB1)	Megakaryocytes
TSPAN2	0.529581	1.0467	1.56826e-14	8.14323e-13	6	bone marrow	erythroid_and_megs	6. m-Meg(PPBP, TUBB1)	Megakaryocytes
TSPAN32	0.454758	1.0379	1.69545e-09	4.07404e-08	6	bone marrow	erythroid_and_megs	6. m-Meg(PPBP, TUBB1)	Megakaryocytes
TSPAN33	0.60783	2.68019	2.32265e-33	1.17425e-30	6	bone marrow	erythroid_and_megs	6. m-Meg(PPBP, TUBB1)	Megakaryocytes
TSPAN9	0.5504	1.74947	1.31728e-27	3.02583e-25	6	bone marrow	erythroid_and_megs	6. m-Meg(PPBP, TUBB1)	Megakaryocytes
TSPOAP1-AS1	0.540473	1.91608	5.00652e-26	9.04678e-24	6	bone marrow	erythroid_and_megs	6. m-Meg(PPBP, TUBB1)	Megakaryocytes
TSPYL2	0.521023	1.15425	1.12361e-08	2.29332e-07	6	bone marrow	erythroid_and_megs	6. m-Meg(PPBP, TUBB1)	Megakaryocytes
TTC7B	0.489147	1.08729	1.32936e-11	4.48722e-10	6	bone marrow	erythroid_and_megs	6. m-Meg(PPBP, TUBB1)	Megakaryocytes
TUBA4A	0.76552	3.24645	8.21738e-29	2.16245e-26	6	bone marrow	erythroid_and_megs	6. m-Meg(PPBP, TUBB1)	Megakaryocytes
TUBA8	0.572007	2.40698	4.02638e-54	2.75805e-50	6	bone marrow	erythroid_and_megs	6. m-Meg(PPBP, TUBB1)	Megakaryocytes
TUBB1	0.843613	4.65343	1.7731e-44	4.36908e-41	6	bone marrow	erythroid_and_megs	6. m-Meg(PPBP, TUBB1)	Megakaryocytes
TWF2	0.538921	1.82017	4.65456e-18	3.44704e-16	6	bone marrow	erythroid_and_megs	6. m-Meg(PPBP, TUBB1)	Megakaryocytes
TYMP	0.5172	1.26777	2.35155e-12	9.0796e-11	6	bone marrow	erythroid_and_megs	6. m-Meg(PPBP, TUBB1)	Megakaryocytes
TYROBP	0.568554	1.78265	9.8182e-10	2.47556e-08	6	bone marrow	erythroid_and_megs	6. m-Meg(PPBP, TUBB1)	Megakaryocytes
UBA7	0.561174	1.97152	9.15701e-22	1.01306e-19	6	bone marrow	erythroid_and_megs	6. m-Meg(PPBP, TUBB1)	Megakaryocytes
UBAC2	0.442094	1.07901	1.42911e-06	1.72928e-05	6	bone marrow	erythroid_and_megs	6. m-Meg(PPBP, TUBB1)	Megakaryocytes
UBASH3B	0.53392	1.40078	3.10226e-17	2.08652e-15	6	bone marrow	erythroid_and_megs	6. m-Meg(PPBP, TUBB1)	Megakaryocytes
UBE2J1	0.456533	1.23849	3.31009e-10	8.98097e-09	6	bone marrow	erythroid_and_megs	6. m-Meg(PPBP, TUBB1)	Megakaryocytes
UBL4A	0.469502	1.41082	2.64857e-15	1.48941e-13	6	bone marrow	erythroid_and_megs	6. m-Meg(PPBP, TUBB1)	Megakaryocytes
UBXN11	0.518025	1.6426	3.50953e-24	5.03311e-22	6	bone marrow	erythroid_and_megs	6. m-Meg(PPBP, TUBB1)	Megakaryocytes
UPP1	0.524647	1.00854	1.85361e-09	4.38796e-08	6	bone marrow	erythroid_and_megs	6. m-Meg(PPBP, TUBB1)	Megakaryocytes
USF2	0.463717	1.11696	9.39493e-10	2.37768e-08	6	bone marrow	erythroid_and_megs	6. m-Meg(PPBP, TUBB1)	Megakaryocytes
UTRN	0.489131	1.026	3.17857e-10	8.70061e-09	6	bone marrow	erythroid_and_megs	6. m-Meg(PPBP, TUBB1)	Megakaryocytes
UXS1	0.485019	1.30268	3.35166e-11	1.07894e-09	6	bone marrow	erythroid_and_megs	6. m-Meg(PPBP, TUBB1)	Megakaryocytes
VAMP7	0.448429	1.01101	1.83806e-10	5.22229e-09	6	bone marrow	erythroid_and_megs	6. m-Meg(PPBP, TUBB1)	Megakaryocytes
VASP	0.55704	1.85062	1.08422e-11	3.71058e-10	6	bone marrow	erythroid_and_megs	6. m-Meg(PPBP, TUBB1)	Megakaryocytes
VCL	0.718463	3.23831	5.37875e-32	2.24294e-29	6	bone marrow	erythroid_and_megs	6. m-Meg(PPBP, TUBB1)	Megakaryocytes
VIM	0.623889	1.98963	6.41074e-08	1.08399e-06	6	bone marrow	erythroid_and_megs	6. m-Meg(PPBP, TUBB1)	Megakaryocytes
VIM-AS1	0.652368	2.89529	1.08847e-36	8.42939e-34	6	bone marrow	erythroid_and_megs	6. m-Meg(PPBP, TUBB1)	Megakaryocytes
VSIR	0.57463	1.99703	9.84724e-23	1.24144e-20	6	bone marrow	erythroid_and_megs	6. m-Meg(PPBP, TUBB1)	Megakaryocytes
VWF	0.537266	1.66747	6.79164e-16	4.02817e-14	6	bone marrow	erythroid_and_megs	6. m-Meg(PPBP, TUBB1)	Megakaryocytes
WBP2	0.59119	1.76877	4.1702e-16	2.53438e-14	6	bone marrow	erythroid_and_megs	6. m-Meg(PPBP, TUBB1)	Megakaryocytes
WDR1	0.622449	2.0575	9.82225e-18	7.02459e-16	6	bone marrow	erythroid_and_megs	6. m-Meg(PPBP, TUBB1)	Megakaryocytes
WDR11-AS1	0.545729	1.51989	8.34363e-19	6.95859e-17	6	bone marrow	erythroid_and_megs	6. m-Meg(PPBP, TUBB1)	Megakaryocytes
WIPF1	0.639547	2.60886	1.04277e-22	1.29652e-20	6	bone marrow	erythroid_and_megs	6. m-Meg(PPBP, TUBB1)	Megakaryocytes
WIPI1	0.47567	1.18479	4.27923e-10	1.14387e-08	6	bone marrow	erythroid_and_megs	6. m-Meg(PPBP, TUBB1)	Megakaryocytes
WNT11	0.52709	1.41316	8.86569e-22	9.84854e-20	6	bone marrow	erythroid_and_megs	6. m-Meg(PPBP, TUBB1)	Megakaryocytes
WRB	0.440193	1.06313	1.49995e-09	3.63326e-08	6	bone marrow	erythroid_and_megs	6. m-Meg(PPBP, TUBB1)	Megakaryocytes
XPNPEP1	0.537332	2.19577	2.80255e-30	9.15218e-28	6	bone marrow	erythroid_and_megs	6. m-Meg(PPBP, TUBB1)	Megakaryocytes
YIF1B	0.416125	1.12708	2.87898e-07	4.16853e-06	6	bone marrow	erythroid_and_megs	6. m-Meg(PPBP, TUBB1)	Megakaryocytes
YPEL5	0.57589	1.64971	6.35643e-18	4.61907e-16	6	bone marrow	erythroid_and_megs	6. m-Meg(PPBP, TUBB1)	Megakaryocytes
YWHAH	0.655143	1.64762	2.1796e-13	9.62184e-12	6	bone marrow	erythroid_and_megs	6. m-Meg(PPBP, TUBB1)	Megakaryocytes
YWHAZ	0.682532	1.78203	1.46276e-13	6.64124e-12	6	bone marrow	erythroid_and_megs	6. m-Meg(PPBP, TUBB1)	Megakaryocytes
Z82206.1	0.52933	1.09407	3.19863e-18	2.46303e-16	6	bone marrow	erythroid_and_megs	6. m-Meg(PPBP, TUBB1)	Megakaryocytes
ZBTB16	0.568174	1.77913	8.25497e-18	5.91934e-16	6	bone marrow	erythroid_and_megs	6. m-Meg(PPBP, TUBB1)	Megakaryocytes
ZFAND2A	0.464001	1.09161	8.03555e-12	2.78747e-10	6	bone marrow	erythroid_and_megs	6. m-Meg(PPBP, TUBB1)	Megakaryocytes
ZFAND2B	0.485544	1.18476	5.40724e-12	1.94381e-10	6	bone marrow	erythroid_and_megs	6. m-Meg(PPBP, TUBB1)	Megakaryocytes
ZFP36	0.60842	1.81371	4.31871e-08	7.6012e-07	6	bone marrow	erythroid_and_megs	6. m-Meg(PPBP, TUBB1)	Megakaryocytes
ZNF185	0.580805	2.47767	1.16537e-56	1.57937e-52	6	bone marrow	erythroid_and_megs	6. m-Meg(PPBP, TUBB1)	Megakaryocytes
ZNF438	0.52571	1.5139	6.08587e-14	2.9196e-12	6	bone marrow	erythroid_and_megs	6. m-Meg(PPBP, TUBB1)	Megakaryocytes
ZNF778	0.496375	1.14333	7.04235e-14	3.33711e-12	6	bone marrow	erythroid_and_megs	6. m-Meg(PPBP, TUBB1)	Megakaryocytes
ZYX	0.770953	3.57565	1.16905e-21	1.27258e-19	6	bone marrow	erythroid_and_megs	6. m-Meg(PPBP, TUBB1)	Megakaryocytes
ARMH1	0.649887	1.04203	0.000138691	0.0128326	6	bone marrow	progenitors	6. m-HSPC-like(MPO, IGLL1)	CD34+ cells
AZU1	0.577451	1.66756	2.63524e-07	0.000190846	6	bone marrow	progenitors	6. m-HSPC-like(MPO, IGLL1)	CD34+ cells
C1QTNF4	0.783038	2.07302	4.74374e-07	0.000268192	6	bone marrow	progenitors	6. m-HSPC-like(MPO, IGLL1)	CD34+ cells
CEBPA	0.643588	1.08488	7.18181e-06	0.00230699	6	bone marrow	progenitors	6. m-HSPC-like(MPO, IGLL1)	CD34+ cells
CFD	0.585589	1.3962	1.15865e-06	0.000568222	6	bone marrow	progenitors	6. m-HSPC-like(MPO, IGLL1)	CD34+ cells
CITED4	0.6584	1.17947	3.76148e-07	0.000231151	6	bone marrow	progenitors	6. m-HSPC-like(MPO, IGLL1)	CD34+ cells
CSF3R	0.736319	1.43057	2.68797e-05	0.00439211	6	bone marrow	progenitors	6. m-HSPC-like(MPO, IGLL1)	CD34+ cells
EGR1	0.637246	1.00849	0.000751424	0.039977	6	bone marrow	progenitors	6. m-HSPC-like(MPO, IGLL1)	CD34+ cells
GLIPR1	0.668665	1.16064	8.68258e-05	0.00951315	6	bone marrow	progenitors	6. m-HSPC-like(MPO, IGLL1)	CD34+ cells
HOPX	0.592609	1.38842	0.000458434	0.0292717	6	bone marrow	progenitors	6. m-HSPC-like(MPO, IGLL1)	CD34+ cells
IGFBP2	0.628382	1.19391	1.51864e-07	0.000138481	6	bone marrow	progenitors	6. m-HSPC-like(MPO, IGLL1)	CD34+ cells
IGLL1	0.691728	1.52827	7.97413e-06	0.00247706	6	bone marrow	progenitors	6. m-HSPC-like(MPO, IGLL1)	CD34+ cells
MDK	0.593801	1.09626	0.000165839	0.0144244	6	bone marrow	progenitors	6. m-HSPC-like(MPO, IGLL1)	CD34+ cells
MPO	0.664123	2.11612	1.09172e-07	0.000110217	6	bone marrow	progenitors	6. m-HSPC-like(MPO, IGLL1)	CD34+ cells
NPDC1	0.714433	1.09007	2.29065e-05	0.00397133	6	bone marrow	progenitors	6. m-HSPC-like(MPO, IGLL1)	CD34+ cells
PRAM1	0.705323	1.22565	3.6335e-06	0.00136949	6	bone marrow	progenitors	6. m-HSPC-like(MPO, IGLL1)	CD34+ cells
SELL	0.658589	1.14914	0.000510754	0.0309828	6	bone marrow	progenitors	6. m-HSPC-like(MPO, IGLL1)	CD34+ cells
SMIM24	0.732658	1.27355	3.30003e-05	0.0048342	6	bone marrow	progenitors	6. m-HSPC-like(MPO, IGLL1)	CD34+ cells
SPARC	0.65835	1.10287	1.67259e-07	0.000141778	6	bone marrow	progenitors	6. m-HSPC-like(MPO, IGLL1)	CD34+ cells
SPINK2	0.621061	1.364	0.00312458	0.0991308	6	bone marrow	progenitors	6. m-HSPC-like(MPO, IGLL1)	CD34+ cells
SPNS3	0.665966	1.37903	9.64634e-06	0.00281116	6	bone marrow	progenitors	6. m-HSPC-like(MPO, IGLL1)	CD34+ cells
TSPOAP1	0.696122	1.37456	3.35304e-11	4.73919e-07	6	bone marrow	progenitors	6. m-HSPC-like(MPO, IGLL1)	CD34+ cells
UCHL1	0.601273	1.02742	1.56952e-06	0.000704241	6	bone marrow	progenitors	6. m-HSPC-like(MPO, IGLL1)	CD34+ cells
ADAM28	0.707045	1.06533	3.36606e-09	1.87658e-06	6	bone marrow	myeloid_cells	6. m-cDC (FCER1A, CD1C)	cDCs
AREG	0.746042	1.42592	2.38259e-06	0.000541582	6	bone marrow	myeloid_cells	6. m-cDC (FCER1A, CD1C)	cDCs
CD1C	0.654109	1.61982	3.87457e-33	5.61619e-29	6	bone marrow	myeloid_cells	6. m-cDC (FCER1A, CD1C)	cDCs
CD1E	0.564384	1.01013	5.23324e-44	1.51712e-39	6	bone marrow	myeloid_cells	6. m-cDC (FCER1A, CD1C)	cDCs
CD74	0.915574	1.22072	2.82028e-10	2.044e-07	6	bone marrow	myeloid_cells	6. m-cDC (FCER1A, CD1C)	cDCs
CLEC10A	0.72771	1.76928	9.47724e-25	6.86863e-21	6	bone marrow	myeloid_cells	6. m-cDC (FCER1A, CD1C)	cDCs
DDIT4	0.725839	1.04682	2.85916e-05	0.00384793	6	bone marrow	myeloid_cells	6. m-cDC (FCER1A, CD1C)	cDCs
ENHO	0.659947	1.3361	1.09667e-22	3.97405e-19	6	bone marrow	myeloid_cells	6. m-cDC (FCER1A, CD1C)	cDCs
FCER1A	0.830765	2.35641	7.8428e-24	3.24804e-20	6	bone marrow	myeloid_cells	6. m-cDC (FCER1A, CD1C)	cDCs
GPAT3	0.713594	1.12754	1.86134e-10	1.3836e-07	6	bone marrow	myeloid_cells	6. m-cDC (FCER1A, CD1C)	cDCs
HLA-DPA1	0.908886	1.55486	4.83095e-12	4.66831e-09	6	bone marrow	myeloid_cells	6. m-cDC (FCER1A, CD1C)	cDCs
HLA-DPB1	0.909554	1.49494	1.83937e-12	1.90441e-09	6	bone marrow	myeloid_cells	6. m-cDC (FCER1A, CD1C)	cDCs
HLA-DQA1	0.873147	2.0697	4.09956e-15	7.92309e-12	6	bone marrow	myeloid_cells	6. m-cDC (FCER1A, CD1C)	cDCs
HLA-DQB1	0.866658	1.50585	1.6822e-11	1.52397e-08	6	bone marrow	myeloid_cells	6. m-cDC (FCER1A, CD1C)	cDCs
HLA-DRA	0.902655	1.26301	1.66249e-12	1.78503e-09	6	bone marrow	myeloid_cells	6. m-cDC (FCER1A, CD1C)	cDCs
HLA-DRB1	0.89736	1.25336	8.07634e-12	7.55268e-09	6	bone marrow	myeloid_cells	6. m-cDC (FCER1A, CD1C)	cDCs
HLA-DRB5	0.788719	1.12492	5.63875e-05	0.00651265	6	bone marrow	myeloid_cells	6. m-cDC (FCER1A, CD1C)	cDCs
NR4A3	0.6513	1.11756	1.09129e-13	1.5065e-10	6	bone marrow	myeloid_cells	6. m-cDC (FCER1A, CD1C)	cDCs
ALDOA	0.64988	1.08774	0.000355903	0.0537444	6	bone marrow	cd8_t_cells	6. m-CD8T (GZMH, IFITM1)	CD8+ T cells
ALYREF	0.627549	1.20089	0.000101156	0.0368863	6	bone marrow	cd8_t_cells	6. m-CD8T (GZMH, IFITM1)	CD8+ T cells
ATP6V0C	0.667271	1.27957	0.00194284	0.0887494	6	bone marrow	cd8_t_cells	6. m-CD8T (GZMH, IFITM1)	CD8+ T cells
CD81	0.681522	1.12766	0.000260182	0.0513602	6	bone marrow	cd8_t_cells	6. m-CD8T (GZMH, IFITM1)	CD8+ T cells
CD8B	0.587824	1.16825	0.000185697	0.0473184	6	bone marrow	cd8_t_cells	6. m-CD8T (GZMH, IFITM1)	CD8+ T cells
EFHD2	0.74337	1.1173	0.000158543	0.0473184	6	bone marrow	cd8_t_cells	6. m-CD8T (GZMH, IFITM1)	CD8+ T cells
FGFBP2	0.580057	1.39257	0.000418656	0.0573158	6	bone marrow	cd8_t_cells	6. m-CD8T (GZMH, IFITM1)	CD8+ T cells
GABARAP	0.689996	1.1849	0.000743383	0.0620812	6	bone marrow	cd8_t_cells	6. m-CD8T (GZMH, IFITM1)	CD8+ T cells
GZMB	0.605688	1.20982	0.00249402	0.0976177	6	bone marrow	cd8_t_cells	6. m-CD8T (GZMH, IFITM1)	CD8+ T cells
GZMH	0.704648	1.52379	4.44892e-05	0.0260153	6	bone marrow	cd8_t_cells	6. m-CD8T (GZMH, IFITM1)	CD8+ T cells
HIST1H1E	0.679612	1.11643	0.000556447	0.0582149	6	bone marrow	cd8_t_cells	6. m-CD8T (GZMH, IFITM1)	CD8+ T cells
IFITM1	0.798102	1.37623	0.000631951	0.0603119	6	bone marrow	cd8_t_cells	6. m-CD8T (GZMH, IFITM1)	CD8+ T cells
KLRC3	0.544829	1.04711	1.27369e-06	0.00345253	6	bone marrow	cd8_t_cells	6. m-CD8T (GZMH, IFITM1)	CD8+ T cells
LIME1	0.599885	1.32832	5.76931e-06	0.00915429	6	bone marrow	cd8_t_cells	6. m-CD8T (GZMH, IFITM1)	CD8+ T cells
PTPRCAP	0.602908	1.23267	8.11708e-05	0.0340929	6	bone marrow	cd8_t_cells	6. m-CD8T (GZMH, IFITM1)	CD8+ T cells
TAF10	0.676536	1.01342	0.0011475	0.0761107	6	bone marrow	cd8_t_cells	6. m-CD8T (GZMH, IFITM1)	CD8+ T cells
ABRACL	0.681076	1.06304	1.40107e-07	3.95216e-06	6	bone marrow	b_cells	6. m-B(CD19, UBE2C)	B cells
AC002454.1	0.589948	1.11545	1.15133e-05	0.000203413	6	bone marrow	b_cells	6. m-B(CD19, UBE2C)	B cells
AC016205.1	0.654863	1.05544	7.07793e-08	2.168e-06	6	bone marrow	b_cells	6. m-B(CD19, UBE2C)	B cells
AC084033.3	0.806689	1.49464	6.95197e-08	2.13406e-06	6	bone marrow	b_cells	6. m-B(CD19, UBE2C)	B cells
AC091057.6	0.682691	1.16023	6.97379e-15	7.73706e-13	6	bone marrow	b_cells	6. m-B(CD19, UBE2C)	B cells
ACOT7	0.707201	1.61407	1.41424e-27	3.32112e-24	6	bone marrow	b_cells	6. m-B(CD19, UBE2C)	B cells
ACTB	0.936595	1.00458	2.93413e-07	7.75166e-06	6	bone marrow	b_cells	6. m-B(CD19, UBE2C)	B cells
ACTG1	0.931324	1.46405	2.92107e-08	9.79948e-07	6	bone marrow	b_cells	6. m-B(CD19, UBE2C)	B cells
ACTL6A	0.707846	1.00269	1.6816e-09	7.39274e-08	6	bone marrow	b_cells	6. m-B(CD19, UBE2C)	B cells
ACY3	0.607462	1.18721	1.89366e-16	2.79389e-14	6	bone marrow	b_cells	6. m-B(CD19, UBE2C)	B cells
ADA	0.703307	1.29742	3.66007e-06	7.39892e-05	6	bone marrow	b_cells	6. m-B(CD19, UBE2C)	B cells
AHCY	0.6854	1.19968	1.53432e-10	8.31482e-09	6	bone marrow	b_cells	6. m-B(CD19, UBE2C)	B cells
AK2	0.701581	1.06036	4.63799e-10	2.28894e-08	6	bone marrow	b_cells	6. m-B(CD19, UBE2C)	B cells
AKR1B1	0.76006	1.17253	1.55487e-11	1.03097e-09	6	bone marrow	b_cells	6. m-B(CD19, UBE2C)	B cells
AKR7A2	0.720189	1.00387	1.57398e-09	6.98502e-08	6	bone marrow	b_cells	6. m-B(CD19, UBE2C)	B cells
ANAPC11	0.801257	1.04705	1.48984e-08	5.2943e-07	6	bone marrow	b_cells	6. m-B(CD19, UBE2C)	B cells
ANLN	0.681779	1.5801	1.49096e-21	6.36594e-19	6	bone marrow	b_cells	6. m-B(CD19, UBE2C)	B cells
ANP32A	0.806201	1.0848	2.18562e-08	7.5019e-07	6	bone marrow	b_cells	6. m-B(CD19, UBE2C)	B cells
ANP32B	0.901605	1.38892	3.70889e-11	2.30212e-09	6	bone marrow	b_cells	6. m-B(CD19, UBE2C)	B cells
ANP32E	0.82735	1.2844	1.75454e-12	1.36206e-10	6	bone marrow	b_cells	6. m-B(CD19, UBE2C)	B cells
APOLD1	0.743116	1.13907	4.92378e-06	9.51661e-05	6	bone marrow	b_cells	6. m-B(CD19, UBE2C)	B cells
ARHGAP11A	0.661014	1.32826	3.02063e-18	6.35234e-16	6	bone marrow	b_cells	6. m-B(CD19, UBE2C)	B cells
ARL6IP1	0.744198	1.12291	9.05041e-10	4.19475e-08	6	bone marrow	b_cells	6. m-B(CD19, UBE2C)	B cells
ARL6IP6	0.763807	1.14985	3.96489e-11	2.44487e-09	6	bone marrow	b_cells	6. m-B(CD19, UBE2C)	B cells
ARPP21	0.770732	1.05595	0.0106362	0.0631873	6	bone marrow	b_cells	6. m-B(CD19, UBE2C)	B cells
ASF1B	0.782497	1.85014	3.75362e-21	1.42942e-18	6	bone marrow	b_cells	6. m-B(CD19, UBE2C)	B cells
ASPM	0.733651	2.05023	2.28181e-20	6.98927e-18	6	bone marrow	b_cells	6. m-B(CD19, UBE2C)	B cells
ASRGL1	0.667538	1.18682	7.14652e-18	1.41823e-15	6	bone marrow	b_cells	6. m-B(CD19, UBE2C)	B cells
ATAD2	0.833924	1.67098	7.26149e-11	4.2631e-09	6	bone marrow	b_cells	6. m-B(CD19, UBE2C)	B cells
ATAD5	0.770393	1.54831	3.06149e-15	3.62491e-13	6	bone marrow	b_cells	6. m-B(CD19, UBE2C)	B cells
ATP5MC3	0.829615	1.06743	4.40991e-10	2.19174e-08	6	bone marrow	b_cells	6. m-B(CD19, UBE2C)	B cells
AURKB	0.814014	2.15671	2.08491e-23	1.63202e-20	6	bone marrow	b_cells	6. m-B(CD19, UBE2C)	B cells
BAHCC1	0.70749	1.04008	4.97392e-05	0.000723192	6	bone marrow	b_cells	6. m-B(CD19, UBE2C)	B cells
BANF1	0.788218	1.26141	1.01416e-12	8.18883e-11	6	bone marrow	b_cells	6. m-B(CD19, UBE2C)	B cells
BARD1	0.761777	1.29179	1.66004e-12	1.29226e-10	6	bone marrow	b_cells	6. m-B(CD19, UBE2C)	B cells
BCAT1	0.623825	1.11483	1.51887e-11	1.00947e-09	6	bone marrow	b_cells	6. m-B(CD19, UBE2C)	B cells
BCL2L12	0.687272	1.04103	6.39951e-14	6.24007e-12	6	bone marrow	b_cells	6. m-B(CD19, UBE2C)	B cells
BCL7A	0.716613	1.07604	0.00343367	0.0254701	6	bone marrow	b_cells	6. m-B(CD19, UBE2C)	B cells
BCR	0.764043	1.09558	0.000324876	0.00363727	6	bone marrow	b_cells	6. m-B(CD19, UBE2C)	B cells
BEX3	0.64796	1.30926	1.6526e-08	5.8432e-07	6	bone marrow	b_cells	6. m-B(CD19, UBE2C)	B cells
BIRC5	0.880837	2.55237	9.16797e-22	4.10085e-19	6	bone marrow	b_cells	6. m-B(CD19, UBE2C)	B cells
BRCA1	0.713946	1.40659	8.80615e-17	1.41728e-14	6	bone marrow	b_cells	6. m-B(CD19, UBE2C)	B cells
BRCA2	0.709824	1.23074	9.96404e-14	9.5182e-12	6	bone marrow	b_cells	6. m-B(CD19, UBE2C)	B cells
BRIP1	0.776083	1.52053	8.21196e-13	6.68824e-11	6	bone marrow	b_cells	6. m-B(CD19, UBE2C)	B cells
BUB1	0.690557	1.44286	3.15909e-25	4.04651e-22	6	bone marrow	b_cells	6. m-B(CD19, UBE2C)	B cells
BUB1B	0.652992	1.18727	3.01463e-18	6.35234e-16	6	bone marrow	b_cells	6. m-B(CD19, UBE2C)	B cells
BUB3	0.829504	1.33451	1.0855e-17	2.08091e-15	6	bone marrow	b_cells	6. m-B(CD19, UBE2C)	B cells
BZW2	0.680994	1.01005	2.50558e-08	8.5069e-07	6	bone marrow	b_cells	6. m-B(CD19, UBE2C)	B cells
C12orf75	0.828502	1.49701	3.12709e-12	2.33125e-10	6	bone marrow	b_cells	6. m-B(CD19, UBE2C)	B cells
C19orf48	0.753024	1.25389	7.64987e-12	5.28366e-10	6	bone marrow	b_cells	6. m-B(CD19, UBE2C)	B cells
C1QBP	0.71858	1.08736	1.95143e-10	1.03562e-08	6	bone marrow	b_cells	6. m-B(CD19, UBE2C)	B cells
C21orf58	0.699695	1.4562	1.17193e-20	3.84013e-18	6	bone marrow	b_cells	6. m-B(CD19, UBE2C)	B cells
CACYBP	0.787376	1.19457	2.5664e-13	2.31058e-11	6	bone marrow	b_cells	6. m-B(CD19, UBE2C)	B cells
CALM2	0.849253	1.05702	3.9941e-09	1.62885e-07	6	bone marrow	b_cells	6. m-B(CD19, UBE2C)	B cells
CALM3	0.828599	1.12003	4.67139e-13	3.99524e-11	6	bone marrow	b_cells	6. m-B(CD19, UBE2C)	B cells
CARHSP1	0.867111	1.51909	1.11801e-12	8.95042e-11	6	bone marrow	b_cells	6. m-B(CD19, UBE2C)	B cells
CAT	0.729414	1.1389	2.34178e-06	4.95514e-05	6	bone marrow	b_cells	6. m-B(CD19, UBE2C)	B cells
CBX1	0.743412	1.10154	1.21562e-14	1.28783e-12	6	bone marrow	b_cells	6. m-B(CD19, UBE2C)	B cells
CBX3	0.807421	1.05394	1.79162e-10	9.56207e-09	6	bone marrow	b_cells	6. m-B(CD19, UBE2C)	B cells
CBX5	0.771382	1.11727	3.06419e-10	1.56998e-08	6	bone marrow	b_cells	6. m-B(CD19, UBE2C)	B cells
CCDC34	0.755836	1.70758	8.32206e-22	3.78251e-19	6	bone marrow	b_cells	6. m-B(CD19, UBE2C)	B cells
CCNA2	0.73363	1.79628	4.49778e-21	1.58434e-18	6	bone marrow	b_cells	6. m-B(CD19, UBE2C)	B cells
CCNB1	0.658871	1.67363	5.51318e-17	9.49603e-15	6	bone marrow	b_cells	6. m-B(CD19, UBE2C)	B cells
CCNB2	0.74939	2.00859	1.43332e-19	3.95988e-17	6	bone marrow	b_cells	6. m-B(CD19, UBE2C)	B cells
CCNE2	0.654734	1.15595	1.11002e-19	3.12803e-17	6	bone marrow	b_cells	6. m-B(CD19, UBE2C)	B cells
CCT2	0.767289	1.21285	1.71315e-10	9.21308e-09	6	bone marrow	b_cells	6. m-B(CD19, UBE2C)	B cells
CCT3	0.743027	1.13337	3.65146e-10	1.84609e-08	6	bone marrow	b_cells	6. m-B(CD19, UBE2C)	B cells
CCT5	0.751877	1.27547	1.03231e-10	5.82975e-09	6	bone marrow	b_cells	6. m-B(CD19, UBE2C)	B cells
CCT6A	0.752567	1.19488	1.31099e-08	4.71221e-07	6	bone marrow	b_cells	6. m-B(CD19, UBE2C)	B cells
CCT7	0.752618	1.07324	2.73632e-10	1.41746e-08	6	bone marrow	b_cells	6. m-B(CD19, UBE2C)	B cells
CCT8	0.792864	1.17164	9.39426e-11	5.38069e-09	6	bone marrow	b_cells	6. m-B(CD19, UBE2C)	B cells
CDC20	0.715484	2.11433	3.90738e-23	2.71885e-20	6	bone marrow	b_cells	6. m-B(CD19, UBE2C)	B cells
CDC25B	0.689574	1.05571	7.71236e-07	1.84338e-05	6	bone marrow	b_cells	6. m-B(CD19, UBE2C)	B cells
CDC25C	0.651276	1.18817	7.78549e-23	5.03812e-20	6	bone marrow	b_cells	6. m-B(CD19, UBE2C)	B cells
CDC45	0.716203	1.73037	1.58667e-21	6.57535e-19	6	bone marrow	b_cells	6. m-B(CD19, UBE2C)	B cells
CDC6	0.671496	1.41555	3.84215e-21	1.44362e-18	6	bone marrow	b_cells	6. m-B(CD19, UBE2C)	B cells
CDC7	0.655552	1.09372	1.66806e-16	2.5272e-14	6	bone marrow	b_cells	6. m-B(CD19, UBE2C)	B cells
CDCA2	0.676559	1.58444	6.3847e-30	3.59842e-26	6	bone marrow	b_cells	6. m-B(CD19, UBE2C)	B cells
CDCA3	0.66038	1.48882	2.50117e-28	8.81038e-25	6	bone marrow	b_cells	6. m-B(CD19, UBE2C)	B cells
CDCA4	0.750929	1.60133	9.98702e-17	1.56607e-14	6	bone marrow	b_cells	6. m-B(CD19, UBE2C)	B cells
CDCA5	0.788173	2.18956	5.56585e-27	1.2065e-23	6	bone marrow	b_cells	6. m-B(CD19, UBE2C)	B cells
CDCA7	0.776335	1.90159	7.6574e-16	1.05261e-13	6	bone marrow	b_cells	6. m-B(CD19, UBE2C)	B cells
CDCA8	0.755185	2.03621	5.14416e-28	1.44962e-24	6	bone marrow	b_cells	6. m-B(CD19, UBE2C)	B cells
CDK1	0.771739	1.96193	3.29501e-19	8.21711e-17	6	bone marrow	b_cells	6. m-B(CD19, UBE2C)	B cells
CDK2	0.704473	1.38083	1.69492e-18	3.76085e-16	6	bone marrow	b_cells	6. m-B(CD19, UBE2C)	B cells
CDK4	0.720539	1.44157	1.04701e-10	5.88918e-09	6	bone marrow	b_cells	6. m-B(CD19, UBE2C)	B cells
CDK6	0.720638	1.24792	0.00039283	0.00428073	6	bone marrow	b_cells	6. m-B(CD19, UBE2C)	B cells
CDKN2C	0.688815	1.11245	2.35359e-16	3.43648e-14	6	bone marrow	b_cells	6. m-B(CD19, UBE2C)	B cells
CDKN3	0.772613	1.81721	1.01969e-20	3.38056e-18	6	bone marrow	b_cells	6. m-B(CD19, UBE2C)	B cells
CDT1	0.81356	2.16355	5.72796e-19	1.37961e-16	6	bone marrow	b_cells	6. m-B(CD19, UBE2C)	B cells
CEMIP	0.676639	1.13003	9.38773e-05	0.00123217	6	bone marrow	b_cells	6. m-B(CD19, UBE2C)	B cells
CENPA	0.637309	1.12217	1.09144e-15	1.43723e-13	6	bone marrow	b_cells	6. m-B(CD19, UBE2C)	B cells
CENPE	0.69207	1.57816	1.65885e-21	6.77485e-19	6	bone marrow	b_cells	6. m-B(CD19, UBE2C)	B cells
CENPF	0.860379	2.69145	6.55449e-22	3.02796e-19	6	bone marrow	b_cells	6. m-B(CD19, UBE2C)	B cells
CENPH	0.794506	1.70296	3.56319e-16	5.097e-14	6	bone marrow	b_cells	6. m-B(CD19, UBE2C)	B cells
CENPK	0.776309	1.55748	9.47551e-16	1.2655e-13	6	bone marrow	b_cells	6. m-B(CD19, UBE2C)	B cells
CENPM	0.805775	1.8494	9.93617e-19	2.28703e-16	6	bone marrow	b_cells	6. m-B(CD19, UBE2C)	B cells
CENPN	0.79651	1.72495	3.08258e-19	7.756e-17	6	bone marrow	b_cells	6. m-B(CD19, UBE2C)	B cells
CENPP	0.785406	1.24406	4.67898e-07	1.17832e-05	6	bone marrow	b_cells	6. m-B(CD19, UBE2C)	B cells
CENPU	0.865249	2.35406	2.23441e-19	5.94016e-17	6	bone marrow	b_cells	6. m-B(CD19, UBE2C)	B cells
CENPW	0.819477	1.98651	8.42965e-17	1.36522e-14	6	bone marrow	b_cells	6. m-B(CD19, UBE2C)	B cells
CEP152	0.678933	1.12976	1.32416e-15	1.71169e-13	6	bone marrow	b_cells	6. m-B(CD19, UBE2C)	B cells
CEP55	0.662129	1.35639	9.03226e-31	6.36323e-27	6	bone marrow	b_cells	6. m-B(CD19, UBE2C)	B cells
CEP78	0.69293	1.11314	3.07317e-13	2.74782e-11	6	bone marrow	b_cells	6. m-B(CD19, UBE2C)	B cells
CFAP73	0.735402	1.30312	7.89659e-08	2.39018e-06	6	bone marrow	b_cells	6. m-B(CD19, UBE2C)	B cells
CFL1	0.913793	1.08547	1.00288e-08	3.71857e-07	6	bone marrow	b_cells	6. m-B(CD19, UBE2C)	B cells
CHAF1A	0.75931	1.42605	2.71556e-15	3.26983e-13	6	bone marrow	b_cells	6. m-B(CD19, UBE2C)	B cells
CHAF1B	0.652347	1.12661	1.00033e-16	1.56607e-14	6	bone marrow	b_cells	6. m-B(CD19, UBE2C)	B cells
CHEK1	0.741937	1.55208	6.53477e-18	1.31536e-15	6	bone marrow	b_cells	6. m-B(CD19, UBE2C)	B cells
CIP2A	0.692505	1.07429	4.67551e-15	5.42205e-13	6	bone marrow	b_cells	6. m-B(CD19, UBE2C)	B cells
CIT	0.679216	1.42408	3.16491e-18	6.60645e-16	6	bone marrow	b_cells	6. m-B(CD19, UBE2C)	B cells
CKAP2	0.752426	1.25476	7.88775e-12	5.40819e-10	6	bone marrow	b_cells	6. m-B(CD19, UBE2C)	B cells
CKAP2L	0.696009	1.60775	6.74975e-25	7.60832e-22	6	bone marrow	b_cells	6. m-B(CD19, UBE2C)	B cells
CKAP5	0.733832	1.36117	2.04016e-15	2.51056e-13	6	bone marrow	b_cells	6. m-B(CD19, UBE2C)	B cells
CKS1B	0.851497	2.06792	4.86161e-17	8.50933e-15	6	bone marrow	b_cells	6. m-B(CD19, UBE2C)	B cells
CKS2	0.879043	2.23439	1.27546e-18	2.8754e-16	6	bone marrow	b_cells	6. m-B(CD19, UBE2C)	B cells
CLEC11A	0.633507	1.41658	1.09364e-07	3.1674e-06	6	bone marrow	b_cells	6. m-B(CD19, UBE2C)	B cells
CLSPN	0.83624	2.18233	1.7672e-20	5.53329e-18	6	bone marrow	b_cells	6. m-B(CD19, UBE2C)	B cells
CMTM8	0.774491	1.24946	1.23033e-05	0.000215748	6	bone marrow	b_cells	6. m-B(CD19, UBE2C)	B cells
CNTLN	0.699127	1.1297	5.10731e-08	1.6063e-06	6	bone marrow	b_cells	6. m-B(CD19, UBE2C)	B cells
COPS3	0.766322	1.03927	7.125e-11	4.1917e-09	6	bone marrow	b_cells	6. m-B(CD19, UBE2C)	B cells
COX5A	0.826434	1.02618	5.47376e-09	2.1634e-07	6	bone marrow	b_cells	6. m-B(CD19, UBE2C)	B cells
CRNDE	0.680205	1.24978	8.14469e-17	1.32669e-14	6	bone marrow	b_cells	6. m-B(CD19, UBE2C)	B cells
CTBP2	0.726881	1.18597	2.81091e-05	0.000439819	6	bone marrow	b_cells	6. m-B(CD19, UBE2C)	B cells
CTNNAL1	0.729712	1.44428	4.37552e-13	3.77071e-11	6	bone marrow	b_cells	6. m-B(CD19, UBE2C)	B cells
CTNNBL1	0.741499	1.04251	6.31082e-09	2.43949e-07	6	bone marrow	b_cells	6. m-B(CD19, UBE2C)	B cells
DCTPP1	0.692967	1.24476	2.3378e-12	1.77572e-10	6	bone marrow	b_cells	6. m-B(CD19, UBE2C)	B cells
DDAH2	0.753014	1.01438	1.66613e-07	4.64407e-06	6	bone marrow	b_cells	6. m-B(CD19, UBE2C)	B cells
DDX39A	0.800475	1.11033	2.77568e-10	1.43258e-08	6	bone marrow	b_cells	6. m-B(CD19, UBE2C)	B cells
DEK	0.904054	1.74738	1.5236e-09	6.77209e-08	6	bone marrow	b_cells	6. m-B(CD19, UBE2C)	B cells
DEPDC1B	0.714256	1.4291	4.04025e-20	1.18598e-17	6	bone marrow	b_cells	6. m-B(CD19, UBE2C)	B cells
DHFR	0.796	1.95687	5.04313e-18	1.02982e-15	6	bone marrow	b_cells	6. m-B(CD19, UBE2C)	B cells
DIAPH3	0.837458	2.01783	1.40837e-16	2.14528e-14	6	bone marrow	b_cells	6. m-B(CD19, UBE2C)	B cells
DLEU2	0.745602	1.00439	0.00419634	0.0298996	6	bone marrow	b_cells	6. m-B(CD19, UBE2C)	B cells
DLGAP5	0.674332	1.52327	1.95739e-21	7.87991e-19	6	bone marrow	b_cells	6. m-B(CD19, UBE2C)	B cells
DNA2	0.683641	1.08238	5.48842e-15	6.23643e-13	6	bone marrow	b_cells	6. m-B(CD19, UBE2C)	B cells
DNAJC9	0.832821	1.68137	6.48197e-17	1.08084e-14	6	bone marrow	b_cells	6. m-B(CD19, UBE2C)	B cells
DNMT1	0.823328	1.84878	1.74021e-15	2.18924e-13	6	bone marrow	b_cells	6. m-B(CD19, UBE2C)	B cells
DSCC1	0.679788	1.2608	2.2929e-18	4.97029e-16	6	bone marrow	b_cells	6. m-B(CD19, UBE2C)	B cells
DTL	0.801548	2.00074	2.70399e-18	5.77262e-16	6	bone marrow	b_cells	6. m-B(CD19, UBE2C)	B cells
DTYMK	0.808711	1.78299	5.52643e-17	9.49603e-15	6	bone marrow	b_cells	6. m-B(CD19, UBE2C)	B cells
DUT	0.88536	1.96184	7.11141e-15	7.85881e-13	6	bone marrow	b_cells	6. m-B(CD19, UBE2C)	B cells
E2F1	0.728898	1.56716	4.28076e-21	1.56665e-18	6	bone marrow	b_cells	6. m-B(CD19, UBE2C)	B cells
E2F2	0.759114	1.52632	3.4295e-18	7.10612e-16	6	bone marrow	b_cells	6. m-B(CD19, UBE2C)	B cells
E2F7	0.657165	1.19583	1.75646e-19	4.80554e-17	6	bone marrow	b_cells	6. m-B(CD19, UBE2C)	B cells
E2F8	0.642697	1.30283	1.33803e-31	1.25686e-27	6	bone marrow	b_cells	6. m-B(CD19, UBE2C)	B cells
EBNA1BP2	0.670642	1.00872	1.78926e-11	1.17532e-09	6	bone marrow	b_cells	6. m-B(CD19, UBE2C)	B cells
ECHS1	0.722813	1.06641	2.4848e-09	1.06416e-07	6	bone marrow	b_cells	6. m-B(CD19, UBE2C)	B cells
ECT2	0.62892	1.14122	1.64586e-22	9.27609e-20	6	bone marrow	b_cells	6. m-B(CD19, UBE2C)	B cells
EIF4A3	0.839078	1.39783	2.5659e-12	1.93334e-10	6	bone marrow	b_cells	6. m-B(CD19, UBE2C)	B cells
ENO1	0.806991	1.60239	4.03426e-14	4.0602e-12	6	bone marrow	b_cells	6. m-B(CD19, UBE2C)	B cells
ERH	0.840084	1.02082	7.62212e-13	6.26214e-11	6	bone marrow	b_cells	6. m-B(CD19, UBE2C)	B cells
ESCO2	0.689289	1.47955	9.46425e-25	1.02578e-21	6	bone marrow	b_cells	6. m-B(CD19, UBE2C)	B cells
ESD	0.771308	1.19397	1.91919e-06	4.11565e-05	6	bone marrow	b_cells	6. m-B(CD19, UBE2C)	B cells
ETS2	0.669708	1.45905	1.0205e-07	2.98316e-06	6	bone marrow	b_cells	6. m-B(CD19, UBE2C)	B cells
EXO1	0.691918	1.46412	1.47194e-22	8.46518e-20	6	bone marrow	b_cells	6. m-B(CD19, UBE2C)	B cells
EZH2	0.820008	1.5256	1.92396e-09	8.36686e-08	6	bone marrow	b_cells	6. m-B(CD19, UBE2C)	B cells
FABP5	0.83001	1.95881	9.7024e-16	1.28969e-13	6	bone marrow	b_cells	6. m-B(CD19, UBE2C)	B cells
FAM111A	0.702818	1.07071	7.08796e-09	2.6919e-07	6	bone marrow	b_cells	6. m-B(CD19, UBE2C)	B cells
FAM111B	0.771762	1.47034	9.5751e-12	6.4901e-10	6	bone marrow	b_cells	6. m-B(CD19, UBE2C)	B cells
FANCA	0.660285	1.0034	2.35078e-12	1.78078e-10	6	bone marrow	b_cells	6. m-B(CD19, UBE2C)	B cells
FANCG	0.628018	1.01908	1.22957e-15	1.60414e-13	6	bone marrow	b_cells	6. m-B(CD19, UBE2C)	B cells
FANCI	0.760592	1.54419	9.27929e-17	1.47735e-14	6	bone marrow	b_cells	6. m-B(CD19, UBE2C)	B cells
FBXO5	0.693857	1.36296	1.63804e-17	3.01699e-15	6	bone marrow	b_cells	6. m-B(CD19, UBE2C)	B cells
FEN1	0.743544	1.596	1.49829e-17	2.79614e-15	6	bone marrow	b_cells	6. m-B(CD19, UBE2C)	B cells
FKBP4	0.610264	1.13625	1.3838e-09	6.22929e-08	6	bone marrow	b_cells	6. m-B(CD19, UBE2C)	B cells
FOXM1	0.65439	1.34727	9.48107e-19	2.20807e-16	6	bone marrow	b_cells	6. m-B(CD19, UBE2C)	B cells
GALNT14	0.669842	1.06123	4.2944e-08	1.37832e-06	6	bone marrow	b_cells	6. m-B(CD19, UBE2C)	B cells
GAPDH	0.9062	1.62768	1.94489e-08	6.77465e-07	6	bone marrow	b_cells	6. m-B(CD19, UBE2C)	B cells
GAS7	0.773475	1.08137	0.00142605	0.0123873	6	bone marrow	b_cells	6. m-B(CD19, UBE2C)	B cells
GGCT	0.740314	1.46257	3.0813e-13	2.74782e-11	6	bone marrow	b_cells	6. m-B(CD19, UBE2C)	B cells
GGH	0.764602	1.58135	8.35727e-16	1.13772e-13	6	bone marrow	b_cells	6. m-B(CD19, UBE2C)	B cells
GINS2	0.748738	1.85788	1.77805e-18	3.91448e-16	6	bone marrow	b_cells	6. m-B(CD19, UBE2C)	B cells
GINS3	0.618359	1.03681	2.72089e-22	1.44669e-19	6	bone marrow	b_cells	6. m-B(CD19, UBE2C)	B cells
GLRX5	0.767594	1.24445	6.72089e-09	2.5733e-07	6	bone marrow	b_cells	6. m-B(CD19, UBE2C)	B cells
GLUL	0.772253	1.31378	6.47449e-07	1.5783e-05	6	bone marrow	b_cells	6. m-B(CD19, UBE2C)	B cells
GMNN	0.811307	1.81952	7.03632e-19	1.66625e-16	6	bone marrow	b_cells	6. m-B(CD19, UBE2C)	B cells
GMPS	0.759213	1.18174	3.54981e-09	1.47108e-07	6	bone marrow	b_cells	6. m-B(CD19, UBE2C)	B cells
GNA15	0.662059	1.54445	2.02175e-09	8.76505e-08	6	bone marrow	b_cells	6. m-B(CD19, UBE2C)	B cells
GNAI1	0.680338	1.20171	6.37996e-09	2.46284e-07	6	bone marrow	b_cells	6. m-B(CD19, UBE2C)	B cells
GTSE1	0.720612	1.70951	1.04203e-27	2.66949e-24	6	bone marrow	b_cells	6. m-B(CD19, UBE2C)	B cells
H2AFV	0.916798	1.45727	1.89951e-14	1.99732e-12	6	bone marrow	b_cells	6. m-B(CD19, UBE2C)	B cells
H2AFX	0.798901	1.74357	1.16748e-16	1.80768e-14	6	bone marrow	b_cells	6. m-B(CD19, UBE2C)	B cells
H2AFY	0.908371	1.92175	2.21651e-10	1.16532e-08	6	bone marrow	b_cells	6. m-B(CD19, UBE2C)	B cells
H2AFZ	0.974365	2.26234	9.58565e-17	1.51755e-14	6	bone marrow	b_cells	6. m-B(CD19, UBE2C)	B cells
H3F3A	0.924427	1.13597	5.22854e-09	2.08697e-07	6	bone marrow	b_cells	6. m-B(CD19, UBE2C)	B cells
HACD3	0.756739	1.18044	5.77932e-09	2.26511e-07	6	bone marrow	b_cells	6. m-B(CD19, UBE2C)	B cells
HADH	0.785452	1.4933	2.61715e-14	2.70152e-12	6	bone marrow	b_cells	6. m-B(CD19, UBE2C)	B cells
HAUS1	0.776572	1.28836	4.61026e-11	2.79392e-09	6	bone marrow	b_cells	6. m-B(CD19, UBE2C)	B cells
HDAC2	0.777639	1.13121	6.62306e-10	3.14735e-08	6	bone marrow	b_cells	6. m-B(CD19, UBE2C)	B cells
HDGF	0.722044	1.23859	1.15232e-08	4.2172e-07	6	bone marrow	b_cells	6. m-B(CD19, UBE2C)	B cells
HDGFL3	0.6432	1.00234	1.88506e-07	5.19776e-06	6	bone marrow	b_cells	6. m-B(CD19, UBE2C)	B cells
HELLS	0.819286	1.87881	4.35339e-16	6.10341e-14	6	bone marrow	b_cells	6. m-B(CD19, UBE2C)	B cells
HIRIP3	0.660547	1.10521	1.93724e-14	2.02942e-12	6	bone marrow	b_cells	6. m-B(CD19, UBE2C)	B cells
HIST1H1B	0.670908	1.62085	1.48134e-11	9.89195e-10	6	bone marrow	b_cells	6. m-B(CD19, UBE2C)	B cells
HIST1H1D	0.727472	1.31159	1.35069e-05	0.000233943	6	bone marrow	b_cells	6. m-B(CD19, UBE2C)	B cells
HIST1H1E	0.715611	1.08238	0.00369271	0.0269867	6	bone marrow	b_cells	6. m-B(CD19, UBE2C)	B cells
HIST1H2AH	0.627451	1.18198	2.93618e-22	1.53225e-19	6	bone marrow	b_cells	6. m-B(CD19, UBE2C)	B cells
HIST1H2BH	0.603487	1.116	8.51227e-15	9.22599e-13	6	bone marrow	b_cells	6. m-B(CD19, UBE2C)	B cells
HIST1H3B	0.590741	1.36713	6.04647e-10	2.89778e-08	6	bone marrow	b_cells	6. m-B(CD19, UBE2C)	B cells
HIST1H3C	0.563594	1.09216	4.82979e-13	4.11189e-11	6	bone marrow	b_cells	6. m-B(CD19, UBE2C)	B cells
HIST1H3G	0.580811	1.08877	9.72046e-21	3.26098e-18	6	bone marrow	b_cells	6. m-B(CD19, UBE2C)	B cells
HIST1H4C	0.897679	2.84019	2.98591e-15	3.56538e-13	6	bone marrow	b_cells	6. m-B(CD19, UBE2C)	B cells
HJURP	0.651123	1.46388	5.26039e-24	4.63243e-21	6	bone marrow	b_cells	6. m-B(CD19, UBE2C)	B cells
HMGA1	0.882526	1.97918	6.31436e-14	6.17842e-12	6	bone marrow	b_cells	6. m-B(CD19, UBE2C)	B cells
HMGB1	0.974577	1.71745	1.8988e-13	1.74863e-11	6	bone marrow	b_cells	6. m-B(CD19, UBE2C)	B cells
HMGB2	0.963655	2.39359	6.2911e-13	5.26063e-11	6	bone marrow	b_cells	6. m-B(CD19, UBE2C)	B cells
HMGB3	0.859835	1.92225	5.6753e-17	9.69272e-15	6	bone marrow	b_cells	6. m-B(CD19, UBE2C)	B cells
HMGN1	0.895545	1.13481	1.15915e-12	9.17554e-11	6	bone marrow	b_cells	6. m-B(CD19, UBE2C)	B cells
HMGN2	0.972719	1.98953	1.24045e-16	1.91016e-14	6	bone marrow	b_cells	6. m-B(CD19, UBE2C)	B cells
HMGN5	0.661588	1.13924	1.76316e-13	1.6344e-11	6	bone marrow	b_cells	6. m-B(CD19, UBE2C)	B cells
HMMR	0.703619	1.77511	1.10819e-23	9.18493e-21	6	bone marrow	b_cells	6. m-B(CD19, UBE2C)	B cells
HNRNPA1	0.893353	1.03354	1.32576e-07	3.75101e-06	6	bone marrow	b_cells	6. m-B(CD19, UBE2C)	B cells
HNRNPA2B1	0.902605	1.08587	9.30924e-10	4.30763e-08	6	bone marrow	b_cells	6. m-B(CD19, UBE2C)	B cells
HNRNPA3	0.844098	1.01376	8.46003e-10	3.93405e-08	6	bone marrow	b_cells	6. m-B(CD19, UBE2C)	B cells
HNRNPAB	0.826055	1.60912	2.33296e-12	1.77572e-10	6	bone marrow	b_cells	6. m-B(CD19, UBE2C)	B cells
HNRNPF	0.787675	1.00112	5.41723e-08	1.69431e-06	6	bone marrow	b_cells	6. m-B(CD19, UBE2C)	B cells
HNRNPR	0.78674	1.00385	1.19882e-08	4.37033e-07	6	bone marrow	b_cells	6. m-B(CD19, UBE2C)	B cells
HPRT1	0.783159	1.43529	2.48756e-12	1.87934e-10	6	bone marrow	b_cells	6. m-B(CD19, UBE2C)	B cells
HSBP1	0.766653	1.10696	2.04993e-10	1.08178e-08	6	bone marrow	b_cells	6. m-B(CD19, UBE2C)	B cells
HSP90AA1	0.877656	1.36926	1.34412e-10	7.44152e-09	6	bone marrow	b_cells	6. m-B(CD19, UBE2C)	B cells
HSPA8	0.821144	1.02833	2.88334e-06	5.95257e-05	6	bone marrow	b_cells	6. m-B(CD19, UBE2C)	B cells
HSPB11	0.783197	1.17094	4.46559e-14	4.4783e-12	6	bone marrow	b_cells	6. m-B(CD19, UBE2C)	B cells
HSPD1	0.768591	1.55543	7.08198e-14	6.83459e-12	6	bone marrow	b_cells	6. m-B(CD19, UBE2C)	B cells
HTATSF1	0.72877	1.09346	1.05067e-11	7.06633e-10	6	bone marrow	b_cells	6. m-B(CD19, UBE2C)	B cells
ID2	0.751535	1.54794	4.1329e-08	1.33561e-06	6	bone marrow	b_cells	6. m-B(CD19, UBE2C)	B cells
IDH2	0.875338	1.57802	3.61179e-13	3.18064e-11	6	bone marrow	b_cells	6. m-B(CD19, UBE2C)	B cells
IGFBP7	0.727783	1.77003	2.81062e-08	9.45147e-07	6	bone marrow	b_cells	6. m-B(CD19, UBE2C)	B cells
IGLL1	0.940369	3.48178	2.78188e-10	1.43315e-08	6	bone marrow	b_cells	6. m-B(CD19, UBE2C)	B cells
IKZF2	0.783465	1.29835	4.49033e-06	8.77513e-05	6	bone marrow	b_cells	6. m-B(CD19, UBE2C)	B cells
ILF2	0.785164	1.02038	2.31924e-10	1.21706e-08	6	bone marrow	b_cells	6. m-B(CD19, UBE2C)	B cells
IMPDH2	0.725051	1.37854	3.56796e-09	1.47643e-07	6	bone marrow	b_cells	6. m-B(CD19, UBE2C)	B cells
ING2	0.668118	1.01916	8.19992e-13	6.68824e-11	6	bone marrow	b_cells	6. m-B(CD19, UBE2C)	B cells
ITGB3BP	0.751383	1.08249	1.17909e-07	3.38014e-06	6	bone marrow	b_cells	6. m-B(CD19, UBE2C)	B cells
KCNQ5	0.76762	1.04011	0.0143741	0.080157	6	bone marrow	b_cells	6. m-B(CD19, UBE2C)	B cells
KHSRP	0.672339	1.00545	8.59476e-11	4.97677e-09	6	bone marrow	b_cells	6. m-B(CD19, UBE2C)	B cells
KIF11	0.740013	1.67257	5.09183e-21	1.77145e-18	6	bone marrow	b_cells	6. m-B(CD19, UBE2C)	B cells
KIF14	0.685736	1.52743	1.38149e-22	8.11051e-20	6	bone marrow	b_cells	6. m-B(CD19, UBE2C)	B cells
KIF15	0.742282	1.73106	4.63742e-25	5.68185e-22	6	bone marrow	b_cells	6. m-B(CD19, UBE2C)	B cells
KIF18B	0.681334	1.30961	2.77968e-25	3.73007e-22	6	bone marrow	b_cells	6. m-B(CD19, UBE2C)	B cells
KIF22	0.800022	1.51534	1.71727e-16	2.58784e-14	6	bone marrow	b_cells	6. m-B(CD19, UBE2C)	B cells
KIF23	0.648655	1.44642	6.21805e-22	2.92041e-19	6	bone marrow	b_cells	6. m-B(CD19, UBE2C)	B cells
KIF2C	0.676442	1.51225	2.19453e-24	2.13247e-21	6	bone marrow	b_cells	6. m-B(CD19, UBE2C)	B cells
KIF4A	0.676774	1.45662	3.96039e-26	6.56493e-23	6	bone marrow	b_cells	6. m-B(CD19, UBE2C)	B cells
KIFC1	0.730692	1.79636	1.10843e-24	1.15687e-21	6	bone marrow	b_cells	6. m-B(CD19, UBE2C)	B cells
KNL1	0.807649	1.54193	2.14134e-13	1.94029e-11	6	bone marrow	b_cells	6. m-B(CD19, UBE2C)	B cells
KPNA2	0.784873	1.4709	4.95325e-13	4.2043e-11	6	bone marrow	b_cells	6. m-B(CD19, UBE2C)	B cells
LDHA	0.85594	1.61322	5.42717e-14	5.40415e-12	6	bone marrow	b_cells	6. m-B(CD19, UBE2C)	B cells
LDHB	0.871562	1.49714	2.58293e-11	1.6505e-09	6	bone marrow	b_cells	6. m-B(CD19, UBE2C)	B cells
LDLRAD4	0.791541	1.09429	0.00497354	0.0343095	6	bone marrow	b_cells	6. m-B(CD19, UBE2C)	B cells
LEF1	0.725257	1.11608	0.00102208	0.00940634	6	bone marrow	b_cells	6. m-B(CD19, UBE2C)	B cells
LIG1	0.783974	1.67679	3.82077e-18	7.85907e-16	6	bone marrow	b_cells	6. m-B(CD19, UBE2C)	B cells
LIN9	0.664592	1.05941	3.33745e-15	3.93512e-13	6	bone marrow	b_cells	6. m-B(CD19, UBE2C)	B cells
LINC01572	0.752701	1.05693	0.000114137	0.00146466	6	bone marrow	b_cells	6. m-B(CD19, UBE2C)	B cells
LMNB1	0.867402	1.97554	5.40536e-17	9.40266e-15	6	bone marrow	b_cells	6. m-B(CD19, UBE2C)	B cells
LRR1	0.714124	1.02707	3.10029e-11	1.9545e-09	6	bone marrow	b_cells	6. m-B(CD19, UBE2C)	B cells
LSM4	0.778363	1.31786	1.86213e-13	1.72048e-11	6	bone marrow	b_cells	6. m-B(CD19, UBE2C)	B cells
MAD2L1	0.858441	2.11359	2.68595e-19	6.88092e-17	6	bone marrow	b_cells	6. m-B(CD19, UBE2C)	B cells
MAD2L2	0.868823	1.54847	1.14742e-14	1.22478e-12	6	bone marrow	b_cells	6. m-B(CD19, UBE2C)	B cells
MAGOHB	0.703599	1.07122	1.93334e-11	1.26407e-09	6	bone marrow	b_cells	6. m-B(CD19, UBE2C)	B cells
MARCKSL1	0.765271	1.08821	7.87951e-08	2.38758e-06	6	bone marrow	b_cells	6. m-B(CD19, UBE2C)	B cells
MAZ	0.772027	1.2293	1.54318e-10	8.34682e-09	6	bone marrow	b_cells	6. m-B(CD19, UBE2C)	B cells
MCM10	0.673513	1.3362	5.81538e-21	1.9985e-18	6	bone marrow	b_cells	6. m-B(CD19, UBE2C)	B cells
MCM2	0.708918	1.66207	7.5593e-18	1.48966e-15	6	bone marrow	b_cells	6. m-B(CD19, UBE2C)	B cells
MCM3	0.802221	1.88442	5.96926e-15	6.72855e-13	6	bone marrow	b_cells	6. m-B(CD19, UBE2C)	B cells
MCM4	0.755165	1.95797	6.59908e-18	1.31888e-15	6	bone marrow	b_cells	6. m-B(CD19, UBE2C)	B cells
MCM5	0.756828	1.32472	3.49719e-11	2.17551e-09	6	bone marrow	b_cells	6. m-B(CD19, UBE2C)	B cells
MCM6	0.69929	1.35965	3.78087e-14	3.81881e-12	6	bone marrow	b_cells	6. m-B(CD19, UBE2C)	B cells
MCM7	0.863027	2.1518	8.85172e-17	1.41728e-14	6	bone marrow	b_cells	6. m-B(CD19, UBE2C)	B cells
MELK	0.70401	1.40891	1.1527e-21	4.9974e-19	6	bone marrow	b_cells	6. m-B(CD19, UBE2C)	B cells
MEST	0.603445	1.14877	1.75644e-11	1.15646e-09	6	bone marrow	b_cells	6. m-B(CD19, UBE2C)	B cells
MIR181A1HG	0.7978	1.59744	4.90867e-05	0.000714865	6	bone marrow	b_cells	6. m-B(CD19, UBE2C)	B cells
MIS18A	0.658283	1.11637	1.17406e-14	1.24849e-12	6	bone marrow	b_cells	6. m-B(CD19, UBE2C)	B cells
MIS18BP1	0.795456	1.03832	3.33794e-07	8.68542e-06	6	bone marrow	b_cells	6. m-B(CD19, UBE2C)	B cells
MKI67	0.902909	2.92243	1.22457e-20	3.96647e-18	6	bone marrow	b_cells	6. m-B(CD19, UBE2C)	B cells
MME	0.780446	1.23465	0.0101182	0.0607823	6	bone marrow	b_cells	6. m-B(CD19, UBE2C)	B cells
MND1	0.74292	1.55738	1.21925e-11	8.16118e-10	6	bone marrow	b_cells	6. m-B(CD19, UBE2C)	B cells
MPC2	0.796508	1.00815	1.41026e-10	7.77713e-09	6	bone marrow	b_cells	6. m-B(CD19, UBE2C)	B cells
MPP1	0.745036	1.15197	2.46472e-05	0.000393517	6	bone marrow	b_cells	6. m-B(CD19, UBE2C)	B cells
MPST	0.749843	1.10716	6.96767e-10	3.29998e-08	6	bone marrow	b_cells	6. m-B(CD19, UBE2C)	B cells
MRPL37	0.706635	1.1244	2.34239e-09	1.01085e-07	6	bone marrow	b_cells	6. m-B(CD19, UBE2C)	B cells
MRPL51	0.798791	1.23556	2.93722e-08	9.83026e-07	6	bone marrow	b_cells	6. m-B(CD19, UBE2C)	B cells
MSH2	0.726911	1.18018	2.72555e-10	1.41448e-08	6	bone marrow	b_cells	6. m-B(CD19, UBE2C)	B cells
MSH6	0.715388	1.14511	2.15623e-10	1.13575e-08	6	bone marrow	b_cells	6. m-B(CD19, UBE2C)	B cells
MSI2	0.783718	1.11773	0.000797474	0.0076993	6	bone marrow	b_cells	6. m-B(CD19, UBE2C)	B cells
MTHFD1	0.640966	1.07368	4.31125e-11	2.62967e-09	6	bone marrow	b_cells	6. m-B(CD19, UBE2C)	B cells
MTHFD2	0.709531	1.02247	4.76461e-08	1.51201e-06	6	bone marrow	b_cells	6. m-B(CD19, UBE2C)	B cells
MXD3	0.70528	1.24957	1.02478e-10	5.80962e-09	6	bone marrow	b_cells	6. m-B(CD19, UBE2C)	B cells
MYB	0.758561	1.49764	4.01012e-06	7.99216e-05	6	bone marrow	b_cells	6. m-B(CD19, UBE2C)	B cells
MYBL2	0.776673	1.61532	2.16042e-14	2.24652e-12	6	bone marrow	b_cells	6. m-B(CD19, UBE2C)	B cells
MYL6B	0.75624	1.05836	2.06391e-08	7.14301e-07	6	bone marrow	b_cells	6. m-B(CD19, UBE2C)	B cells
NASP	0.873595	1.73176	1.37132e-13	1.28384e-11	6	bone marrow	b_cells	6. m-B(CD19, UBE2C)	B cells
NCAPD2	0.658786	1.28612	1.47406e-15	1.87959e-13	6	bone marrow	b_cells	6. m-B(CD19, UBE2C)	B cells
NCAPD3	0.700083	1.09203	5.22041e-10	2.53203e-08	6	bone marrow	b_cells	6. m-B(CD19, UBE2C)	B cells
NCAPG	0.746398	1.69838	6.97116e-20	2.02523e-17	6	bone marrow	b_cells	6. m-B(CD19, UBE2C)	B cells
NCAPG2	0.775466	1.64196	3.09177e-16	4.49103e-14	6	bone marrow	b_cells	6. m-B(CD19, UBE2C)	B cells
NCAPH	0.692171	1.47665	1.9159e-25	2.84158e-22	6	bone marrow	b_cells	6. m-B(CD19, UBE2C)	B cells
NCL	0.793985	1.12175	1.12099e-09	5.12819e-08	6	bone marrow	b_cells	6. m-B(CD19, UBE2C)	B cells
NDC80	0.756457	1.71822	3.67196e-22	1.78407e-19	6	bone marrow	b_cells	6. m-B(CD19, UBE2C)	B cells
NEIL3	0.635188	1.15521	2.07231e-26	3.89317e-23	6	bone marrow	b_cells	6. m-B(CD19, UBE2C)	B cells
NEK2	0.613812	1.13661	5.77886e-29	2.32641e-25	6	bone marrow	b_cells	6. m-B(CD19, UBE2C)	B cells
NME1	0.688467	1.21931	2.72785e-07	7.26567e-06	6	bone marrow	b_cells	6. m-B(CD19, UBE2C)	B cells
NONO	0.824766	1.18724	8.63483e-11	4.98626e-09	6	bone marrow	b_cells	6. m-B(CD19, UBE2C)	B cells
NOP56	0.725924	1.02604	7.10987e-11	4.19155e-09	6	bone marrow	b_cells	6. m-B(CD19, UBE2C)	B cells
NPM1	0.818302	1.09167	2.81484e-09	1.19282e-07	6	bone marrow	b_cells	6. m-B(CD19, UBE2C)	B cells
NPM3	0.622966	1.20584	1.8402e-16	2.75834e-14	6	bone marrow	b_cells	6. m-B(CD19, UBE2C)	B cells
NREP	0.783981	1.68851	1.43134e-10	7.86079e-09	6	bone marrow	b_cells	6. m-B(CD19, UBE2C)	B cells
NRM	0.702793	1.25301	1.99976e-13	1.82373e-11	6	bone marrow	b_cells	6. m-B(CD19, UBE2C)	B cells
NSD2	0.837667	1.51018	3.79295e-13	3.31942e-11	6	bone marrow	b_cells	6. m-B(CD19, UBE2C)	B cells
NUCB2	0.841612	1.61122	2.29019e-05	0.000370267	6	bone marrow	b_cells	6. m-B(CD19, UBE2C)	B cells
NUCKS1	0.866578	1.37748	4.29343e-13	3.72274e-11	6	bone marrow	b_cells	6. m-B(CD19, UBE2C)	B cells
NUDT1	0.79492	1.36629	7.53707e-12	5.23139e-10	6	bone marrow	b_cells	6. m-B(CD19, UBE2C)	B cells
NUDT5	0.733722	1.04106	1.15643e-09	5.26465e-08	6	bone marrow	b_cells	6. m-B(CD19, UBE2C)	B cells
NUF2	0.760437	1.66583	1.58178e-21	6.57535e-19	6	bone marrow	b_cells	6. m-B(CD19, UBE2C)	B cells
NUSAP1	0.906585	2.8223	9.6311e-22	4.24069e-19	6	bone marrow	b_cells	6. m-B(CD19, UBE2C)	B cells
OIP5	0.665047	1.21021	4.96446e-23	3.33092e-20	6	bone marrow	b_cells	6. m-B(CD19, UBE2C)	B cells
ORC1	0.638849	1.21755	8.04558e-30	3.77874e-26	6	bone marrow	b_cells	6. m-B(CD19, UBE2C)	B cells
ORC6	0.770219	1.68815	4.46653e-21	1.58434e-18	6	bone marrow	b_cells	6. m-B(CD19, UBE2C)	B cells
PA2G4	0.815839	1.42315	4.16358e-13	3.6325e-11	6	bone marrow	b_cells	6. m-B(CD19, UBE2C)	B cells
PAFAH1B3	0.715318	1.1598	1.78745e-10	9.55793e-09	6	bone marrow	b_cells	6. m-B(CD19, UBE2C)	B cells
PAICS	0.702538	1.36552	6.70821e-13	5.59282e-11	6	bone marrow	b_cells	6. m-B(CD19, UBE2C)	B cells
PAQR4	0.660805	1.02845	2.32551e-13	2.10041e-11	6	bone marrow	b_cells	6. m-B(CD19, UBE2C)	B cells
PARP1	0.804637	1.13887	9.97045e-10	4.59848e-08	6	bone marrow	b_cells	6. m-B(CD19, UBE2C)	B cells
PARPBP	0.703034	1.18202	3.7923e-16	5.38676e-14	6	bone marrow	b_cells	6. m-B(CD19, UBE2C)	B cells
PBK	0.65866	1.13209	3.00699e-19	7.63396e-17	6	bone marrow	b_cells	6. m-B(CD19, UBE2C)	B cells
PCLAF	0.93508	2.77879	7.82196e-16	1.07001e-13	6	bone marrow	b_cells	6. m-B(CD19, UBE2C)	B cells
PCNA	0.888395	2.69622	8.91018e-18	1.74367e-15	6	bone marrow	b_cells	6. m-B(CD19, UBE2C)	B cells
PCNT	0.678887	1.00952	5.56169e-10	2.69293e-08	6	bone marrow	b_cells	6. m-B(CD19, UBE2C)	B cells
PDLIM1	0.845458	1.19719	1.12619e-09	5.14361e-08	6	bone marrow	b_cells	6. m-B(CD19, UBE2C)	B cells
PHF19	0.720507	1.54614	3.41724e-22	1.7196e-19	6	bone marrow	b_cells	6. m-B(CD19, UBE2C)	B cells
PHGDH	0.77316	1.62549	7.88401e-12	5.40819e-10	6	bone marrow	b_cells	6. m-B(CD19, UBE2C)	B cells
PIMREG	0.642371	1.09866	2.26464e-25	3.19087e-22	6	bone marrow	b_cells	6. m-B(CD19, UBE2C)	B cells
PKM	0.864076	1.33595	4.97616e-10	2.43875e-08	6	bone marrow	b_cells	6. m-B(CD19, UBE2C)	B cells
PKMYT1	0.666667	1.64236	3.01496e-20	9.03846e-18	6	bone marrow	b_cells	6. m-B(CD19, UBE2C)	B cells
PLCB1	0.781146	1.59686	8.7881e-06	0.000159332	6	bone marrow	b_cells	6. m-B(CD19, UBE2C)	B cells
PLD4	0.697745	1.13051	1.75686e-06	3.78794e-05	6	bone marrow	b_cells	6. m-B(CD19, UBE2C)	B cells
PLK1	0.642776	1.7314	3.18004e-23	2.29778e-20	6	bone marrow	b_cells	6. m-B(CD19, UBE2C)	B cells
PLK4	0.681157	1.30771	1.29066e-22	7.73847e-20	6	bone marrow	b_cells	6. m-B(CD19, UBE2C)	B cells
POC1A	0.659478	1.20041	4.74952e-24	4.31746e-21	6	bone marrow	b_cells	6. m-B(CD19, UBE2C)	B cells
POLA1	0.729007	1.2486	3.64389e-10	1.84609e-08	6	bone marrow	b_cells	6. m-B(CD19, UBE2C)	B cells
POLD1	0.639206	1.08389	5.84337e-17	9.86025e-15	6	bone marrow	b_cells	6. m-B(CD19, UBE2C)	B cells
POLD3	0.675279	1.16382	1.32862e-16	2.03482e-14	6	bone marrow	b_cells	6. m-B(CD19, UBE2C)	B cells
POLE	0.658389	1.1817	8.05216e-15	8.82918e-13	6	bone marrow	b_cells	6. m-B(CD19, UBE2C)	B cells
POLE2	0.677955	1.05157	2.00901e-10	1.06417e-08	6	bone marrow	b_cells	6. m-B(CD19, UBE2C)	B cells
POLE3	0.739601	1.0058	7.49382e-08	2.28298e-06	6	bone marrow	b_cells	6. m-B(CD19, UBE2C)	B cells
POLQ	0.761881	1.66418	9.57578e-18	1.84826e-15	6	bone marrow	b_cells	6. m-B(CD19, UBE2C)	B cells
POLR2G	0.77254	1.00908	5.49361e-09	2.16821e-07	6	bone marrow	b_cells	6. m-B(CD19, UBE2C)	B cells
POLR3K	0.682402	1.08439	1.13973e-12	9.0472e-11	6	bone marrow	b_cells	6. m-B(CD19, UBE2C)	B cells
POP7	0.674208	1.00849	6.21371e-12	4.39956e-10	6	bone marrow	b_cells	6. m-B(CD19, UBE2C)	B cells
PPIA	0.884767	1.03743	7.48752e-08	2.28298e-06	6	bone marrow	b_cells	6. m-B(CD19, UBE2C)	B cells
PPIF	0.647669	1.06603	5.41568e-07	1.34225e-05	6	bone marrow	b_cells	6. m-B(CD19, UBE2C)	B cells
PPM1G	0.794456	1.17847	8.61626e-16	1.16734e-13	6	bone marrow	b_cells	6. m-B(CD19, UBE2C)	B cells
PPP1CA	0.854926	1.04579	1.1783e-09	5.35554e-08	6	bone marrow	b_cells	6. m-B(CD19, UBE2C)	B cells
PRC1	0.616646	1.1343	4.90625e-15	5.66631e-13	6	bone marrow	b_cells	6. m-B(CD19, UBE2C)	B cells
PRDX1	0.842466	1.37755	4.51064e-08	1.44116e-06	6	bone marrow	b_cells	6. m-B(CD19, UBE2C)	B cells
PRDX2	0.818954	1.25232	2.63817e-06	5.49879e-05	6	bone marrow	b_cells	6. m-B(CD19, UBE2C)	B cells
PRDX3	0.77344	1.38363	2.10904e-11	1.37258e-09	6	bone marrow	b_cells	6. m-B(CD19, UBE2C)	B cells
PRIM1	0.694928	1.33754	1.53097e-17	2.83835e-15	6	bone marrow	b_cells	6. m-B(CD19, UBE2C)	B cells
PRKDC	0.753667	1.09759	3.13125e-08	1.04424e-06	6	bone marrow	b_cells	6. m-B(CD19, UBE2C)	B cells
PRPF19	0.685033	1.00041	7.84621e-10	3.67897e-08	6	bone marrow	b_cells	6. m-B(CD19, UBE2C)	B cells
PRR11	0.634955	1.12304	1.75479e-20	5.53329e-18	6	bone marrow	b_cells	6. m-B(CD19, UBE2C)	B cells
PSIP1	0.792076	1.10912	5.8703e-09	2.29438e-07	6	bone marrow	b_cells	6. m-B(CD19, UBE2C)	B cells
PSMA4	0.833693	1.18243	3.68667e-10	1.8585e-08	6	bone marrow	b_cells	6. m-B(CD19, UBE2C)	B cells
PSMB2	0.777049	1.01213	6.68687e-12	4.7109e-10	6	bone marrow	b_cells	6. m-B(CD19, UBE2C)	B cells
PSMG1	0.665262	1.20419	7.83624e-13	6.41933e-11	6	bone marrow	b_cells	6. m-B(CD19, UBE2C)	B cells
PTBP1	0.750301	1.10175	6.13601e-12	4.35548e-10	6	bone marrow	b_cells	6. m-B(CD19, UBE2C)	B cells
PTMA	0.930426	1.12367	3.58847e-07	9.26884e-06	6	bone marrow	b_cells	6. m-B(CD19, UBE2C)	B cells
PTTG1	0.869355	2.28481	2.25276e-17	4.09565e-15	6	bone marrow	b_cells	6. m-B(CD19, UBE2C)	B cells
PXMP2	0.745167	1.54604	1.77664e-15	2.22515e-13	6	bone marrow	b_cells	6. m-B(CD19, UBE2C)	B cells
RABL6	0.729406	1.10998	1.64649e-11	1.08916e-09	6	bone marrow	b_cells	6. m-B(CD19, UBE2C)	B cells
RACGAP1	0.68936	1.28403	1.07299e-16	1.67054e-14	6	bone marrow	b_cells	6. m-B(CD19, UBE2C)	B cells
RAD21	0.815658	1.12909	2.15085e-08	7.40964e-07	6	bone marrow	b_cells	6. m-B(CD19, UBE2C)	B cells
RAD51AP1	0.821074	1.94712	1.83735e-20	5.68974e-18	6	bone marrow	b_cells	6. m-B(CD19, UBE2C)	B cells
RAD54L	0.620871	1.12535	1.14878e-22	7.03754e-20	6	bone marrow	b_cells	6. m-B(CD19, UBE2C)	B cells
RAN	0.86546	1.32486	2.58566e-10	1.34933e-08	6	bone marrow	b_cells	6. m-B(CD19, UBE2C)	B cells
RANBP1	0.85526	1.69107	3.16692e-17	5.61282e-15	6	bone marrow	b_cells	6. m-B(CD19, UBE2C)	B cells
RBBP8	0.716737	1.04108	1.05361e-10	5.91446e-09	6	bone marrow	b_cells	6. m-B(CD19, UBE2C)	B cells
RBL1	0.799242	1.12702	2.0595e-07	5.61284e-06	6	bone marrow	b_cells	6. m-B(CD19, UBE2C)	B cells
RFC2	0.703406	1.17777	3.66133e-12	2.70095e-10	6	bone marrow	b_cells	6. m-B(CD19, UBE2C)	B cells
RFC3	0.748861	1.34272	1.12542e-12	8.98423e-11	6	bone marrow	b_cells	6. m-B(CD19, UBE2C)	B cells
RFC4	0.689769	1.14223	1.92984e-12	1.48182e-10	6	bone marrow	b_cells	6. m-B(CD19, UBE2C)	B cells
RFC5	0.758932	1.57939	2.17486e-18	4.75098e-16	6	bone marrow	b_cells	6. m-B(CD19, UBE2C)	B cells
RFWD3	0.736501	1.27178	3.65856e-12	2.70095e-10	6	bone marrow	b_cells	6. m-B(CD19, UBE2C)	B cells
RMI2	0.673123	1.01498	9.87356e-12	6.67235e-10	6	bone marrow	b_cells	6. m-B(CD19, UBE2C)	B cells
RNASEH2B	0.81169	1.12303	1.68227e-08	5.94066e-07	6	bone marrow	b_cells	6. m-B(CD19, UBE2C)	B cells
ROR1	0.759519	1.13179	0.00120608	0.0107999	6	bone marrow	b_cells	6. m-B(CD19, UBE2C)	B cells
RPA1	0.717818	1.0515	4.09694e-11	2.50982e-09	6	bone marrow	b_cells	6. m-B(CD19, UBE2C)	B cells
RPA3	0.79147	1.20493	6.71261e-12	4.71724e-10	6	bone marrow	b_cells	6. m-B(CD19, UBE2C)	B cells
RRM1	0.811801	1.69358	1.40906e-17	2.66492e-15	6	bone marrow	b_cells	6. m-B(CD19, UBE2C)	B cells
RRM2	0.782748	1.84869	8.03573e-17	1.31655e-14	6	bone marrow	b_cells	6. m-B(CD19, UBE2C)	B cells
RTKN2	0.658038	1.34851	4.07182e-44	1.14744e-39	6	bone marrow	b_cells	6. m-B(CD19, UBE2C)	B cells
RUNX1	0.751966	1.07846	0.000332621	0.00370925	6	bone marrow	b_cells	6. m-B(CD19, UBE2C)	B cells
RUVBL2	0.723547	1.31528	2.36197e-11	1.52661e-09	6	bone marrow	b_cells	6. m-B(CD19, UBE2C)	B cells
SAC3D1	0.748455	1.57274	2.49869e-19	6.58067e-17	6	bone marrow	b_cells	6. m-B(CD19, UBE2C)	B cells
SAE1	0.817949	1.62991	1.43611e-17	2.69797e-15	6	bone marrow	b_cells	6. m-B(CD19, UBE2C)	B cells
SCCPDH	0.688612	1.28369	6.51412e-09	2.50776e-07	6	bone marrow	b_cells	6. m-B(CD19, UBE2C)	B cells
2025-09-11	0.693122	1.01281	3.2692e-09	1.36483e-07	6	bone marrow	b_cells	6. m-B(CD19, UBE2C)	B cells
SERBP1	0.806356	1.10322	1.73854e-10	9.31406e-09	6	bone marrow	b_cells	6. m-B(CD19, UBE2C)	B cells
SGO1	0.71642	1.42884	6.05399e-22	2.89155e-19	6	bone marrow	b_cells	6. m-B(CD19, UBE2C)	B cells
SGO2	0.683324	1.28887	1.00636e-18	2.28703e-16	6	bone marrow	b_cells	6. m-B(CD19, UBE2C)	B cells
SHCBP1	0.753284	1.74981	1.69187e-23	1.3622e-20	6	bone marrow	b_cells	6. m-B(CD19, UBE2C)	B cells
SHMT1	0.649768	1.02777	6.09216e-15	6.83196e-13	6	bone marrow	b_cells	6. m-B(CD19, UBE2C)	B cells
SIVA1	0.820353	1.12033	6.82726e-12	4.77515e-10	6	bone marrow	b_cells	6. m-B(CD19, UBE2C)	B cells
SKA1	0.605567	1.07502	3.01943e-23	2.23914e-20	6	bone marrow	b_cells	6. m-B(CD19, UBE2C)	B cells
SKA2	0.789595	1.33698	1.31659e-13	1.23672e-11	6	bone marrow	b_cells	6. m-B(CD19, UBE2C)	B cells
SKA3	0.699967	1.64018	3.78468e-24	3.55507e-21	6	bone marrow	b_cells	6. m-B(CD19, UBE2C)	B cells
SLBP	0.798373	1.27748	7.98267e-09	3.00737e-07	6	bone marrow	b_cells	6. m-B(CD19, UBE2C)	B cells
SLC25A5	0.912723	1.41555	2.12234e-11	1.37805e-09	6	bone marrow	b_cells	6. m-B(CD19, UBE2C)	B cells
SLC43A3	0.625472	1.04551	9.15439e-13	7.41295e-11	6	bone marrow	b_cells	6. m-B(CD19, UBE2C)	B cells
SMARCA4	0.779612	1.25225	8.75882e-08	2.61466e-06	6	bone marrow	b_cells	6. m-B(CD19, UBE2C)	B cells
SMC1A	0.791788	1.29629	9.94982e-11	5.67583e-09	6	bone marrow	b_cells	6. m-B(CD19, UBE2C)	B cells
SMC2	0.838832	1.97182	6.35008e-18	1.28738e-15	6	bone marrow	b_cells	6. m-B(CD19, UBE2C)	B cells
SMC3	0.791838	1.19296	2.45445e-10	1.28562e-08	6	bone marrow	b_cells	6. m-B(CD19, UBE2C)	B cells
SMC4	0.910788	2.03317	5.73663e-15	6.4923e-13	6	bone marrow	b_cells	6. m-B(CD19, UBE2C)	B cells
SMIM24	0.660524	1.4288	3.32213e-09	1.38323e-07	6	bone marrow	b_cells	6. m-B(CD19, UBE2C)	B cells
SMS	0.791884	1.28988	6.57873e-11	3.89472e-09	6	bone marrow	b_cells	6. m-B(CD19, UBE2C)	B cells
SNHG19	0.677622	1.00716	5.05395e-07	1.26036e-05	6	bone marrow	b_cells	6. m-B(CD19, UBE2C)	B cells
SNRNP25	0.724534	1.03853	3.57385e-09	1.4767e-07	6	bone marrow	b_cells	6. m-B(CD19, UBE2C)	B cells
SNRPB	0.800286	1.0444	2.83155e-11	1.79714e-09	6	bone marrow	b_cells	6. m-B(CD19, UBE2C)	B cells
SNRPD1	0.807626	1.13025	1.33143e-10	7.38575e-09	6	bone marrow	b_cells	6. m-B(CD19, UBE2C)	B cells
SNRPD3	0.771566	1.10226	3.81509e-09	1.56263e-07	6	bone marrow	b_cells	6. m-B(CD19, UBE2C)	B cells
SNRPE	0.79294	1.11583	8.25361e-09	3.1053e-07	6	bone marrow	b_cells	6. m-B(CD19, UBE2C)	B cells
SNRPF	0.794055	1.01813	6.76606e-09	2.58708e-07	6	bone marrow	b_cells	6. m-B(CD19, UBE2C)	B cells
SOX4	0.837967	1.94029	5.40644e-06	0.000103431	6	bone marrow	b_cells	6. m-B(CD19, UBE2C)	B cells
SPAG5	0.606732	1.10802	3.33727e-22	1.7099e-19	6	bone marrow	b_cells	6. m-B(CD19, UBE2C)	B cells
SPC24	0.708862	1.54898	2.29374e-22	1.24303e-19	6	bone marrow	b_cells	6. m-B(CD19, UBE2C)	B cells
SPC25	0.751999	1.81379	3.95575e-23	2.71885e-20	6	bone marrow	b_cells	6. m-B(CD19, UBE2C)	B cells
SPN	0.636248	1.02728	1.47599e-05	0.000252387	6	bone marrow	b_cells	6. m-B(CD19, UBE2C)	B cells
SRP9	0.844065	1.12122	5.32008e-12	3.79544e-10	6	bone marrow	b_cells	6. m-B(CD19, UBE2C)	B cells
SRSF2	0.840458	1.13114	1.01568e-10	5.78222e-09	6	bone marrow	b_cells	6. m-B(CD19, UBE2C)	B cells
SRSF3	0.888446	1.24374	7.29686e-11	4.26609e-09	6	bone marrow	b_cells	6. m-B(CD19, UBE2C)	B cells
SSRP1	0.80197	1.48889	5.06937e-15	5.8071e-13	6	bone marrow	b_cells	6. m-B(CD19, UBE2C)	B cells
STIL	0.692446	1.44274	3.49983e-22	1.73027e-19	6	bone marrow	b_cells	6. m-B(CD19, UBE2C)	B cells
STIP1	0.677581	1.07551	3.80417e-12	2.79171e-10	6	bone marrow	b_cells	6. m-B(CD19, UBE2C)	B cells
STMN1	0.977324	3.38032	1.5519e-13	1.44332e-11	6	bone marrow	b_cells	6. m-B(CD19, UBE2C)	B cells
STOML2	0.735637	1.00592	6.20042e-11	3.68624e-09	6	bone marrow	b_cells	6. m-B(CD19, UBE2C)	B cells
SUZ12	0.764525	1.03002	2.53278e-07	6.78458e-06	6	bone marrow	b_cells	6. m-B(CD19, UBE2C)	B cells
TACC3	0.819724	1.72447	4.12225e-17	7.26031e-15	6	bone marrow	b_cells	6. m-B(CD19, UBE2C)	B cells
TALDO1	0.790555	1.24386	3.27327e-07	8.53292e-06	6	bone marrow	b_cells	6. m-B(CD19, UBE2C)	B cells
TCF19	0.676564	1.14161	1.98283e-16	2.91022e-14	6	bone marrow	b_cells	6. m-B(CD19, UBE2C)	B cells
TCL1A	0.737682	1.60734	0.000747877	0.00728992	6	bone marrow	b_cells	6. m-B(CD19, UBE2C)	B cells
TCP1	0.769714	1.08042	6.8289e-12	4.77515e-10	6	bone marrow	b_cells	6. m-B(CD19, UBE2C)	B cells
TEDC2	0.615982	1.05374	2.7106e-23	2.06445e-20	6	bone marrow	b_cells	6. m-B(CD19, UBE2C)	B cells
TEX30	0.692861	1.0871	2.7381e-13	2.45732e-11	6	bone marrow	b_cells	6. m-B(CD19, UBE2C)	B cells
TFDP1	0.77974	1.36771	1.83553e-12	1.41713e-10	6	bone marrow	b_cells	6. m-B(CD19, UBE2C)	B cells
TFDP2	0.80612	1.25784	1.22507e-05	0.000215093	6	bone marrow	b_cells	6. m-B(CD19, UBE2C)	B cells
TIMELESS	0.66707	1.23504	8.26526e-15	8.99285e-13	6	bone marrow	b_cells	6. m-B(CD19, UBE2C)	B cells
TK1	0.792355	2.27021	2.58398e-19	6.68042e-17	6	bone marrow	b_cells	6. m-B(CD19, UBE2C)	B cells
TMEM106C	0.731348	1.47714	3.72319e-15	4.35351e-13	6	bone marrow	b_cells	6. m-B(CD19, UBE2C)	B cells
TMEM97	0.630476	1.10549	4.65761e-15	5.42205e-13	6	bone marrow	b_cells	6. m-B(CD19, UBE2C)	B cells
TMPO	0.872223	1.5787	4.09329e-12	2.98689e-10	6	bone marrow	b_cells	6. m-B(CD19, UBE2C)	B cells
TMSB15A	0.617931	1.27338	1.14702e-36	1.61615e-32	6	bone marrow	b_cells	6. m-B(CD19, UBE2C)	B cells
TOMM40	0.665598	1.00505	4.97414e-12	3.55765e-10	6	bone marrow	b_cells	6. m-B(CD19, UBE2C)	B cells
TOP2A	0.86439	2.76383	4.46175e-21	1.58434e-18	6	bone marrow	b_cells	6. m-B(CD19, UBE2C)	B cells
TPGS2	0.781444	1.29098	2.0624e-11	1.34533e-09	6	bone marrow	b_cells	6. m-B(CD19, UBE2C)	B cells
TPRKB	0.759493	1.02022	7.39723e-10	3.49169e-08	6	bone marrow	b_cells	6. m-B(CD19, UBE2C)	B cells
TPX2	0.771856	2.1782	2.58017e-21	9.96016e-19	6	bone marrow	b_cells	6. m-B(CD19, UBE2C)	B cells
TRIM28	0.664593	1.05166	3.01963e-06	6.1931e-05	6	bone marrow	b_cells	6. m-B(CD19, UBE2C)	B cells
TRIP13	0.596439	1.00171	1.54432e-20	4.94534e-18	6	bone marrow	b_cells	6. m-B(CD19, UBE2C)	B cells
TROAP	0.681349	1.67983	1.29372e-26	2.60407e-23	6	bone marrow	b_cells	6. m-B(CD19, UBE2C)	B cells
TTK	0.639329	1.29071	5.87172e-24	5.0141e-21	6	bone marrow	b_cells	6. m-B(CD19, UBE2C)	B cells
TUBA1A	0.751863	1.13859	3.67393e-06	7.42159e-05	6	bone marrow	b_cells	6. m-B(CD19, UBE2C)	B cells
TUBA1B	0.984875	3.03193	1.0059e-18	2.28703e-16	6	bone marrow	b_cells	6. m-B(CD19, UBE2C)	B cells
TUBA1C	0.700113	1.33191	1.92236e-11	1.25982e-09	6	bone marrow	b_cells	6. m-B(CD19, UBE2C)	B cells
TUBB	0.978676	2.9255	9.26589e-18	1.80078e-15	6	bone marrow	b_cells	6. m-B(CD19, UBE2C)	B cells
TUBB4B	0.855925	1.94863	8.09592e-15	8.84276e-13	6	bone marrow	b_cells	6. m-B(CD19, UBE2C)	B cells
TUBG1	0.668871	1.14548	1.76953e-12	1.36993e-10	6	bone marrow	b_cells	6. m-B(CD19, UBE2C)	B cells
TXN	0.715696	1.02283	0.000156809	0.00192964	6	bone marrow	b_cells	6. m-B(CD19, UBE2C)	B cells
TYMS	0.933569	3.20914	2.39821e-18	5.15889e-16	6	bone marrow	b_cells	6. m-B(CD19, UBE2C)	B cells
UBE2C	0.842927	2.96604	1.79707e-22	9.92967e-20	6	bone marrow	b_cells	6. m-B(CD19, UBE2C)	B cells
UBE2S	0.729491	1.49906	7.72491e-09	2.92199e-07	6	bone marrow	b_cells	6. m-B(CD19, UBE2C)	B cells
UBE2T	0.747477	1.68936	4.85055e-19	1.17835e-16	6	bone marrow	b_cells	6. m-B(CD19, UBE2C)	B cells
UHRF1	0.868564	2.32788	4.12361e-12	2.99493e-10	6	bone marrow	b_cells	6. m-B(CD19, UBE2C)	B cells
UNG	0.640325	1.38475	2.21365e-15	2.7122e-13	6	bone marrow	b_cells	6. m-B(CD19, UBE2C)	B cells
UQCRC1	0.759038	1.00798	1.23342e-10	6.86911e-09	6	bone marrow	b_cells	6. m-B(CD19, UBE2C)	B cells
USP1	0.861182	1.65058	1.12878e-15	1.47948e-13	6	bone marrow	b_cells	6. m-B(CD19, UBE2C)	B cells
VBP1	0.76412	1.04728	1.02465e-10	5.80962e-09	6	bone marrow	b_cells	6. m-B(CD19, UBE2C)	B cells
VDAC1	0.873444	1.33843	3.76078e-09	1.54687e-07	6	bone marrow	b_cells	6. m-B(CD19, UBE2C)	B cells
VDAC3	0.761589	1.05906	3.65549e-10	1.84609e-08	6	bone marrow	b_cells	6. m-B(CD19, UBE2C)	B cells
VPREB1	0.859473	2.10686	3.50333e-05	0.000537451	6	bone marrow	b_cells	6. m-B(CD19, UBE2C)	B cells
VRK1	0.769864	1.1857	4.9901e-10	2.44134e-08	6	bone marrow	b_cells	6. m-B(CD19, UBE2C)	B cells
WASF1	0.718082	1.09011	5.70663e-05	0.000815481	6	bone marrow	b_cells	6. m-B(CD19, UBE2C)	B cells
WDHD1	0.666942	1.08857	1.1809e-13	1.12046e-11	6	bone marrow	b_cells	6. m-B(CD19, UBE2C)	B cells
WDR62	0.727441	1.53846	8.42236e-21	2.85954e-18	6	bone marrow	b_cells	6. m-B(CD19, UBE2C)	B cells
WDR76	0.751566	1.42238	1.44292e-15	1.84825e-13	6	bone marrow	b_cells	6. m-B(CD19, UBE2C)	B cells
YEATS4	0.768498	1.3189	8.29632e-14	7.97919e-12	6	bone marrow	b_cells	6. m-B(CD19, UBE2C)	B cells
YWHAQ	0.859102	1.33449	1.20049e-12	9.47614e-11	6	bone marrow	b_cells	6. m-B(CD19, UBE2C)	B cells
ZGRF1	0.650521	1.01732	3.13811e-13	2.78965e-11	6	bone marrow	b_cells	6. m-B(CD19, UBE2C)	B cells
ZNF367	0.821702	1.73736	2.98912e-12	2.23431e-10	6	bone marrow	b_cells	6. m-B(CD19, UBE2C)	B cells
ZNF704	0.703603	1.12804	3.08898e-06	6.32152e-05	6	bone marrow	b_cells	6. m-B(CD19, UBE2C)	B cells
ZNRF1	0.601554	1.07293	1.95265e-08	6.79329e-07	6	bone marrow	b_cells	6. m-B(CD19, UBE2C)	B cells
ZWINT	0.854503	2.17028	1.10221e-19	3.12803e-17	6	bone marrow	b_cells	6. m-B(CD19, UBE2C)	B cells
AC002454.1	0.803168	1.11322	1.30106e-08	1.75136e-05	5	bone marrow	progenitors	5. m-HSPC(IGLL1, MPO, CTSG)	CD34+ cells
ATP8B4	0.80618	1.13564	0.000176392	0.0156309	5	bone marrow	progenitors	5. m-HSPC(IGLL1, MPO, CTSG)	CD34+ cells
AURKB	0.59434	1.04489	5.98949e-10	1.88123e-06	5	bone marrow	progenitors	5. m-HSPC(IGLL1, MPO, CTSG)	CD34+ cells
BIRC5	0.629919	1.19219	8.87702e-08	5.45512e-05	5	bone marrow	progenitors	5. m-HSPC(IGLL1, MPO, CTSG)	CD34+ cells
C1QTNF4	0.731697	1.57644	1.3466e-05	0.00231606	5	bone marrow	progenitors	5. m-HSPC(IGLL1, MPO, CTSG)	CD34+ cells
CDC20	0.584155	1.16941	1.24028e-08	1.75136e-05	5	bone marrow	progenitors	5. m-HSPC(IGLL1, MPO, CTSG)	CD34+ cells
CENPF	0.609292	1.13258	1.0613e-06	0.000389621	5	bone marrow	progenitors	5. m-HSPC(IGLL1, MPO, CTSG)	CD34+ cells
CSF3R	0.725608	1.14102	0.000133947	0.0126636	5	bone marrow	progenitors	5. m-HSPC(IGLL1, MPO, CTSG)	CD34+ cells
FLT3	0.657529	1.06223	0.000138459	0.0129601	5	bone marrow	progenitors	5. m-HSPC(IGLL1, MPO, CTSG)	CD34+ cells
HMMR	0.569748	1.01738	1.74409e-08	1.9782e-05	5	bone marrow	progenitors	5. m-HSPC(IGLL1, MPO, CTSG)	CD34+ cells
IGLL1	0.825161	1.77884	1.41386e-09	3.63337e-06	5	bone marrow	progenitors	5. m-HSPC(IGLL1, MPO, CTSG)	CD34+ cells
MKI67	0.596173	1.09287	2.50461e-05	0.00363078	5	bone marrow	progenitors	5. m-HSPC(IGLL1, MPO, CTSG)	CD34+ cells
MPO	0.657941	1.76211	4.52867e-07	0.000185531	5	bone marrow	progenitors	5. m-HSPC(IGLL1, MPO, CTSG)	CD34+ cells
NUSAP1	0.65537	1.21241	5.20224e-08	4.48369e-05	5	bone marrow	progenitors	5. m-HSPC(IGLL1, MPO, CTSG)	CD34+ cells
PLCB1	0.829921	1.16859	3.31092e-06	0.000891363	5	bone marrow	progenitors	5. m-HSPC(IGLL1, MPO, CTSG)	CD34+ cells
PLK1	0.561345	1.13369	1.09994e-09	3.1093e-06	5	bone marrow	progenitors	5. m-HSPC(IGLL1, MPO, CTSG)	CD34+ cells
SELL	0.759525	1.25759	1.16075e-05	0.00210699	5	bone marrow	progenitors	5. m-HSPC(IGLL1, MPO, CTSG)	CD34+ cells
SMIM24	0.689164	1.01585	0.000158652	0.0144207	5	bone marrow	progenitors	5. m-HSPC(IGLL1, MPO, CTSG)	CD34+ cells
SPINK2	0.729288	1.80136	6.12759e-06	0.0013705	5	bone marrow	progenitors	5. m-HSPC(IGLL1, MPO, CTSG)	CD34+ cells
TOP2A	0.622727	1.31513	7.44823e-08	5.06738e-05	5	bone marrow	progenitors	5. m-HSPC(IGLL1, MPO, CTSG)	CD34+ cells
UBE2C	0.616989	1.52231	9.55768e-07	0.000355496	5	bone marrow	progenitors	5. m-HSPC(IGLL1, MPO, CTSG)	CD34+ cells
AC002454.1	0.57731	1.17374	5.41096e-43	1.65818e-39	5	bone marrow	myeloid_cells	5. m-GMDP (CD34, SPINK2)	CD34+ cells
AC084033.3	0.799691	1.73314	2.07805e-15	2.7508e-13	5	bone marrow	myeloid_cells	5. m-GMDP (CD34, SPINK2)	CD34+ cells
ANKRD28	0.711184	1.03131	1.56687e-10	7.68586e-09	5	bone marrow	myeloid_cells	5. m-GMDP (CD34, SPINK2)	CD34+ cells
ARMH1	0.69226	1.01499	3.96035e-07	8.35593e-06	5	bone marrow	myeloid_cells	5. m-GMDP (CD34, SPINK2)	CD34+ cells
AZU1	0.810226	2.83898	3.94232e-14	3.88735e-12	5	bone marrow	myeloid_cells	5. m-GMDP (CD34, SPINK2)	CD34+ cells
BAALC	0.602905	1.10138	3.66179e-18	8.1658e-16	5	bone marrow	myeloid_cells	5. m-GMDP (CD34, SPINK2)	CD34+ cells
BEX1	0.586433	1.28235	2.06484e-26	1.61783e-23	5	bone marrow	myeloid_cells	5. m-GMDP (CD34, SPINK2)	CD34+ cells
BEX3	0.732438	1.65207	8.64817e-24	4.82135e-21	5	bone marrow	myeloid_cells	5. m-GMDP (CD34, SPINK2)	CD34+ cells
C1QTNF4	0.762882	2.85258	1.2925e-69	3.74696e-65	5	bone marrow	myeloid_cells	5. m-GMDP (CD34, SPINK2)	CD34+ cells
CALR	0.781445	1.13875	8.50632e-19	2.14433e-16	5	bone marrow	myeloid_cells	5. m-GMDP (CD34, SPINK2)	CD34+ cells
CAT	0.739518	1.09723	1.34537e-17	2.7085e-15	5	bone marrow	myeloid_cells	5. m-GMDP (CD34, SPINK2)	CD34+ cells
CD34	0.619164	1.42596	1.91438e-22	8.06612e-20	5	bone marrow	myeloid_cells	5. m-GMDP (CD34, SPINK2)	CD34+ cells
CD69	0.615765	1.04768	1.38028e-09	5.62789e-08	5	bone marrow	myeloid_cells	5. m-GMDP (CD34, SPINK2)	CD34+ cells
CDCA7	0.640401	1.07801	3.95178e-12	2.6519e-10	5	bone marrow	myeloid_cells	5. m-GMDP (CD34, SPINK2)	CD34+ cells
CDK4	0.666365	1.00274	3.61997e-11	2.01813e-09	5	bone marrow	myeloid_cells	5. m-GMDP (CD34, SPINK2)	CD34+ cells
CDK6	0.767156	1.45617	1.09097e-20	3.51413e-18	5	bone marrow	myeloid_cells	5. m-GMDP (CD34, SPINK2)	CD34+ cells
CLEC11A	0.786932	1.73448	4.71586e-13	3.74556e-11	5	bone marrow	myeloid_cells	5. m-GMDP (CD34, SPINK2)	CD34+ cells
CPA3	0.646795	1.89773	1.62967e-41	3.937e-38	5	bone marrow	myeloid_cells	5. m-GMDP (CD34, SPINK2)	CD34+ cells
CPXM1	0.603503	1.08771	4.05212e-21	1.41531e-18	5	bone marrow	myeloid_cells	5. m-GMDP (CD34, SPINK2)	CD34+ cells
CRYGD	0.615053	1.26795	5.71983e-43	1.65818e-39	5	bone marrow	myeloid_cells	5. m-GMDP (CD34, SPINK2)	CD34+ cells
CST7	0.744998	1.83657	9.40009e-18	1.96049e-15	5	bone marrow	myeloid_cells	5. m-GMDP (CD34, SPINK2)	CD34+ cells
CTSG	0.76613	2.45084	2.90464e-22	1.20293e-19	5	bone marrow	myeloid_cells	5. m-GMDP (CD34, SPINK2)	CD34+ cells
CTSW	0.653256	1.07819	8.5313e-10	3.65321e-08	5	bone marrow	myeloid_cells	5. m-GMDP (CD34, SPINK2)	CD34+ cells
CYTL1	0.65104	1.33507	5.95098e-17	1.07824e-14	5	bone marrow	myeloid_cells	5. m-GMDP (CD34, SPINK2)	CD34+ cells
EBPL	0.737689	1.24982	1.4928e-22	6.45915e-20	5	bone marrow	myeloid_cells	5. m-GMDP (CD34, SPINK2)	CD34+ cells
EGFL7	0.682736	1.75454	7.06478e-28	6.60671e-25	5	bone marrow	myeloid_cells	5. m-GMDP (CD34, SPINK2)	CD34+ cells
ELANE	0.778602	3.26865	1.21009e-21	4.67742e-19	5	bone marrow	myeloid_cells	5. m-GMDP (CD34, SPINK2)	CD34+ cells
EMID1	0.612247	1.14434	9.43652e-24	5.1616e-21	5	bone marrow	myeloid_cells	5. m-GMDP (CD34, SPINK2)	CD34+ cells
ERG	0.598416	1.11729	5.66117e-28	5.47058e-25	5	bone marrow	myeloid_cells	5. m-GMDP (CD34, SPINK2)	CD34+ cells
FAM30A	0.594715	1.1133	1.328e-09	5.45309e-08	5	bone marrow	myeloid_cells	5. m-GMDP (CD34, SPINK2)	CD34+ cells
FKBP11	0.611671	1.10486	3.01723e-23	1.48253e-20	5	bone marrow	myeloid_cells	5. m-GMDP (CD34, SPINK2)	CD34+ cells
GAMT	0.625438	1.03898	5.33179e-18	1.14495e-15	5	bone marrow	myeloid_cells	5. m-GMDP (CD34, SPINK2)	CD34+ cells
GYPC	0.761475	1.26858	3.69833e-16	5.64287e-14	5	bone marrow	myeloid_cells	5. m-GMDP (CD34, SPINK2)	CD34+ cells
HIST1H4C	0.67033	1.08577	0.00024736	0.00224866	5	bone marrow	myeloid_cells	5. m-GMDP (CD34, SPINK2)	CD34+ cells
HSPB1	0.760206	1.16025	7.87731e-14	7.39039e-12	5	bone marrow	myeloid_cells	5. m-GMDP (CD34, SPINK2)	CD34+ cells
IGFBP2	0.641803	1.33068	6.52869e-14	6.22588e-12	5	bone marrow	myeloid_cells	5. m-GMDP (CD34, SPINK2)	CD34+ cells
IGLL1	0.716116	2.83308	2.43521e-43	1.00853e-39	5	bone marrow	myeloid_cells	5. m-GMDP (CD34, SPINK2)	CD34+ cells
IMPDH2	0.734795	1.23844	1.86604e-13	1.62941e-11	5	bone marrow	myeloid_cells	5. m-GMDP (CD34, SPINK2)	CD34+ cells
ISYNA1	0.59688	1.00388	1.22823e-16	2.05818e-14	5	bone marrow	myeloid_cells	5. m-GMDP (CD34, SPINK2)	CD34+ cells
ITM2A	0.636655	1.48585	1.56303e-24	9.44004e-22	5	bone marrow	myeloid_cells	5. m-GMDP (CD34, SPINK2)	CD34+ cells
ITM2C	0.688273	1.14434	9.51597e-07	1.79135e-05	5	bone marrow	myeloid_cells	5. m-GMDP (CD34, SPINK2)	CD34+ cells
KCNQ5	0.644533	1.20929	6.79295e-10	2.95244e-08	5	bone marrow	myeloid_cells	5. m-GMDP (CD34, SPINK2)	CD34+ cells
KIT	0.596092	1.00029	7.78711e-19	1.99777e-16	5	bone marrow	myeloid_cells	5. m-GMDP (CD34, SPINK2)	CD34+ cells
LDHB	0.788181	1.03682	3.45278e-10	1.5838e-08	5	bone marrow	myeloid_cells	5. m-GMDP (CD34, SPINK2)	CD34+ cells
MATK	0.640014	1.17027	4.14502e-20	1.22617e-17	5	bone marrow	myeloid_cells	5. m-GMDP (CD34, SPINK2)	CD34+ cells
MEST	0.610055	1.15978	3.6471e-27	3.02084e-24	5	bone marrow	myeloid_cells	5. m-GMDP (CD34, SPINK2)	CD34+ cells
MPO	0.849405	3.156	1.16865e-16	1.98124e-14	5	bone marrow	myeloid_cells	5. m-GMDP (CD34, SPINK2)	CD34+ cells
MS4A3	0.638083	1.3652	2.10373e-14	2.23396e-12	5	bone marrow	myeloid_cells	5. m-GMDP (CD34, SPINK2)	CD34+ cells
MSRB3	0.671251	1.30644	5.70847e-21	1.90217e-18	5	bone marrow	myeloid_cells	5. m-GMDP (CD34, SPINK2)	CD34+ cells
MYB	0.701247	1.38056	1.54351e-16	2.52805e-14	5	bone marrow	myeloid_cells	5. m-GMDP (CD34, SPINK2)	CD34+ cells
MYC	0.610834	1.19991	3.6635e-23	1.71298e-20	5	bone marrow	myeloid_cells	5. m-GMDP (CD34, SPINK2)	CD34+ cells
NME4	0.688402	1.06862	3.30201e-13	2.71947e-11	5	bone marrow	myeloid_cells	5. m-GMDP (CD34, SPINK2)	CD34+ cells
NPDC1	0.639144	1.35385	1.92094e-24	1.13649e-21	5	bone marrow	myeloid_cells	5. m-GMDP (CD34, SPINK2)	CD34+ cells
NPW	0.733838	2.45783	1.78152e-63	2.58231e-59	5	bone marrow	myeloid_cells	5. m-GMDP (CD34, SPINK2)	CD34+ cells
NUCB2	0.804609	1.63669	1.19221e-15	1.66966e-13	5	bone marrow	myeloid_cells	5. m-GMDP (CD34, SPINK2)	CD34+ cells
PROM1	0.598722	1.29259	1.6713e-44	8.07516e-41	5	bone marrow	myeloid_cells	5. m-GMDP (CD34, SPINK2)	CD34+ cells
PRSS57	0.894568	3.02163	3.70879e-34	6.71986e-31	5	bone marrow	myeloid_cells	5. m-GMDP (CD34, SPINK2)	CD34+ cells
PRTN3	0.781208	3.40264	7.98975e-22	3.17291e-19	5	bone marrow	myeloid_cells	5. m-GMDP (CD34, SPINK2)	CD34+ cells
RNASE3	0.624938	1.28996	1.72789e-19	4.77062e-17	5	bone marrow	myeloid_cells	5. m-GMDP (CD34, SPINK2)	CD34+ cells
SELENOP	0.610131	1.15455	3.24418e-16	5.08605e-14	5	bone marrow	myeloid_cells	5. m-GMDP (CD34, SPINK2)	CD34+ cells
SMIM24	0.762787	2.45609	2.95366e-57	2.85422e-53	5	bone marrow	myeloid_cells	5. m-GMDP (CD34, SPINK2)	CD34+ cells
SPARC	0.618103	1.01671	9.63543e-12	6.05925e-10	5	bone marrow	myeloid_cells	5. m-GMDP (CD34, SPINK2)	CD34+ cells
SPINK2	0.698409	2.05995	1.36593e-27	1.19995e-24	5	bone marrow	myeloid_cells	5. m-GMDP (CD34, SPINK2)	CD34+ cells
STMN1	0.756216	1.40534	6.41025e-06	9.5299e-05	5	bone marrow	myeloid_cells	5. m-GMDP (CD34, SPINK2)	CD34+ cells
TFPI	0.598587	1.05002	3.37175e-10	1.55648e-08	5	bone marrow	myeloid_cells	5. m-GMDP (CD34, SPINK2)	CD34+ cells
TYMS	0.640126	1.15208	8.8146e-06	0.000125663	5	bone marrow	myeloid_cells	5. m-GMDP (CD34, SPINK2)	CD34+ cells
NUP37	0.786359	1.28113	2.4154e-37	2.79157e-35	5	bone marrow	global	NA	Erythroid cells
MRPL12	0.786333	1.28028	0.000307465	0.0122556	1	bone marrow	erythroid_and_megs	1. m-Ery(GYPA, SLC25A21)	Erythroid cells
NPM1	0.746558	1.27929	0.000696442	0.00945271	4	bone marrow	erythroid_and_megs	4. m-Ery(KIT, APOE, PRSS57)	Erythroid cells
NPM1	0.738074	1.27919	0.00484905	0.0612118	3	bone marrow	erythroid_and_megs	3. m-Ery(ALYREF, NME2)	Erythroid cells
KIAA1211	0.808925	1.27895	4.4613e-05	0.00383528	1	bone marrow	erythroid_and_megs	1. m-Ery(GYPA, SLC25A21)	Erythroid cells
ANK1	0.667013	1.27807	0.000279816	0.00151446	5	bone marrow	erythroid_and_megs	5. m-Ery(IFIT1B, TMCC2)	Erythroid cells
NUF2	0.735027	1.27722	1.71667e-29	1.10921e-27	5	bone marrow	global	NA	Erythroid cells
AHCY	0.75669	1.27707	3.56276e-05	0.0036304	3	bone marrow	erythroid_and_megs	3. m-Ery(ALYREF, NME2)	Erythroid cells
ENG	0.776113	1.27653	1.48521e-24	6.08936e-23	5	bone marrow	global	NA	Erythroid cells
ACTL6A	0.779743	1.27637	5.87048e-27	3.00661e-25	5	bone marrow	global	NA	Erythroid cells
KLC3	0.54739	1.27614	5.88433e-18	9.43756e-16	5	bone marrow	erythroid_and_megs	5. m-Ery(IFIT1B, TMCC2)	Erythroid cells
PRKAB1	0.799721	1.27599	2.27735e-30	1.62584e-28	5	bone marrow	global	NA	Erythroid cells
CDK2AP1	0.755337	1.27594	0.00216608	0.0390369	3	bone marrow	erythroid_and_megs	3. m-Ery(ALYREF, NME2)	Erythroid cells
AK6	0.776269	1.27534	6.24712e-40	8.50358e-38	5	bone marrow	global	NA	Erythroid cells
CPVL	0.75373	1.27184	3.86572e-05	0.00350436	1	bone marrow	erythroid_and_megs	1. m-Ery(GYPA, SLC25A21)	Erythroid cells
RHOBTB3	0.772082	1.27164	8.94725e-29	5.32092e-27	5	bone marrow	global	NA	Erythroid cells
PEBP1	0.739113	1.27128	0.00021901	0.00454191	4	bone marrow	erythroid_and_megs	4. m-Ery(KIT, APOE, PRSS57)	Erythroid cells
NCAPG	0.742359	1.27087	3.27223e-24	1.2865e-22	5	bone marrow	global	NA	Erythroid cells
RFC4	0.787799	1.27042	1.34417e-31	1.0396e-29	5	bone marrow	global	NA	Erythroid cells
PAK1IP1	0.777338	1.27006	8.15281e-45	1.41873e-42	5	bone marrow	global	NA	Erythroid cells
EPCAM	0.710329	1.26876	0.000152486	0.00364473	4	bone marrow	erythroid_and_megs	4. m-Ery(KIT, APOE, PRSS57)	Erythroid cells
RAN	0.881155	1.26875	4.48104e-25	1.94944e-23	5	bone marrow	global	NA	Erythroid cells
PKIG	0.752456	1.26791	1.32633e-14	2.15156e-13	5	bone marrow	global	NA	Erythroid cells
CCNA2	0.600764	1.26716	1.0042e-07	1.05499e-05	2	bone marrow	erythroid_and_megs	2. m-Ery(SLC4A1, HBM)	Erythroid cells
RANBP10	0.770333	1.26624	6.28937e-45	1.10704e-42	5	bone marrow	global	NA	Erythroid cells
HSPE1	0.796166	1.26587	1.75412e-25	7.91212e-24	5	bone marrow	global	NA	Erythroid cells
CKAP2L	0.707218	1.26413	1.41922e-26	6.93246e-25	5	bone marrow	global	NA	Erythroid cells
CCT2	0.831382	1.26371	2.00387e-25	8.97261e-24	5	bone marrow	global	NA	Erythroid cells
FAM89A	0.757021	1.26265	3.58327e-06	0.000955585	3	bone marrow	erythroid_and_megs	3. m-Ery(ALYREF, NME2)	Erythroid cells
HAGH	0.693267	1.26232	1.61048e-07	1.51224e-05	2	bone marrow	erythroid_and_megs	2. m-Ery(SLC4A1, HBM)	Erythroid cells
MAP7	0.694985	1.26168	5.44575e-21	1.57495e-19	5	bone marrow	global	NA	Erythroid cells
PKMYT1	0.744724	1.26131	6.78387e-20	1.78496e-18	5	bone marrow	global	NA	Erythroid cells
FKBP4	0.732042	1.26116	0.000644304	0.0202597	3	bone marrow	erythroid_and_megs	3. m-Ery(ALYREF, NME2)	Erythroid cells
EBPL	0.789693	1.26039	2.73169e-05	0.00116419	4	bone marrow	erythroid_and_megs	4. m-Ery(KIT, APOE, PRSS57)	Erythroid cells
HMGB2	0.791281	1.25954	4.29311e-08	5.19486e-06	2	bone marrow	erythroid_and_megs	2. m-Ery(SLC4A1, HBM)	Erythroid cells
MT-ND4L	0.786916	1.25934	0.00636144	0.0713983	3	bone marrow	erythroid_and_megs	3. m-Ery(ALYREF, NME2)	Erythroid cells
DCUN1D1	0.533423	1.25782	5.9863e-12	2.21362e-10	5	bone marrow	erythroid_and_megs	5. m-Ery(IFIT1B, TMCC2)	Erythroid cells
KIAA0232	0.502785	1.2571	1.23913e-09	2.67196e-08	5	bone marrow	erythroid_and_megs	5. m-Ery(IFIT1B, TMCC2)	Erythroid cells
RAD51AP1	0.763153	1.25656	4.71951e-18	1.04971e-16	5	bone marrow	global	NA	Erythroid cells
RGS6	0.514217	1.25652	6.39035e-05	0.000406597	5	bone marrow	erythroid_and_megs	5. m-Ery(IFIT1B, TMCC2)	Erythroid cells
CTSE	0.699759	1.25631	4.55618e-78	3.87617e-75	5	bone marrow	global	NA	Erythroid cells
GAPVD1	0.516849	1.25531	9.07819e-10	2.02189e-08	5	bone marrow	erythroid_and_megs	5. m-Ery(IFIT1B, TMCC2)	Erythroid cells
BOP1	0.785112	1.25483	5.54117e-32	4.44265e-30	5	bone marrow	global	NA	Erythroid cells
FECH	0.6771	1.25374	5.61882e-06	0.000283609	2	bone marrow	erythroid_and_megs	2. m-Ery(SLC4A1, HBM)	Erythroid cells
C21orf58	0.603048	1.25315	8.7575e-11	3.16496e-08	2	bone marrow	erythroid_and_megs	2. m-Ery(SLC4A1, HBM)	Erythroid cells
MOSPD1	0.497001	1.25283	8.98077e-08	1.19034e-06	5	bone marrow	erythroid_and_megs	5. m-Ery(IFIT1B, TMCC2)	Erythroid cells
NME1	0.738065	1.25247	1.09749e-12	1.50528e-11	5	bone marrow	global	NA	Erythroid cells
ANKLE1	0.587083	1.25242	8.41503e-11	3.14109e-08	2	bone marrow	erythroid_and_megs	2. m-Ery(SLC4A1, HBM)	Erythroid cells
FAM89A	0.731884	1.25191	1.89943e-37	2.21194e-35	5	bone marrow	global	NA	Erythroid cells
MND1	0.745464	1.25184	9.36379e-24	3.50593e-22	5	bone marrow	global	NA	Erythroid cells
BLVRB	0.773458	1.25136	3.74968e-05	0.00131652	2	bone marrow	erythroid_and_megs	2. m-Ery(SLC4A1, HBM)	Erythroid cells
MRTO4	0.773134	1.25107	9.2714e-34	8.32713e-32	5	bone marrow	global	NA	Erythroid cells
ZNF385D	0.637942	1.25051	8.06792e-14	5.46703e-10	4	bone marrow	erythroid_and_megs	4. m-Ery(KIT, APOE, PRSS57)	Erythroid cells
CLCN3	0.540607	1.24971	1.49845e-05	0.000111367	5	bone marrow	erythroid_and_megs	5. m-Ery(IFIT1B, TMCC2)	Erythroid cells
ABCC5	0.746867	1.24857	1.22036e-46	2.33601e-44	5	bone marrow	global	NA	Erythroid cells
RFESD	0.590875	1.24842	1.94057e-07	1.78302e-05	2	bone marrow	erythroid_and_megs	2. m-Ery(SLC4A1, HBM)	Erythroid cells
ATAD2	0.604333	1.24771	5.56943e-08	6.45125e-06	2	bone marrow	erythroid_and_megs	2. m-Ery(SLC4A1, HBM)	Erythroid cells
MYB	0.678978	1.24387	0.000298242	0.0133397	3	bone marrow	erythroid_and_megs	3. m-Ery(ALYREF, NME2)	Erythroid cells
UQCC2	0.805582	1.24207	1.67008e-22	5.51773e-21	5	bone marrow	global	NA	Erythroid cells
HNRNPL	0.807181	1.24155	0.000153881	0.00883677	3	bone marrow	erythroid_and_megs	3. m-Ery(ALYREF, NME2)	Erythroid cells
HIST1H4C	0.65649	1.24136	0.00791422	0.0817823	3	bone marrow	erythroid_and_megs	3. m-Ery(ALYREF, NME2)	Erythroid cells
AC100835.2	0.578454	1.24026	4.44701e-08	5.33346e-06	2	bone marrow	erythroid_and_megs	2. m-Ery(SLC4A1, HBM)	Erythroid cells
AQP3	0.630429	1.23922	8.32024e-12	4.7983e-09	2	bone marrow	erythroid_and_megs	2. m-Ery(SLC4A1, HBM)	Erythroid cells
DHRS13	0.754589	1.23672	3.72501e-42	5.59244e-40	5	bone marrow	global	NA	Erythroid cells
NOP16	0.765714	1.23623	3.00138e-33	2.5967e-31	5	bone marrow	global	NA	Erythroid cells
POLE2	0.763482	1.23558	5.4891e-05	0.00435035	1	bone marrow	erythroid_and_megs	1. m-Ery(GYPA, SLC25A21)	Erythroid cells
SLC6A9	0.512389	1.2347	1.2679e-08	2.10579e-07	5	bone marrow	erythroid_and_megs	5. m-Ery(IFIT1B, TMCC2)	Erythroid cells
ENG	0.711637	1.23459	5.975e-05	0.00496786	3	bone marrow	erythroid_and_megs	3. m-Ery(ALYREF, NME2)	Erythroid cells
DAAM1	0.792355	1.23303	2.69013e-14	4.223e-13	5	bone marrow	global	NA	Erythroid cells
KCNQ5	0.678901	1.23295	4.57473e-15	1.23998e-10	4	bone marrow	erythroid_and_megs	4. m-Ery(KIT, APOE, PRSS57)	Erythroid cells
KIFC1	0.592423	1.23293	4.60668e-11	1.90865e-08	2	bone marrow	erythroid_and_megs	2. m-Ery(SLC4A1, HBM)	Erythroid cells
ICAM4	0.745508	1.23272	1.19632e-22	4.01751e-21	5	bone marrow	global	NA	Erythroid cells
SPC24	0.729799	1.23264	2.08688e-31	1.59787e-29	5	bone marrow	global	NA	Erythroid cells
ERMAP	0.729372	1.23251	4.54779e-48	9.47518e-46	5	bone marrow	global	NA	Erythroid cells
CXADR	0.693077	1.23213	1.00613e-65	4.74071e-63	5	bone marrow	global	NA	Erythroid cells
RRM1	0.794641	1.232	1.57698e-21	4.78674e-20	5	bone marrow	global	NA	Erythroid cells
RIPOR3	0.681838	1.23178	6.53801e-27	3.32072e-25	5	bone marrow	global	NA	Erythroid cells
ERMAP	0.628343	1.23165	5.40377e-10	1.33154e-07	2	bone marrow	erythroid_and_megs	2. m-Ery(SLC4A1, HBM)	Erythroid cells
CENPK	0.768182	1.23131	4.60569e-17	9.34162e-16	5	bone marrow	global	NA	Erythroid cells
PLCL2	0.545588	1.23123	6.12964e-13	2.87944e-11	5	bone marrow	erythroid_and_megs	5. m-Ery(IFIT1B, TMCC2)	Erythroid cells
NARF	0.83358	1.23072	5.90837e-34	5.44362e-32	5	bone marrow	global	NA	Erythroid cells
RCC1	0.771626	1.2305	0.000352386	0.0132291	1	bone marrow	erythroid_and_megs	1. m-Ery(GYPA, SLC25A21)	Erythroid cells
RCL1	0.779057	1.23022	9.24571e-24	3.46595e-22	5	bone marrow	global	NA	Erythroid cells
PAQR9	0.581758	1.23012	1.42649e-19	9.66627e-16	2	bone marrow	erythroid_and_megs	2. m-Ery(SLC4A1, HBM)	Erythroid cells
PPME1	0.505118	1.22906	5.01336e-07	5.45206e-06	5	bone marrow	erythroid_and_megs	5. m-Ery(IFIT1B, TMCC2)	Erythroid cells
HJURP	0.68142	1.22721	2.17576e-27	1.14891e-25	5	bone marrow	global	NA	Erythroid cells
HTRA2	0.814647	1.22717	2.45529e-25	1.08825e-23	5	bone marrow	global	NA	Erythroid cells
PAFAH1B3	0.799998	1.22709	2.06827e-24	8.34584e-23	5	bone marrow	global	NA	Erythroid cells
TRAP1	0.765025	1.22694	0.000122758	0.00760129	3	bone marrow	erythroid_and_megs	3. m-Ery(ALYREF, NME2)	Erythroid cells
ATAD5	0.777828	1.22694	3.88095e-24	1.5161e-22	5	bone marrow	global	NA	Erythroid cells
FABP5	0.784057	1.22571	6.6617e-05	0.00210449	4	bone marrow	erythroid_and_megs	4. m-Ery(KIT, APOE, PRSS57)	Erythroid cells
SMIM5	0.533602	1.2247	0.000401484	0.00209677	5	bone marrow	erythroid_and_megs	5. m-Ery(IFIT1B, TMCC2)	Erythroid cells
CTNNAL1	0.790778	1.22457	5.966e-20	1.57926e-18	5	bone marrow	global	NA	Erythroid cells
KIF2C	0.699898	1.22443	1.46886e-27	7.82675e-26	5	bone marrow	global	NA	Erythroid cells
CCT6A	0.792353	1.22436	0.000831202	0.0237405	3	bone marrow	erythroid_and_megs	3. m-Ery(ALYREF, NME2)	Erythroid cells
EBNA1BP2	0.786612	1.2242	9.9346e-27	4.9394e-25	5	bone marrow	global	NA	Erythroid cells
TNS1	0.643799	1.22399	5.85306e-07	4.46894e-05	2	bone marrow	erythroid_and_megs	2. m-Ery(SLC4A1, HBM)	Erythroid cells
CD59	0.739827	1.22386	2.03647e-23	7.37246e-22	5	bone marrow	global	NA	Erythroid cells
HSP90AB1	0.836901	1.22351	0.00105636	0.0272174	3	bone marrow	erythroid_and_megs	3. m-Ery(ALYREF, NME2)	Erythroid cells
GABARAPL1	0.568883	1.22342	4.53593e-07	4.98566e-06	5	bone marrow	erythroid_and_megs	5. m-Ery(IFIT1B, TMCC2)	Erythroid cells
FLCN	0.513292	1.22328	5.69854e-15	4.33873e-13	5	bone marrow	erythroid_and_megs	5. m-Ery(IFIT1B, TMCC2)	Erythroid cells
UBE2T	0.597224	1.22186	3.37874e-07	2.83207e-05	2	bone marrow	erythroid_and_megs	2. m-Ery(SLC4A1, HBM)	Erythroid cells
SLC39A3	0.763581	1.22029	9.96277e-18	2.14427e-16	5	bone marrow	global	NA	Erythroid cells
RPS17	0.763217	1.21985	0.00314395	0.0480366	1	bone marrow	erythroid_and_megs	1. m-Ery(GYPA, SLC25A21)	Erythroid cells
NCAPG	0.594208	1.21911	4.92046e-10	1.24644e-07	2	bone marrow	erythroid_and_megs	2. m-Ery(SLC4A1, HBM)	Erythroid cells
HPRT1	0.794171	1.21811	2.96504e-22	9.53889e-21	5	bone marrow	global	NA	Erythroid cells
ATP1B2	0.670611	1.21618	2.26614e-86	3.47026e-83	5	bone marrow	global	NA	Erythroid cells
GLRX	0.678794	1.21611	0.0044787	0.0577906	3	bone marrow	erythroid_and_megs	3. m-Ery(ALYREF, NME2)	Erythroid cells
CENPX	0.808917	1.21546	4.37669e-30	3.01903e-28	5	bone marrow	global	NA	Erythroid cells
CCT5	0.802341	1.21443	9.75697e-20	2.54321e-18	5	bone marrow	global	NA	Erythroid cells
ANK1	0.727559	1.21439	1.01763e-05	0.000455916	2	bone marrow	erythroid_and_megs	2. m-Ery(SLC4A1, HBM)	Erythroid cells
SKA3	0.719786	1.2142	1.11681e-25	5.11278e-24	5	bone marrow	global	NA	Erythroid cells
XACT	0.666797	1.21369	3.09596e-08	9.74673e-06	4	bone marrow	erythroid_and_megs	4. m-Ery(KIT, APOE, PRSS57)	Erythroid cells
TOP1	0.682034	1.21296	1.64126e-17	2.28135e-15	5	bone marrow	erythroid_and_megs	5. m-Ery(IFIT1B, TMCC2)	Erythroid cells
OIP5	0.714953	1.21228	1.12074e-37	1.31513e-35	5	bone marrow	global	NA	Erythroid cells
C17orf99	0.607438	1.21145	1.98021e-13	2.14694e-10	2	bone marrow	erythroid_and_megs	2. m-Ery(SLC4A1, HBM)	Erythroid cells
ADSL	0.783812	1.21135	1.49936e-06	0.000577576	3	bone marrow	erythroid_and_megs	3. m-Ery(ALYREF, NME2)	Erythroid cells
EMID1	0.675061	1.21133	1.16097e-15	2.04117e-14	5	bone marrow	global	NA	Erythroid cells
C8orf88	0.736992	1.211	7.07084e-21	2.02391e-19	5	bone marrow	global	NA	Erythroid cells
CD82	0.792007	1.20996	2.66041e-11	3.13386e-10	5	bone marrow	global	NA	Erythroid cells
TMEM131L	0.654891	1.20961	3.18619e-06	0.000176347	2	bone marrow	erythroid_and_megs	2. m-Ery(SLC4A1, HBM)	Erythroid cells
RUNDC3A	0.555734	1.20859	1.10208e-15	1.00241e-13	5	bone marrow	erythroid_and_megs	5. m-Ery(IFIT1B, TMCC2)	Erythroid cells
HADH	0.794176	1.20839	3.72848e-16	6.89567e-15	5	bone marrow	global	NA	Erythroid cells
LDHA	0.810967	1.20746	0.000177932	0.0039853	4	bone marrow	erythroid_and_megs	4. m-Ery(KIT, APOE, PRSS57)	Erythroid cells
KLF13	0.666117	1.20737	3.69926e-11	1.69291e-08	2	bone marrow	erythroid_and_megs	2. m-Ery(SLC4A1, HBM)	Erythroid cells
ECI2	0.793178	1.20736	3.29616e-36	3.54216e-34	5	bone marrow	global	NA	Erythroid cells
FSCN1	0.71649	1.20713	4.14554e-05	0.00394832	3	bone marrow	erythroid_and_megs	3. m-Ery(ALYREF, NME2)	Erythroid cells
GCAT	0.698053	1.20713	1.89134e-39	2.52952e-37	5	bone marrow	global	NA	Erythroid cells
GAD1	0.697186	1.20674	2.73494e-77	2.14777e-74	5	bone marrow	global	NA	Erythroid cells
RCCD1	0.720533	1.20454	2.12434e-39	2.81654e-37	5	bone marrow	global	NA	Erythroid cells
CKAP2	0.778493	1.20398	9.94352e-26	4.57268e-24	5	bone marrow	global	NA	Erythroid cells
HBG2	0.514888	1.20207	0.0117604	0.0981723	2	bone marrow	erythroid_and_megs	2. m-Ery(SLC4A1, HBM)	Erythroid cells
STOML2	0.814408	1.20181	1.10888e-24	4.64592e-23	5	bone marrow	global	NA	Erythroid cells
MCM10	0.733357	1.20164	2.54795e-33	2.22325e-31	5	bone marrow	global	NA	Erythroid cells
WRN	0.755656	1.20121	2.75846e-16	5.15772e-15	5	bone marrow	global	NA	Erythroid cells
WDHD1	0.736086	1.20056	5.08774e-36	5.31817e-34	5	bone marrow	global	NA	Erythroid cells
RNASEH2A	0.770879	1.20009	6.14904e-06	0.00128208	3	bone marrow	erythroid_and_megs	3. m-Ery(ALYREF, NME2)	Erythroid cells
FHIT	0.751567	1.19921	0.000397764	0.0142235	1	bone marrow	erythroid_and_megs	1. m-Ery(GYPA, SLC25A21)	Erythroid cells
RPS20	0.773968	1.1992	0.00138151	0.0293463	1	bone marrow	erythroid_and_megs	1. m-Ery(GYPA, SLC25A21)	Erythroid cells
CDK6	0.72862	1.19849	1.74689e-13	2.57841e-12	5	bone marrow	global	NA	Erythroid cells
KIF15	0.708477	1.19792	3.58134e-30	2.49286e-28	5	bone marrow	global	NA	Erythroid cells
NECAB1	0.696176	1.19694	1.50004e-10	1.76777e-07	4	bone marrow	erythroid_and_megs	4. m-Ery(KIT, APOE, PRSS57)	Erythroid cells
ELOVL6	0.710499	1.19652	7.32898e-33	6.1836e-31	5	bone marrow	global	NA	Erythroid cells
CYB5A	0.794248	1.19586	1.84335e-34	1.73179e-32	5	bone marrow	global	NA	Erythroid cells
ST6GALNAC1	0.681679	1.19515	3.95581e-94	8.65389e-91	5	bone marrow	global	NA	Erythroid cells
APEH	0.79766	1.19502	1.17712e-25	5.37282e-24	5	bone marrow	global	NA	Erythroid cells
GCNT2	0.516934	1.19497	8.81934e-12	3.09247e-10	5	bone marrow	erythroid_and_megs	5. m-Ery(IFIT1B, TMCC2)	Erythroid cells
CCNDBP1	0.659035	1.19305	1.89312e-12	8.09354e-11	5	bone marrow	erythroid_and_megs	5. m-Ery(IFIT1B, TMCC2)	Erythroid cells
SLC1A5	0.791788	1.1927	2.82204e-21	8.39133e-20	5	bone marrow	global	NA	Erythroid cells
DLEU2	0.626159	1.19266	7.27067e-12	4.28416e-09	2	bone marrow	erythroid_and_megs	2. m-Ery(SLC4A1, HBM)	Erythroid cells
DNAJA4	0.593533	1.19232	4.25908e-07	3.44604e-05	2	bone marrow	erythroid_and_megs	2. m-Ery(SLC4A1, HBM)	Erythroid cells
PRC1	0.566917	1.192	1.97277e-09	3.87478e-07	2	bone marrow	erythroid_and_megs	2. m-Ery(SLC4A1, HBM)	Erythroid cells
PEBP1	0.705436	1.19042	0.00419703	0.0559569	3	bone marrow	erythroid_and_megs	3. m-Ery(ALYREF, NME2)	Erythroid cells
IFI27	0.77229	1.18952	2.44036e-09	2.35701e-08	5	bone marrow	global	NA	Erythroid cells
AURKB	0.7024	1.1891	6.13305e-17	1.2301e-15	5	bone marrow	global	NA	Erythroid cells
STOM	0.655156	1.18908	1.51243e-05	0.000112221	5	bone marrow	erythroid_and_megs	5. m-Ery(IFIT1B, TMCC2)	Erythroid cells
MLLT3	0.738262	1.18903	1.46162e-14	2.3573e-13	5	bone marrow	global	NA	Erythroid cells
RAD51B	0.753694	1.18791	0.000184403	0.00896717	1	bone marrow	erythroid_and_megs	1. m-Ery(GYPA, SLC25A21)	Erythroid cells
RNF11	0.56878	1.18786	0.000115711	0.000690368	5	bone marrow	erythroid_and_megs	5. m-Ery(IFIT1B, TMCC2)	Erythroid cells
AKAP8L	0.534655	1.18655	7.44835e-10	1.70513e-08	5	bone marrow	erythroid_and_megs	5. m-Ery(IFIT1B, TMCC2)	Erythroid cells
CENPV	0.753799	1.18608	4.59134e-21	1.34178e-19	5	bone marrow	global	NA	Erythroid cells
TRAK2	0.75624	1.18583	2.88005e-30	2.03242e-28	5	bone marrow	global	NA	Erythroid cells
SMC4	0.814468	1.18574	1.15158e-19	2.97633e-18	5	bone marrow	global	NA	Erythroid cells
AC100801.1	0.655401	1.18558	3.20262e-78	2.80247e-75	5	bone marrow	global	NA	Erythroid cells
SYNGR1	0.55187	1.18538	0.00528762	0.0346353	4	bone marrow	erythroid_and_megs	4. m-Ery(KIT, APOE, PRSS57)	Erythroid cells
NDC80	0.595314	1.18535	9.35614e-10	2.09745e-07	2	bone marrow	erythroid_and_megs	2. m-Ery(SLC4A1, HBM)	Erythroid cells
CDCA4	0.801345	1.18501	1.54674e-24	6.32471e-23	5	bone marrow	global	NA	Erythroid cells
JUN	0.700223	1.18418	0.00714237	0.076823	3	bone marrow	erythroid_and_megs	3. m-Ery(ALYREF, NME2)	Erythroid cells
PPOX	0.748551	1.1841	6.39519e-54	1.70318e-51	5	bone marrow	global	NA	Erythroid cells
DPM2	0.830642	1.18406	3.0046e-30	2.11059e-28	5	bone marrow	global	NA	Erythroid cells
CDCA2	0.688313	1.18175	2.10231e-31	1.60567e-29	5	bone marrow	global	NA	Erythroid cells
SLC12A6	0.749922	1.18129	7.08398e-09	3.69253e-06	4	bone marrow	erythroid_and_megs	4. m-Ery(KIT, APOE, PRSS57)	Erythroid cells
ERFE	0.646398	1.18122	9.96931e-55	2.85355e-52	5	bone marrow	global	NA	Erythroid cells
ADIPOR1	0.664002	1.18041	4.97546e-06	4.20386e-05	5	bone marrow	erythroid_and_megs	5. m-Ery(IFIT1B, TMCC2)	Erythroid cells
TRIB2	0.687014	1.17998	5.11549e-12	1.2605e-08	4	bone marrow	erythroid_and_megs	4. m-Ery(KIT, APOE, PRSS57)	Erythroid cells
AC024267.1	0.563634	1.17987	9.48599e-09	1.4476e-06	2	bone marrow	erythroid_and_megs	2. m-Ery(SLC4A1, HBM)	Erythroid cells
RNF10	0.620086	1.17979	2.49332e-13	1.27753e-11	5	bone marrow	erythroid_and_megs	5. m-Ery(IFIT1B, TMCC2)	Erythroid cells
DEPDC1	0.677302	1.17973	1.18254e-36	1.31223e-34	5	bone marrow	global	NA	Erythroid cells
NUF2	0.566125	1.1796	4.3285e-10	1.16162e-07	2	bone marrow	erythroid_and_megs	2. m-Ery(SLC4A1, HBM)	Erythroid cells
TUBA1C	0.794203	1.17883	3.17855e-12	4.12323e-11	5	bone marrow	global	NA	Erythroid cells
KIF4A	0.690293	1.17861	7.40746e-34	6.77219e-32	5	bone marrow	global	NA	Erythroid cells
HDAC7	0.695588	1.1779	4.35444e-05	0.00409816	3	bone marrow	erythroid_and_megs	3. m-Ery(ALYREF, NME2)	Erythroid cells
SMOX	0.568338	1.1776	0.00107331	0.00503757	5	bone marrow	erythroid_and_megs	5. m-Ery(IFIT1B, TMCC2)	Erythroid cells
ERMAP	0.479748	1.17706	6.09975e-06	5.0499e-05	5	bone marrow	erythroid_and_megs	5. m-Ery(IFIT1B, TMCC2)	Erythroid cells
RILP	0.782272	1.17692	6.15373e-20	1.62474e-18	5	bone marrow	global	NA	Erythroid cells
PCNA	0.689254	1.17624	0.00382965	0.0537837	1	bone marrow	erythroid_and_megs	1. m-Ery(GYPA, SLC25A21)	Erythroid cells
CDC6	0.718773	1.176	1.47813e-29	9.61161e-28	5	bone marrow	global	NA	Erythroid cells
PHB	0.788613	1.17585	1.13525e-18	2.67869e-17	5	bone marrow	global	NA	Erythroid cells
FANCI	0.756668	1.17561	3.03607e-25	1.33409e-23	5	bone marrow	global	NA	Erythroid cells
CCNF	0.569009	1.17494	1.27166e-15	3.82982e-12	2	bone marrow	erythroid_and_megs	2. m-Ery(SLC4A1, HBM)	Erythroid cells
SIGMAR1	0.773602	1.17395	2.96129e-24	1.1708e-22	5	bone marrow	global	NA	Erythroid cells
HERC1	0.550623	1.17348	2.90302e-06	2.59691e-05	5	bone marrow	erythroid_and_megs	5. m-Ery(IFIT1B, TMCC2)	Erythroid cells
NSD2	0.601871	1.17329	9.50051e-08	1.00985e-05	2	bone marrow	erythroid_and_megs	2. m-Ery(SLC4A1, HBM)	Erythroid cells
FN3K	0.794099	1.17299	0.000135235	0.00807392	3	bone marrow	erythroid_and_megs	3. m-Ery(ALYREF, NME2)	Erythroid cells
SLIRP	0.772096	1.17263	8.52259e-33	7.13173e-31	5	bone marrow	global	NA	Erythroid cells
LMO2	0.767091	1.17211	1.00641e-07	8.14569e-07	5	bone marrow	global	NA	Erythroid cells
NFIX	0.680001	1.1721	5.96739e-29	3.61192e-27	5	bone marrow	global	NA	Erythroid cells
HSP90AA1	0.856896	1.17171	4.78179e-26	2.25311e-24	5	bone marrow	global	NA	Erythroid cells
UBE2B	0.668696	1.17111	1.0443e-09	2.27905e-08	5	bone marrow	erythroid_and_megs	5. m-Ery(IFIT1B, TMCC2)	Erythroid cells
HDAC7	0.718152	1.17086	8.01286e-07	0.000104814	4	bone marrow	erythroid_and_megs	4. m-Ery(KIT, APOE, PRSS57)	Erythroid cells
PRKDC	0.780795	1.17046	3.94587e-23	1.3859e-21	5	bone marrow	global	NA	Erythroid cells
KIT	0.706397	1.17014	2.88438e-10	3.00696e-07	4	bone marrow	erythroid_and_megs	4. m-Ery(KIT, APOE, PRSS57)	Erythroid cells
BTG2	0.665168	1.17011	2.93575e-08	3.86929e-06	2	bone marrow	erythroid_and_megs	2. m-Ery(SLC4A1, HBM)	Erythroid cells
CDC45	0.721375	1.16982	1.15386e-23	4.27835e-22	5	bone marrow	global	NA	Erythroid cells
UBAC1	0.65439	1.1693	1.30723e-07	1.28378e-05	2	bone marrow	erythroid_and_megs	2. m-Ery(SLC4A1, HBM)	Erythroid cells
FXN	0.776641	1.1692	0.000103674	0.00659644	1	bone marrow	erythroid_and_megs	1. m-Ery(GYPA, SLC25A21)	Erythroid cells
MOB1B	0.571762	1.16848	2.53482e-06	2.29633e-05	5	bone marrow	erythroid_and_megs	5. m-Ery(IFIT1B, TMCC2)	Erythroid cells
SLC22A23	0.488142	1.16822	1.39892e-06	1.35105e-05	5	bone marrow	erythroid_and_megs	5. m-Ery(IFIT1B, TMCC2)	Erythroid cells
SLC6A9	0.593269	1.16819	1.88314e-12	1.24494e-09	2	bone marrow	erythroid_and_megs	2. m-Ery(SLC4A1, HBM)	Erythroid cells
VDAC3	0.818372	1.16771	4.20057e-21	1.23229e-19	5	bone marrow	global	NA	Erythroid cells
NCL	0.788225	1.16684	0.0020115	0.0372808	3	bone marrow	erythroid_and_megs	3. m-Ery(ALYREF, NME2)	Erythroid cells
TSPO2	0.608768	1.16666	3.31348e-59	1.19391e-56	5	bone marrow	global	NA	Erythroid cells
PPIL1	0.735135	1.16627	1.82965e-39	2.45774e-37	5	bone marrow	global	NA	Erythroid cells
RB1CC1	0.564886	1.16534	1.27756e-08	2.12054e-07	5	bone marrow	erythroid_and_megs	5. m-Ery(IFIT1B, TMCC2)	Erythroid cells
NASP	0.801773	1.16466	1.32067e-16	2.56162e-15	5	bone marrow	global	NA	Erythroid cells
DHRS11	0.669256	1.16403	2.97331e-43	4.71832e-41	5	bone marrow	global	NA	Erythroid cells
PLIN2	0.722095	1.16297	0.000135007	0.00807392	3	bone marrow	erythroid_and_megs	3. m-Ery(ALYREF, NME2)	Erythroid cells
FSCN1	0.722057	1.16275	1.76707e-06	0.000177394	4	bone marrow	erythroid_and_megs	4. m-Ery(KIT, APOE, PRSS57)	Erythroid cells
AC011603.2	0.682112	1.1617	1.89963e-06	0.000668694	3	bone marrow	erythroid_and_megs	3. m-Ery(ALYREF, NME2)	Erythroid cells
AP000787.1	0.525756	1.16167	2.84426e-12	1.15065e-10	5	bone marrow	erythroid_and_megs	5. m-Ery(IFIT1B, TMCC2)	Erythroid cells
LINC00861	0.65005	1.67737	2.19844e-05	0.0109297	5	bone marrow	cd4_t_cells	5. m-CD4T (TCF7, SELL)	CD4+ T cells
SELL	0.652167	1.32555	0.000495116	0.046411	5	bone marrow	cd4_t_cells	5. m-CD4T (TCF7, SELL)	CD4+ T cells
GIMAP4	0.609932	1.31153	0.000237615	0.0309117	5	bone marrow	cd4_t_cells	5. m-CD4T (TCF7, SELL)	CD4+ T cells
CD27	0.598421	1.29392	0.000422761	0.0412482	5	bone marrow	cd4_t_cells	5. m-CD4T (TCF7, SELL)	CD4+ T cells
LEF1	0.637589	1.1878	0.00129954	0.0773978	5	bone marrow	cd4_t_cells	5. m-CD4T (TCF7, SELL)	CD4+ T cells
CISH	0.539363	1.18347	0.00013451	0.023264	5	bone marrow	cd4_t_cells	5. m-CD4T (TCF7, SELL)	CD4+ T cells
ADTRP	0.529934	1.15766	8.2438e-07	0.00126219	5	bone marrow	cd4_t_cells	5. m-CD4T (TCF7, SELL)	CD4+ T cells
EDA	0.53247	1.15748	2.29397e-05	0.0109297	5	bone marrow	cd4_t_cells	5. m-CD4T (TCF7, SELL)	CD4+ T cells
AC243960.1	0.563119	1.12448	3.25537e-05	0.0113675	5	bone marrow	cd4_t_cells	5. m-CD4T (TCF7, SELL)	CD4+ T cells
TMIGD2	0.54415	1.10887	0.000203252	0.0281932	5	bone marrow	cd4_t_cells	5. m-CD4T (TCF7, SELL)	CD4+ T cells
CCR7	0.566767	1.08544	0.00223536	0.0979179	5	bone marrow	cd4_t_cells	5. m-CD4T (TCF7, SELL)	CD4+ T cells
PCED1B	0.559393	1.06565	0.000139984	0.0234139	5	bone marrow	cd4_t_cells	5. m-CD4T (TCF7, SELL)	CD4+ T cells
NOSIP	0.651435	1.06321	0.00037678	0.0380682	5	bone marrow	cd4_t_cells	5. m-CD4T (TCF7, SELL)	CD4+ T cells
TCEA3	0.531675	1.05728	5.65219e-05	0.0150002	5	bone marrow	cd4_t_cells	5. m-CD4T (TCF7, SELL)	CD4+ T cells
FHIT	0.543023	1.02875	0.000506241	0.0466492	5	bone marrow	cd4_t_cells	5. m-CD4T (TCF7, SELL)	CD4+ T cells
SAMHD1	0.612522	1.02623	0.000660305	0.0565506	5	bone marrow	cd4_t_cells	5. m-CD4T (TCF7, SELL)	CD4+ T cells
LINC01550	0.533774	1.00738	0.000258171	0.0321164	5	bone marrow	cd4_t_cells	5. m-CD4T (TCF7, SELL)	CD4+ T cells
PARP10	0.52791	1.00184	0.000552849	0.0497914	5	bone marrow	cd4_t_cells	5. m-CD4T (TCF7, SELL)	CD4+ T cells
ACP5	0.567721	1.0549	4.01888e-06	0.000690561	5	bone marrow	b_cells	5. m-B(COCH, SSPN)	B cells
ADAM28	0.553189	1.02074	0.00285745	0.0780582	5	bone marrow	b_cells	5. m-B(COCH, SSPN)	B cells
AHNAK	0.610846	1.05093	0.000699467	0.0328321	5	bone marrow	b_cells	5. m-B(COCH, SSPN)	B cells
AIM2	0.575879	1.2244	2.32619e-11	1.928e-08	5	bone marrow	b_cells	5. m-B(COCH, SSPN)	B cells
AL355076.2	0.606687	1.15342	2.19776e-09	1.08654e-06	5	bone marrow	b_cells	5. m-B(COCH, SSPN)	B cells
ANK3	0.654372	1.24921	1.73171e-06	0.000356202	5	bone marrow	b_cells	5. m-B(COCH, SSPN)	B cells
ARHGAP24	0.546741	1.27663	0.00275399	0.0763101	5	bone marrow	b_cells	5. m-B(COCH, SSPN)	B cells
BANK1	0.673644	1.69892	5.63497e-05	0.00552946	5	bone marrow	b_cells	5. m-B(COCH, SSPN)	B cells
BASP1	0.559716	1.07117	6.50158e-06	0.0010293	5	bone marrow	b_cells	5. m-B(COCH, SSPN)	B cells
BCL2A1	0.579098	1.05455	4.20098e-06	0.000717476	5	bone marrow	b_cells	5. m-B(COCH, SSPN)	B cells
BLK	0.694729	1.5241	1.85853e-06	0.000371442	5	bone marrow	b_cells	5. m-B(COCH, SSPN)	B cells
CD37	0.589045	1.21009	0.000183659	0.0133759	5	bone marrow	b_cells	5. m-B(COCH, SSPN)	B cells
CD40	0.566909	1.05364	3.00582e-07	8.64328e-05	5	bone marrow	b_cells	5. m-B(COCH, SSPN)	B cells
CD52	0.690269	1.28937	8.90352e-05	0.00776784	5	bone marrow	b_cells	5. m-B(COCH, SSPN)	B cells
CD70	0.558938	1.37371	2.83462e-16	6.65663e-13	5	bone marrow	b_cells	5. m-B(COCH, SSPN)	B cells
CD80	0.553397	1.02219	8.24279e-15	1.54854e-11	5	bone marrow	b_cells	5. m-B(COCH, SSPN)	B cells
CD82	0.628586	1.04676	1.81939e-05	0.00228886	5	bone marrow	b_cells	5. m-B(COCH, SSPN)	B cells
CD83	0.521276	1.2698	0.0019154	0.0613888	5	bone marrow	b_cells	5. m-B(COCH, SSPN)	B cells
CD86	0.583398	1.21056	1.52657e-08	6.33707e-06	5	bone marrow	b_cells	5. m-B(COCH, SSPN)	B cells
COCH	0.606351	1.43933	1.96012e-22	1.10839e-18	5	bone marrow	b_cells	5. m-B(COCH, SSPN)	B cells
COL4A3	0.567542	1.13302	1.60055e-12	1.81574e-09	5	bone marrow	b_cells	5. m-B(COCH, SSPN)	B cells
COL4A4	0.584409	1.05684	6.14817e-11	4.46174e-08	5	bone marrow	b_cells	5. m-B(COCH, SSPN)	B cells
COTL1	0.705909	1.32254	3.85431e-05	0.00417748	5	bone marrow	b_cells	5. m-B(COCH, SSPN)	B cells
CR1	0.578621	1.2373	1.53781e-11	1.39792e-08	5	bone marrow	b_cells	5. m-B(COCH, SSPN)	B cells
CRIP1	0.68891	1.44727	2.44858e-08	9.4522e-06	5	bone marrow	b_cells	5. m-B(COCH, SSPN)	B cells
CRIP2	0.563676	1.294	7.54557e-20	2.3626e-16	5	bone marrow	b_cells	5. m-B(COCH, SSPN)	B cells
CTSH	0.588867	1.06368	0.000381767	0.0221606	5	bone marrow	b_cells	5. m-B(COCH, SSPN)	B cells
EPHA4	0.603325	1.0996	3.0105e-09	1.4379e-06	5	bone marrow	b_cells	5. m-B(COCH, SSPN)	B cells
GPR183	0.630688	1.46319	1.15962e-06	0.000258528	5	bone marrow	b_cells	5. m-B(COCH, SSPN)	B cells
GRAMD1C	0.60791	1.14412	1.61084e-12	1.81574e-09	5	bone marrow	b_cells	5. m-B(COCH, SSPN)	B cells
HLA-DMB	0.550229	1.01702	0.00068764	0.0325129	5	bone marrow	b_cells	5. m-B(COCH, SSPN)	B cells
HLA-DPA1	0.639985	1.05047	0.000785396	0.0353047	5	bone marrow	b_cells	5. m-B(COCH, SSPN)	B cells
HLA-DPB1	0.64447	1.24323	0.00108471	0.0442362	5	bone marrow	b_cells	5. m-B(COCH, SSPN)	B cells
HLA-DQA1	0.65556	1.55643	4.57661e-05	0.0048303	5	bone marrow	b_cells	5. m-B(COCH, SSPN)	B cells
HLA-DQB1	0.612282	1.17684	0.000735578	0.0339257	5	bone marrow	b_cells	5. m-B(COCH, SSPN)	B cells
HOPX	0.569488	1.11073	4.58315e-06	0.000768769	5	bone marrow	b_cells	5. m-B(COCH, SSPN)	B cells
IFNG-AS1	0.605242	1.07509	0.000340121	0.0209798	5	bone marrow	b_cells	5. m-B(COCH, SSPN)	B cells
IGHE	0.531729	1.42441	3.36076e-10	1.93278e-07	5	bone marrow	b_cells	5. m-B(COCH, SSPN)	B cells
IRF8	0.564626	1.10526	0.000256108	0.0171836	5	bone marrow	b_cells	5. m-B(COCH, SSPN)	B cells
KYNU	0.657006	1.39524	1.75419e-08	7.1642e-06	5	bone marrow	b_cells	5. m-B(COCH, SSPN)	B cells
LINC00926	0.586123	1.80012	3.82777e-05	0.00416474	5	bone marrow	b_cells	5. m-B(COCH, SSPN)	B cells
LINC01781	0.706041	1.98991	5.8814e-13	7.206e-10	5	bone marrow	b_cells	5. m-B(COCH, SSPN)	B cells
LTB	0.751145	1.97124	1.8934e-06	0.000375746	5	bone marrow	b_cells	5. m-B(COCH, SSPN)	B cells
LY86	0.604014	1.13941	3.04005e-06	0.000567342	5	bone marrow	b_cells	5. m-B(COCH, SSPN)	B cells
2025-03-01	0.552899	1.08013	0.00259097	0.0739962	5	bone marrow	b_cells	5. m-B(COCH, SSPN)	B cells
MCOLN2	0.558618	1.20469	1.99128e-12	2.15824e-09	5	bone marrow	b_cells	5. m-B(COCH, SSPN)	B cells
MS4A1	0.665614	1.7318	0.000118381	0.00975433	5	bone marrow	b_cells	5. m-B(COCH, SSPN)	B cells
NFKBID	0.545316	1.00415	0.000245079	0.0167018	5	bone marrow	b_cells	5. m-B(COCH, SSPN)	B cells
OSBPL10	0.658382	1.12471	0.000748418	0.0344052	5	bone marrow	b_cells	5. m-B(COCH, SSPN)	B cells
PDE4D	0.647725	1.26979	0.00104664	0.0432255	5	bone marrow	b_cells	5. m-B(COCH, SSPN)	B cells
PVT1	0.607353	1.03114	1.00436e-09	5.34015e-07	5	bone marrow	b_cells	5. m-B(COCH, SSPN)	B cells
RALGPS2	0.592689	1.03032	0.000702547	0.0328321	5	bone marrow	b_cells	5. m-B(COCH, SSPN)	B cells
S100A10	0.686138	1.16319	3.36761e-06	0.000620257	5	bone marrow	b_cells	5. m-B(COCH, SSPN)	B cells
SCIMP	0.612143	1.38969	3.28685e-10	1.92965e-07	5	bone marrow	b_cells	5. m-B(COCH, SSPN)	B cells
SEL1L3	0.63654	1.21006	7.81328e-05	0.00714865	5	bone marrow	b_cells	5. m-B(COCH, SSPN)	B cells
SNED1	0.659062	1.28473	3.09322e-07	8.80473e-05	5	bone marrow	b_cells	5. m-B(COCH, SSPN)	B cells
SP140	0.595756	1.20926	6.19923e-05	0.00596226	5	bone marrow	b_cells	5. m-B(COCH, SSPN)	B cells
SSPN	0.618018	1.15784	3.22535e-10	1.92965e-07	5	bone marrow	b_cells	5. m-B(COCH, SSPN)	B cells
SWAP70	0.623734	1.27916	7.33979e-06	0.0011241	5	bone marrow	b_cells	5. m-B(COCH, SSPN)	B cells
TEX9	0.590839	1.36452	7.11636e-23	6.68463e-19	5	bone marrow	b_cells	5. m-B(COCH, SSPN)	B cells
TMEM154	0.62733	1.22069	3.85571e-07	0.00010348	5	bone marrow	b_cells	5. m-B(COCH, SSPN)	B cells
TNFRSF13B	0.600561	1.07427	4.87691e-05	0.00501574	5	bone marrow	b_cells	5. m-B(COCH, SSPN)	B cells
TNFRSF13C	0.58465	1.25727	1.66046e-05	0.0021269	5	bone marrow	b_cells	5. m-B(COCH, SSPN)	B cells
TXNIP	0.626078	1.01984	2.48587e-05	0.00295578	5	bone marrow	b_cells	5. m-B(COCH, SSPN)	B cells
UVRAG	0.608919	1.03822	3.99569e-05	0.00428132	5	bone marrow	b_cells	5. m-B(COCH, SSPN)	B cells
ACSM3	0.776595	1.50566	3.2128e-10	1.3779e-07	4	bone marrow	progenitors	4. m-HSPC(GATA1, APOE, APOC1)	CD34+ cells
ANK1	0.798264	1.77133	4.4213e-15	1.38868e-11	4	bone marrow	progenitors	4. m-HSPC(GATA1, APOE, APOC1)	CD34+ cells
APOC1	0.840029	2.48089	2.55218e-17	1.4429e-13	4	bone marrow	progenitors	4. m-HSPC(GATA1, APOE, APOC1)	CD34+ cells
APOE	0.718909	1.47992	1.76627e-14	3.84069e-11	4	bone marrow	progenitors	4. m-HSPC(GATA1, APOE, APOC1)	CD34+ cells
BLVRB	0.851183	1.43753	1.68513e-11	1.13417e-08	4	bone marrow	progenitors	4. m-HSPC(GATA1, APOE, APOC1)	CD34+ cells
CA1	0.617768	1.41802	2.84078e-06	0.000244827	4	bone marrow	progenitors	4. m-HSPC(GATA1, APOE, APOC1)	CD34+ cells
CD36	0.621313	1.03037	2.77706e-05	0.00147596	4	bone marrow	progenitors	4. m-HSPC(GATA1, APOE, APOC1)	CD34+ cells
CNRIP1	0.774869	1.5896	3.35625e-10	1.41604e-07	4	bone marrow	progenitors	4. m-HSPC(GATA1, APOE, APOC1)	CD34+ cells
CSF2RB	0.713179	1.13559	1.74848e-06	0.000164753	4	bone marrow	progenitors	4. m-HSPC(GATA1, APOE, APOC1)	CD34+ cells
FAM178B	0.666744	1.32257	2.53879e-10	1.15753e-07	4	bone marrow	progenitors	4. m-HSPC(GATA1, APOE, APOC1)	CD34+ cells
FHL2	0.706457	1.14299	3.9508e-08	7.15905e-06	4	bone marrow	progenitors	4. m-HSPC(GATA1, APOE, APOC1)	CD34+ cells
GATA1	0.77879	1.32156	5.17849e-07	6.22917e-05	4	bone marrow	progenitors	4. m-HSPC(GATA1, APOE, APOC1)	CD34+ cells
HBD	0.690294	1.6182	7.79931e-05	0.00325603	4	bone marrow	progenitors	4. m-HSPC(GATA1, APOE, APOC1)	CD34+ cells
HBQ1	0.619765	1.00771	2.61879e-11	1.60931e-08	4	bone marrow	progenitors	4. m-HSPC(GATA1, APOE, APOC1)	CD34+ cells
ITGA2B	0.760239	1.19588	0.000126409	0.00464671	4	bone marrow	progenitors	4. m-HSPC(GATA1, APOE, APOC1)	CD34+ cells
KCNH2	0.689052	1.12533	8.10703e-09	1.95871e-06	4	bone marrow	progenitors	4. m-HSPC(GATA1, APOE, APOC1)	CD34+ cells
KEL	0.637647	1.06198	6.39969e-14	1.06416e-10	4	bone marrow	progenitors	4. m-HSPC(GATA1, APOE, APOC1)	CD34+ cells
KLF1	0.737869	1.31359	2.65697e-09	7.51074e-07	4	bone marrow	progenitors	4. m-HSPC(GATA1, APOE, APOC1)	CD34+ cells
MINPP1	0.686959	1.05542	5.18523e-09	1.33251e-06	4	bone marrow	progenitors	4. m-HSPC(GATA1, APOE, APOC1)	CD34+ cells
MYC	0.685765	1.00867	1.36238e-08	2.89562e-06	4	bone marrow	progenitors	4. m-HSPC(GATA1, APOE, APOC1)	CD34+ cells
NECAB1	0.71283	1.48924	9.80167e-21	1.38537e-16	4	bone marrow	progenitors	4. m-HSPC(GATA1, APOE, APOC1)	CD34+ cells
NFIA	0.689614	1.05432	3.11657e-09	8.47107e-07	4	bone marrow	progenitors	4. m-HSPC(GATA1, APOE, APOC1)	CD34+ cells
PKIG	0.768333	1.0276	2.01729e-10	9.50412e-08	4	bone marrow	progenitors	4. m-HSPC(GATA1, APOE, APOC1)	CD34+ cells
PLIN2	0.755415	1.01466	1.26176e-07	1.88717e-05	4	bone marrow	progenitors	4. m-HSPC(GATA1, APOE, APOC1)	CD34+ cells
PPP1R14A	0.74878	1.32987	5.10398e-10	1.97643e-07	4	bone marrow	progenitors	4. m-HSPC(GATA1, APOE, APOC1)	CD34+ cells
PRKAR2B	0.742675	1.06541	1.07973e-05	0.000704894	4	bone marrow	progenitors	4. m-HSPC(GATA1, APOE, APOC1)	CD34+ cells
PVT1	0.80314	1.25374	4.71599e-13	5.89084e-10	4	bone marrow	progenitors	4. m-HSPC(GATA1, APOE, APOC1)	CD34+ cells
RYR3	0.686801	1.39907	6.17358e-10	2.35831e-07	4	bone marrow	progenitors	4. m-HSPC(GATA1, APOE, APOC1)	CD34+ cells
TFR2	0.751045	1.30449	3.07378e-12	2.65102e-09	4	bone marrow	progenitors	4. m-HSPC(GATA1, APOE, APOC1)	CD34+ cells
TMEM14C	0.841334	1.05852	2.56497e-13	3.81613e-10	4	bone marrow	progenitors	4. m-HSPC(GATA1, APOE, APOC1)	CD34+ cells
TMOD1	0.66096	1.2419	1.84696e-18	1.30524e-14	4	bone marrow	progenitors	4. m-HSPC(GATA1, APOE, APOC1)	CD34+ cells
TPM1	0.741349	1.0401	4.86917e-06	0.000370005	4	bone marrow	progenitors	4. m-HSPC(GATA1, APOE, APOC1)	CD34+ cells
TRIB2	0.684983	1.2761	2.42534e-15	8.56992e-12	4	bone marrow	progenitors	4. m-HSPC(GATA1, APOE, APOC1)	CD34+ cells
AZU1	0.734275	2.25128	3.39621e-09	7.57355e-06	4	bone marrow	myeloid_cells	4. m-Gran_pre (ELANE, AZU1)	Granulocyte precursor
CLEC11A	0.571295	1.11348	5.3986e-06	0.00230155	4	bone marrow	myeloid_cells	4. m-Gran_pre (ELANE, AZU1)	Granulocyte precursor
CTSG	0.563301	1.57425	1.924e-09	5.07061e-06	4	bone marrow	myeloid_cells	4. m-Gran_pre (ELANE, AZU1)	Granulocyte precursor
ELANE	0.664368	2.25611	1.7102e-10	1.23947e-06	4	bone marrow	myeloid_cells	4. m-Gran_pre (ELANE, AZU1)	Granulocyte precursor
MPO	0.652014	2.27694	5.03167e-09	9.12525e-06	4	bone marrow	myeloid_cells	4. m-Gran_pre (ELANE, AZU1)	Granulocyte precursor
MS4A3	0.518155	1.12698	4.65084e-10	1.68535e-06	4	bone marrow	myeloid_cells	4. m-Gran_pre (ELANE, AZU1)	Granulocyte precursor
PRTN3	0.612529	2.1068	1.06179e-08	1.76608e-05	4	bone marrow	myeloid_cells	4. m-Gran_pre (ELANE, AZU1)	Granulocyte precursor
RETN	0.62243	1.77537	3.24326e-10	1.36088e-06	4	bone marrow	myeloid_cells	4. m-Gran_pre (ELANE, AZU1)	Granulocyte precursor
RNASE2	0.582943	1.19148	3.84242e-07	0.000304201	4	bone marrow	myeloid_cells	4. m-Gran_pre (ELANE, AZU1)	Granulocyte precursor
S100A8	0.633246	1.42811	0.000325057	0.0248638	4	bone marrow	myeloid_cells	4. m-Gran_pre (ELANE, AZU1)	Granulocyte precursor
SERPINB10	0.536313	1.23888	2.57017e-13	7.45093e-09	4	bone marrow	myeloid_cells	4. m-Gran_pre (ELANE, AZU1)	Granulocyte precursor
KIF14	0.684788	1.15993	2.20328e-24	8.86726e-23	5	bone marrow	global	NA	Erythroid cells
SOX4	0.743305	1.15968	0.000489601	0.00755412	4	bone marrow	erythroid_and_megs	4. m-Ery(KIT, APOE, PRSS57)	Erythroid cells
CCT3	0.796801	1.15929	3.85581e-25	1.68462e-23	5	bone marrow	global	NA	Erythroid cells
FHIT	0.680808	1.15892	8.06412e-05	0.00240065	4	bone marrow	erythroid_and_megs	4. m-Ery(KIT, APOE, PRSS57)	Erythroid cells
VRK1	0.78159	1.15698	1.07865e-26	5.35427e-25	5	bone marrow	global	NA	Erythroid cells
CARHSP1	0.617003	1.15654	1.63595e-10	5.11388e-08	2	bone marrow	erythroid_and_megs	2. m-Ery(SLC4A1, HBM)	Erythroid cells
DIAPH3	0.616517	1.15614	5.47853e-07	4.24064e-05	2	bone marrow	erythroid_and_megs	2. m-Ery(SLC4A1, HBM)	Erythroid cells
SLC1A5	0.556076	1.15547	7.56142e-06	6.10886e-05	5	bone marrow	erythroid_and_megs	5. m-Ery(IFIT1B, TMCC2)	Erythroid cells
OCIAD2	0.760302	1.15539	3.66692e-06	0.000294059	4	bone marrow	erythroid_and_megs	4. m-Ery(KIT, APOE, PRSS57)	Erythroid cells
YPEL4	0.590736	1.15505	1.61238e-07	1.51224e-05	2	bone marrow	erythroid_and_megs	2. m-Ery(SLC4A1, HBM)	Erythroid cells
CD320	0.729303	1.15459	8.2441e-05	0.00602308	3	bone marrow	erythroid_and_megs	3. m-Ery(ALYREF, NME2)	Erythroid cells
ZER1	0.503386	1.15431	2.12541e-10	5.53935e-09	5	bone marrow	erythroid_and_megs	5. m-Ery(IFIT1B, TMCC2)	Erythroid cells
C1QBP	0.79023	1.15413	3.47576e-23	1.23208e-21	5	bone marrow	global	NA	Erythroid cells
PKLR	0.605545	1.15369	0.000608745	0.0186066	1	bone marrow	erythroid_and_megs	1. m-Ery(GYPA, SLC25A21)	Erythroid cells
MCM6	0.772459	1.15365	3.63986e-21	1.075e-19	5	bone marrow	global	NA	Erythroid cells
ATIC	0.766262	1.15172	2.20464e-22	7.17551e-21	5	bone marrow	global	NA	Erythroid cells
ATP7B	0.683911	1.15162	1.42307e-76	1.08961e-73	5	bone marrow	global	NA	Erythroid cells
PDHA1	0.798539	1.15099	5.26716e-31	3.92499e-29	5	bone marrow	global	NA	Erythroid cells
SGO1	0.695918	1.15096	7.55871e-28	4.14876e-26	5	bone marrow	global	NA	Erythroid cells
EXO1	0.701164	1.15084	3.69918e-35	3.64292e-33	5	bone marrow	global	NA	Erythroid cells
CDCA5	0.735472	1.15065	3.22753e-17	6.64312e-16	5	bone marrow	global	NA	Erythroid cells
RHAG	0.604174	1.15019	0.0023169	0.00996817	5	bone marrow	erythroid_and_megs	5. m-Ery(IFIT1B, TMCC2)	Erythroid cells
NECAB1	0.655733	1.14933	1.0803e-47	2.16251e-45	5	bone marrow	global	NA	Erythroid cells
PBK	0.702523	1.14901	1.62243e-44	2.76057e-42	5	bone marrow	global	NA	Erythroid cells
SORD	0.716156	1.14844	1.88801e-25	8.47861e-24	5	bone marrow	global	NA	Erythroid cells
GYPC	0.741478	1.14815	1.2396e-05	0.000532478	2	bone marrow	erythroid_and_megs	2. m-Ery(SLC4A1, HBM)	Erythroid cells
ZDHHC17	0.493384	1.14779	2.00618e-09	4.10707e-08	5	bone marrow	erythroid_and_megs	5. m-Ery(IFIT1B, TMCC2)	Erythroid cells
MRPS2	0.775723	1.14753	4.45069e-29	2.73717e-27	5	bone marrow	global	NA	Erythroid cells
NOLC1	0.764733	1.14709	1.19183e-25	5.43188e-24	5	bone marrow	global	NA	Erythroid cells
CD81	0.698961	1.14666	0.000134195	0.00804724	3	bone marrow	erythroid_and_megs	3. m-Ery(ALYREF, NME2)	Erythroid cells
CDK6	0.673661	1.14568	0.00106252	0.0272983	3	bone marrow	erythroid_and_megs	3. m-Ery(ALYREF, NME2)	Erythroid cells
HSPA8	0.759539	1.1449	0.0026347	0.0431502	3	bone marrow	erythroid_and_megs	3. m-Ery(ALYREF, NME2)	Erythroid cells
KIF11	0.702305	1.14378	3.87365e-19	9.51388e-18	5	bone marrow	global	NA	Erythroid cells
NDUFA8	0.79988	1.14362	1.39893e-23	5.13731e-22	5	bone marrow	global	NA	Erythroid cells
CIT	0.566602	1.14358	3.28798e-11	1.56833e-08	2	bone marrow	erythroid_and_megs	2. m-Ery(SLC4A1, HBM)	Erythroid cells
SSRP1	0.797439	1.14354	1.43484e-22	4.77141e-21	5	bone marrow	global	NA	Erythroid cells
UBE2M	0.804297	1.1435	0.000268289	0.0123463	3	bone marrow	erythroid_and_megs	3. m-Ery(ALYREF, NME2)	Erythroid cells
RPL27A	0.773965	1.14339	0.00103554	0.0248627	1	bone marrow	erythroid_and_megs	1. m-Ery(GYPA, SLC25A21)	Erythroid cells
FARSA	0.780393	1.14301	3.9787e-24	1.54639e-22	5	bone marrow	global	NA	Erythroid cells
C1QBP	0.756211	1.14288	0.00167343	0.0338231	3	bone marrow	erythroid_and_megs	3. m-Ery(ALYREF, NME2)	Erythroid cells
ACSBG1	0.662395	1.14127	5.39546e-44	8.88424e-42	5	bone marrow	global	NA	Erythroid cells
MACROD1	0.717341	1.14055	5.46878e-29	3.32326e-27	5	bone marrow	global	NA	Erythroid cells
FKBP4	0.659854	1.14033	0.000214666	0.00449308	4	bone marrow	erythroid_and_megs	4. m-Ery(KIT, APOE, PRSS57)	Erythroid cells
PTH2R	0.670276	1.14011	1.85819e-36	2.03981e-34	5	bone marrow	global	NA	Erythroid cells
SMIM10	0.715979	1.13898	6.4875e-06	0.000424743	4	bone marrow	erythroid_and_megs	4. m-Ery(KIT, APOE, PRSS57)	Erythroid cells
ATAD3A	0.752171	1.13877	4.90776e-35	4.78694e-33	5	bone marrow	global	NA	Erythroid cells
MICAL3	0.463495	1.13791	1.58478e-07	1.97043e-06	5	bone marrow	erythroid_and_megs	5. m-Ery(IFIT1B, TMCC2)	Erythroid cells
GART	0.759677	1.13742	5.05475e-29	3.09005e-27	5	bone marrow	global	NA	Erythroid cells
TROAP	0.569642	1.13687	2.39106e-10	7.12195e-08	2	bone marrow	erythroid_and_megs	2. m-Ery(SLC4A1, HBM)	Erythroid cells
TANGO2	0.780063	1.13607	8.9989e-29	5.34126e-27	5	bone marrow	global	NA	Erythroid cells
METAP2	0.763201	1.1358	0.000242537	0.0105691	1	bone marrow	erythroid_and_megs	1. m-Ery(GYPA, SLC25A21)	Erythroid cells
MGST2	0.75257	1.13522	2.60936e-06	0.000234135	4	bone marrow	erythroid_and_megs	4. m-Ery(KIT, APOE, PRSS57)	Erythroid cells
DUS1L	0.793884	1.13497	2.95797e-05	0.00324598	3	bone marrow	erythroid_and_megs	3. m-Ery(ALYREF, NME2)	Erythroid cells
ALDH1A1	0.530291	1.13361	0.00599711	0.0691791	3	bone marrow	erythroid_and_megs	3. m-Ery(ALYREF, NME2)	Erythroid cells
DLGAP5	0.551289	1.13359	2.40224e-06	0.000138538	2	bone marrow	erythroid_and_megs	2. m-Ery(SLC4A1, HBM)	Erythroid cells
BUB1	0.698555	1.13289	2.49155e-29	1.56691e-27	5	bone marrow	global	NA	Erythroid cells
PRRC2A	0.75961	1.1326	1.4497e-05	0.00212233	3	bone marrow	erythroid_and_megs	3. m-Ery(ALYREF, NME2)	Erythroid cells
CAPRIN2	0.699617	1.13216	2.14825e-44	3.63505e-42	5	bone marrow	global	NA	Erythroid cells
DDX1	0.762047	1.13212	5.02095e-27	2.5932e-25	5	bone marrow	global	NA	Erythroid cells
LDLRAD4	0.766797	1.13157	0.000190953	0.00911231	1	bone marrow	erythroid_and_megs	1. m-Ery(GYPA, SLC25A21)	Erythroid cells
SLC6A8	0.67155	1.13147	4.05837e-83	4.7806e-80	5	bone marrow	global	NA	Erythroid cells
HMGB1	0.874388	1.1312	3.16416e-20	8.64486e-19	5	bone marrow	global	NA	Erythroid cells
TMEM63B	0.503939	1.13078	3.38568e-09	6.4946e-08	5	bone marrow	erythroid_and_megs	5. m-Ery(IFIT1B, TMCC2)	Erythroid cells
SLC39A8	0.702784	1.13053	0.000627267	0.0187866	1	bone marrow	erythroid_and_megs	1. m-Ery(GYPA, SLC25A21)	Erythroid cells
POLQ	0.714704	1.13045	2.07172e-21	6.21455e-20	5	bone marrow	global	NA	Erythroid cells
AMMECR1	0.628892	1.12999	1.60203e-07	1.51224e-05	2	bone marrow	erythroid_and_megs	2. m-Ery(SLC4A1, HBM)	Erythroid cells
FBXO34	0.478244	1.12972	1.7215e-09	3.59209e-08	5	bone marrow	erythroid_and_megs	5. m-Ery(IFIT1B, TMCC2)	Erythroid cells
CENPP	0.748565	1.12925	0.000174124	0.00878888	1	bone marrow	erythroid_and_megs	1. m-Ery(GYPA, SLC25A21)	Erythroid cells
IARS	0.764516	1.1292	2.4358e-26	1.16747e-24	5	bone marrow	global	NA	Erythroid cells
TMOD1	0.614152	1.1286	4.34588e-07	3.48901e-05	2	bone marrow	erythroid_and_megs	2. m-Ery(SLC4A1, HBM)	Erythroid cells
PTPRF	0.53199	1.12806	1.45719e-24	1.06749e-21	5	bone marrow	erythroid_and_megs	5. m-Ery(IFIT1B, TMCC2)	Erythroid cells
STK25	0.789189	1.1272	5.37089e-29	3.27027e-27	5	bone marrow	global	NA	Erythroid cells
ADD2	0.520429	1.1271	5.51792e-06	0.000279558	2	bone marrow	erythroid_and_megs	2. m-Ery(SLC4A1, HBM)	Erythroid cells
ATIC	0.720095	1.12673	0.000228404	0.0112482	3	bone marrow	erythroid_and_megs	3. m-Ery(ALYREF, NME2)	Erythroid cells
SNRPE	0.768156	1.12628	1.44352e-19	3.6873e-18	5	bone marrow	global	NA	Erythroid cells
SLC39A8	0.691267	1.12625	8.46773e-05	0.00247859	4	bone marrow	erythroid_and_megs	4. m-Ery(KIT, APOE, PRSS57)	Erythroid cells
PTTG1	0.588316	1.12471	4.2768e-06	0.000225093	2	bone marrow	erythroid_and_megs	2. m-Ery(SLC4A1, HBM)	Erythroid cells
CDCA8	0.580172	1.12432	3.53602e-08	4.47869e-06	2	bone marrow	erythroid_and_megs	2. m-Ery(SLC4A1, HBM)	Erythroid cells
FXN	0.7297	1.12416	8.59904e-25	3.64264e-23	5	bone marrow	global	NA	Erythroid cells
TFDP1	0.66949	1.12271	5.11575e-07	3.99604e-05	2	bone marrow	erythroid_and_megs	2. m-Ery(SLC4A1, HBM)	Erythroid cells
CDKN3	0.56432	1.12255	2.62472e-08	3.53945e-06	2	bone marrow	erythroid_and_megs	2. m-Ery(SLC4A1, HBM)	Erythroid cells
MIS18A	0.746402	1.12251	1.88226e-33	1.66613e-31	5	bone marrow	global	NA	Erythroid cells
BRCA1	0.713501	1.12177	3.46539e-21	1.02545e-19	5	bone marrow	global	NA	Erythroid cells
BCAM	0.562823	1.1211	0.000194516	0.00110139	5	bone marrow	erythroid_and_megs	5. m-Ery(IFIT1B, TMCC2)	Erythroid cells
FAM13A	0.58646	1.12083	6.00006e-05	0.00190435	2	bone marrow	erythroid_and_megs	2. m-Ery(SLC4A1, HBM)	Erythroid cells
RHOBTB3	0.713575	1.12015	2.19037e-05	0.00233814	1	bone marrow	erythroid_and_megs	1. m-Ery(GYPA, SLC25A21)	Erythroid cells
IMPDH2	0.754085	1.12012	0.00204168	0.0376205	3	bone marrow	erythroid_and_megs	3. m-Ery(ALYREF, NME2)	Erythroid cells
FAM117A	0.726601	1.11966	1.46174e-12	1.97305e-11	5	bone marrow	global	NA	Erythroid cells
CKAP2L	0.60968	1.11909	9.46584e-10	2.10305e-07	2	bone marrow	erythroid_and_megs	2. m-Ery(SLC4A1, HBM)	Erythroid cells
ACTN1	0.636843	1.00935	1.40942e-08	1.16007e-06	4	bone marrow	cd8_t_cells	4. m-CD8T (CCR7, NELL2)	CD8+ T cells
AIF1	0.69022	1.38079	1.47254e-08	1.20508e-06	4	bone marrow	cd8_t_cells	4. m-CD8T (CCR7, NELL2)	CD8+ T cells
ARMH1	0.593314	1.13619	5.52715e-08	3.83157e-06	4	bone marrow	cd8_t_cells	4. m-CD8T (CCR7, NELL2)	CD8+ T cells
BACH2	0.888431	1.37467	1.99175e-05	0.000543327	4	bone marrow	cd8_t_cells	4. m-CD8T (CCR7, NELL2)	CD8+ T cells
CAMK4	0.8358	1.56953	3.09928e-06	0.000117868	4	bone marrow	cd8_t_cells	4. m-CD8T (CCR7, NELL2)	CD8+ T cells
CCR7	0.720193	1.5685	2.01001e-16	1.27573e-13	4	bone marrow	cd8_t_cells	4. m-CD8T (CCR7, NELL2)	CD8+ T cells
CD8B	0.720851	1.04087	0.000620571	0.00852531	4	bone marrow	cd8_t_cells	4. m-CD8T (CCR7, NELL2)	CD8+ T cells
IL7R	0.748336	1.19478	2.0926e-05	0.000565436	4	bone marrow	cd8_t_cells	4. m-CD8T (CCR7, NELL2)	CD8+ T cells
LEF1	0.846734	2.09193	5.81141e-18	5.18686e-15	4	bone marrow	cd8_t_cells	4. m-CD8T (CCR7, NELL2)	CD8+ T cells
LINC02446	0.690242	1.3103	1.02409e-10	1.63402e-08	4	bone marrow	cd8_t_cells	4. m-CD8T (CCR7, NELL2)	CD8+ T cells
LTB	0.8439	1.59454	6.99219e-09	6.44207e-07	4	bone marrow	cd8_t_cells	4. m-CD8T (CCR7, NELL2)	CD8+ T cells
MAL	0.646525	2.01967	1.29031e-28	7.37049e-25	4	bone marrow	cd8_t_cells	4. m-CD8T (CCR7, NELL2)	CD8+ T cells
NELL2	0.843963	2.00819	8.67658e-13	2.24068e-10	4	bone marrow	cd8_t_cells	4. m-CD8T (CCR7, NELL2)	CD8+ T cells
NOSIP	0.733112	1.15605	1.74705e-14	6.31612e-12	4	bone marrow	cd8_t_cells	4. m-CD8T (CCR7, NELL2)	CD8+ T cells
PASK	0.592229	1.08302	9.64929e-12	1.88763e-09	4	bone marrow	cd8_t_cells	4. m-CD8T (CCR7, NELL2)	CD8+ T cells
PRKCA	0.814007	1.27853	1.96016e-06	8.10189e-05	4	bone marrow	cd8_t_cells	4. m-CD8T (CCR7, NELL2)	CD8+ T cells
RCAN3	0.726417	1.72184	1.56403e-13	4.65315e-11	4	bone marrow	cd8_t_cells	4. m-CD8T (CCR7, NELL2)	CD8+ T cells
RETREG1	0.615327	1.07371	9.21255e-11	1.48655e-08	4	bone marrow	cd8_t_cells	4. m-CD8T (CCR7, NELL2)	CD8+ T cells
RGS10	0.74589	1.06391	1.44443e-13	4.34257e-11	4	bone marrow	cd8_t_cells	4. m-CD8T (CCR7, NELL2)	CD8+ T cells
SERINC5	0.805555	1.68534	3.51612e-10	4.67088e-08	4	bone marrow	cd8_t_cells	4. m-CD8T (CCR7, NELL2)	CD8+ T cells
SNED1	0.633165	1.21583	1.95352e-11	3.67069e-09	4	bone marrow	cd8_t_cells	4. m-CD8T (CCR7, NELL2)	CD8+ T cells
TRABD2A	0.630733	1.29892	2.7529e-15	1.20963e-12	4	bone marrow	cd8_t_cells	4. m-CD8T (CCR7, NELL2)	CD8+ T cells
ZEB1	0.752816	1.11716	0.000137104	0.0025296	4	bone marrow	cd8_t_cells	4. m-CD8T (CCR7, NELL2)	CD8+ T cells
TSHZ2	0.566334	1.22535	5.57742e-05	0.0396475	4	bone marrow	cd4_t_cells	4. m-CD4T (CD45RA, CCR7)	CD4+ T cells
AK5	0.530224	1.09947	7.43713e-06	0.0126021	4	bone marrow	cd4_t_cells	4. m-CD4T (CD45RA, CCR7)	CD4+ T cells
FHIT	0.562046	1.05488	0.000136516	0.0554532	4	bone marrow	cd4_t_cells	4. m-CD4T (CD45RA, CCR7)	CD4+ T cells
ABLIM1	0.590341	1.04483	0.000367736	0.0938387	4	bone marrow	cd4_t_cells	4. m-CD4T (CD45RA, CCR7)	CD4+ T cells
IGHG1	0.763102	5.24919	2.79447e-18	3.43878e-16	4	bone marrow	b_cells	4. m-B(plasmablast)	Plasma cells
IGHA1	0.751814	5.10676	1.22664e-19	1.86847e-17	4	bone marrow	b_cells	4. m-B(plasmablast)	Plasma cells
IGHG2	0.649305	4.66966	6.76727e-20	1.07741e-17	4	bone marrow	b_cells	4. m-B(plasmablast)	Plasma cells
IGHG3	0.734819	4.44263	6.64492e-19	8.98553e-17	4	bone marrow	b_cells	4. m-B(plasmablast)	Plasma cells
JCHAIN	0.716785	4.30551	8.76277e-19	1.14853e-16	4	bone marrow	b_cells	4. m-B(plasmablast)	Plasma cells
IGHG1	0.681455	4.26068	1.69225e-06	1.40382e-05	10	bone marrow	b_cells	10. m-B(plasma cells)	Plasma cells
IGHA1	0.660634	4.12832	8.47734e-07	7.53125e-06	10	bone marrow	b_cells	10. m-B(plasma cells)	Plasma cells
IGKC	0.711813	4.08766	6.38162e-14	4.05946e-12	4	bone marrow	b_cells	4. m-B(plasmablast)	Plasma cells
IGKC	0.639215	4.06138	1.78296e-07	1.84856e-06	10	bone marrow	b_cells	10. m-B(plasma cells)	Plasma cells
IGLC2	0.585555	3.97642	6.84155e-13	3.73634e-11	4	bone marrow	b_cells	4. m-B(plasmablast)	Plasma cells
IGHG4	0.691201	3.95792	7.57908e-20	1.19988e-17	4	bone marrow	b_cells	4. m-B(plasmablast)	Plasma cells
IGHA2	0.653551	3.92795	1.36822e-20	2.40977e-18	4	bone marrow	b_cells	4. m-B(plasmablast)	Plasma cells
IGHGP	0.598232	3.8038	6.31353e-08	7.26482e-07	10	bone marrow	b_cells	10. m-B(plasma cells)	Plasma cells
IGLC3	0.553074	3.68148	9.46509e-13	5.00424e-11	4	bone marrow	b_cells	4. m-B(plasmablast)	Plasma cells
IGLC2	0.491919	3.66529	3.6723e-06	2.82439e-05	10	bone marrow	b_cells	10. m-B(plasma cells)	Plasma cells
IGHG3	0.658086	3.60365	1.18765e-06	1.01727e-05	10	bone marrow	b_cells	10. m-B(plasma cells)	Plasma cells
DERL3	0.871446	3.47915	6.40077e-25	2.37334e-22	4	bone marrow	b_cells	4. m-B(plasmablast)	Plasma cells
JCHAIN	0.59622	3.42312	2.13329e-06	1.73495e-05	10	bone marrow	b_cells	10. m-B(plasma cells)	Plasma cells
FKBP11	0.903294	3.27979	4.58588e-25	1.74635e-22	4	bone marrow	b_cells	4. m-B(plasmablast)	Plasma cells
MZB1	0.935455	3.21195	1.91862e-20	3.31697e-18	4	bone marrow	b_cells	4. m-B(plasmablast)	Plasma cells
IGLL5	0.621086	3.14763	6.95263e-18	7.90021e-16	4	bone marrow	b_cells	4. m-B(plasmablast)	Plasma cells
IGHG2	0.604674	3.07502	6.84059e-05	0.000398034	10	bone marrow	b_cells	10. m-B(plasma cells)	Plasma cells
IGHGP	0.66762	3.04658	2.20395e-09	6.03982e-08	4	bone marrow	b_cells	4. m-B(plasmablast)	Plasma cells
SSR4	0.937142	2.89318	4.41698e-26	1.91493e-23	4	bone marrow	b_cells	4. m-B(plasmablast)	Plasma cells
TRIB1	0.803423	2.8705	5.18936e-34	9.74907e-31	4	bone marrow	b_cells	4. m-B(plasmablast)	Plasma cells
IGHG4	0.633027	2.68305	4.11773e-05	0.000251545	10	bone marrow	b_cells	10. m-B(plasma cells)	Plasma cells
PRDX4	0.838024	2.6713	3.31403e-23	8.89422e-21	4	bone marrow	b_cells	4. m-B(plasmablast)	Plasma cells
SEC11C	0.874648	2.63614	1.81957e-27	1.04644e-24	4	bone marrow	b_cells	4. m-B(plasmablast)	Plasma cells
TXNDC5	0.65621	2.60475	2.08263e-12	1.04058e-10	4	bone marrow	b_cells	4. m-B(plasmablast)	Plasma cells
CYTOR	0.841664	2.58021	2.12195e-25	8.54236e-23	4	bone marrow	b_cells	4. m-B(plasmablast)	Plasma cells
IGLC3	0.48706	2.5628	0.000611163	0.00285662	10	bone marrow	b_cells	10. m-B(plasma cells)	Plasma cells
FKBP11	0.805917	2.55079	1.56406e-07	1.64092e-06	10	bone marrow	b_cells	10. m-B(plasma cells)	Plasma cells
JSRP1	0.718919	2.54564	4.06428e-29	3.27233e-26	4	bone marrow	b_cells	4. m-B(plasmablast)	Plasma cells
DUSP5	0.707404	2.50138	6.66672e-21	1.20428e-18	4	bone marrow	b_cells	4. m-B(plasmablast)	Plasma cells
SLAMF7	0.765325	2.50018	3.38582e-29	2.80625e-26	4	bone marrow	b_cells	4. m-B(plasmablast)	Plasma cells
FKBP2	0.874566	2.48435	9.91024e-27	5.07765e-24	4	bone marrow	b_cells	4. m-B(plasmablast)	Plasma cells
SDC1	0.738293	2.46041	1.29375e-26	6.29656e-24	4	bone marrow	b_cells	4. m-B(plasmablast)	Plasma cells
SPAG4	0.717192	2.40262	8.73696e-29	6.31301e-26	4	bone marrow	b_cells	4. m-B(plasmablast)	Plasma cells
IGHA2	0.587406	2.3967	0.000190815	0.00100227	10	bone marrow	b_cells	10. m-B(plasma cells)	Plasma cells
CD27	0.80926	2.39611	3.89021e-18	4.609e-16	4	bone marrow	b_cells	4. m-B(plasmablast)	Plasma cells
PRDM1	0.757714	2.34618	6.15162e-29	4.6655e-26	4	bone marrow	b_cells	4. m-B(plasmablast)	Plasma cells
LMNA	0.799194	2.34454	5.83093e-20	9.44342e-18	4	bone marrow	b_cells	4. m-B(plasmablast)	Plasma cells
FNDC3B	0.903681	2.33094	1.05462e-26	5.307e-24	4	bone marrow	b_cells	4. m-B(plasmablast)	Plasma cells
MZB1	0.801401	2.33074	8.01558e-06	5.711e-05	10	bone marrow	b_cells	10. m-B(plasma cells)	Plasma cells
CHPF	0.724536	2.33044	1.74002e-32	2.45169e-29	4	bone marrow	b_cells	4. m-B(plasmablast)	Plasma cells
TNFRSF17	0.746761	2.2894	6.00519e-23	1.55253e-20	4	bone marrow	b_cells	4. m-B(plasmablast)	Plasma cells
HSP90B1	0.906469	2.26807	6.87312e-23	1.76077e-20	4	bone marrow	b_cells	4. m-B(plasmablast)	Plasma cells
XBP1	0.882343	2.22453	9.55481e-18	1.05178e-15	4	bone marrow	b_cells	4. m-B(plasmablast)	Plasma cells
ERN1	0.753348	2.21125	2.50624e-31	2.82503e-28	4	bone marrow	b_cells	4. m-B(plasmablast)	Plasma cells
SSR4	0.846107	2.19713	2.06093e-07	2.10959e-06	10	bone marrow	b_cells	10. m-B(plasma cells)	Plasma cells
HERPUD1	0.853839	2.18566	8.03582e-24	2.43494e-21	4	bone marrow	b_cells	4. m-B(plasmablast)	Plasma cells
SELENOM	0.78414	2.17945	4.16859e-18	4.89461e-16	4	bone marrow	b_cells	4. m-B(plasmablast)	Plasma cells
DERL3	0.759986	2.15978	3.94664e-05	0.000242513	10	bone marrow	b_cells	10. m-B(plasma cells)	Plasma cells
SDF2L1	0.81548	2.14093	1.34489e-23	3.90711e-21	4	bone marrow	b_cells	4. m-B(plasmablast)	Plasma cells
AC233755.1	0.516189	2.11809	3.78221e-09	9.7247e-08	4	bone marrow	b_cells	4. m-B(plasmablast)	Plasma cells
IGHV3-64D	0.511055	2.10204	2.27164e-13	1.31989e-11	4	bone marrow	b_cells	4. m-B(plasmablast)	Plasma cells
SELENOS	0.842063	2.08477	1.08557e-30	1.1766e-27	4	bone marrow	b_cells	4. m-B(plasmablast)	Plasma cells
IGHM	0.191474	2.06946	2.18537e-10	7.40188e-09	4	bone marrow	b_cells	4. m-B(plasmablast)	Plasma cells
AQP3	0.685589	2.06724	2.25472e-34	4.53843e-31	4	bone marrow	b_cells	4. m-B(plasmablast)	Plasma cells
ITM2C	0.807654	2.02656	4.74874e-17	4.84853e-15	4	bone marrow	b_cells	4. m-B(plasmablast)	Plasma cells
MANF	0.777943	2.01795	5.37525e-23	1.40254e-20	4	bone marrow	b_cells	4. m-B(plasmablast)	Plasma cells
MYDGF	0.813481	2.00223	1.17757e-25	4.80925e-23	4	bone marrow	b_cells	4. m-B(plasmablast)	Plasma cells
PDIA4	0.77491	2.00128	2.34085e-22	5.4971e-20	4	bone marrow	b_cells	4. m-B(plasmablast)	Plasma cells
GAS6	0.670081	1.99821	7.6304e-26	3.25795e-23	4	bone marrow	b_cells	4. m-B(plasmablast)	Plasma cells
CRELD2	0.774521	1.99024	1.98284e-27	1.09561e-24	4	bone marrow	b_cells	4. m-B(plasmablast)	Plasma cells
QPCT	0.647197	1.9877	5.95356e-19	8.18397e-17	4	bone marrow	b_cells	4. m-B(plasmablast)	Plasma cells
CITED2	0.730319	1.98076	1.04718e-28	7.3774e-26	4	bone marrow	b_cells	4. m-B(plasmablast)	Plasma cells
OTUD1	0.651858	1.96966	3.69733e-21	7.13635e-19	4	bone marrow	b_cells	4. m-B(plasmablast)	Plasma cells
TNFRSF17	0.683129	1.96726	1.7216e-08	2.24397e-07	10	bone marrow	b_cells	10. m-B(plasma cells)	Plasma cells
SDC1	0.642524	1.94427	4.52602e-08	5.35895e-07	10	bone marrow	b_cells	10. m-B(plasma cells)	Plasma cells
ANKRD28	0.871425	1.94351	1.58281e-18	2.02743e-16	4	bone marrow	b_cells	4. m-B(plasmablast)	Plasma cells
SSR3	0.806582	1.92932	1.67993e-23	4.78188e-21	4	bone marrow	b_cells	4. m-B(plasmablast)	Plasma cells
SCNN1B	0.641687	1.9039	9.36906e-33	1.46678e-29	4	bone marrow	b_cells	4. m-B(plasmablast)	Plasma cells
IGF1	0.648597	1.88729	1.10346e-46	3.10956e-42	4	bone marrow	b_cells	4. m-B(plasmablast)	Plasma cells
SEC11C	0.782069	1.87549	7.84024e-07	7.01391e-06	10	bone marrow	b_cells	10. m-B(plasma cells)	Plasma cells
PRDX4	0.731754	1.87277	5.55086e-06	4.10051e-05	10	bone marrow	b_cells	10. m-B(plasma cells)	Plasma cells
CADPS2	0.676663	1.81897	6.99827e-43	3.94422e-39	4	bone marrow	b_cells	4. m-B(plasmablast)	Plasma cells
MEI1	0.712589	1.8016	2.34074e-29	1.99885e-26	4	bone marrow	b_cells	4. m-B(plasmablast)	Plasma cells
LGALS3	0.676933	1.77905	2.2405e-15	1.77852e-13	4	bone marrow	b_cells	4. m-B(plasmablast)	Plasma cells
CD27	0.695491	1.7656	1.69073e-05	0.000112662	10	bone marrow	b_cells	10. m-B(plasma cells)	Plasma cells
HM13	0.804816	1.76321	2.82527e-26	1.24824e-23	4	bone marrow	b_cells	4. m-B(plasmablast)	Plasma cells
SPCS3	0.819224	1.73172	1.62005e-19	2.40279e-17	4	bone marrow	b_cells	4. m-B(plasmablast)	Plasma cells
ERLEC1	0.750978	1.72376	1.40975e-26	6.67743e-24	4	bone marrow	b_cells	4. m-B(plasmablast)	Plasma cells
HSPA5	0.778705	1.72055	4.22049e-12	1.95293e-10	4	bone marrow	b_cells	4. m-B(plasmablast)	Plasma cells
LMAN1	0.756931	1.7176	4.61144e-21	8.7215e-19	4	bone marrow	b_cells	4. m-B(plasmablast)	Plasma cells
NUCB2	0.740633	1.70154	3.39901e-08	7.04814e-07	4	bone marrow	b_cells	4. m-B(plasmablast)	Plasma cells
ARSA	0.703831	1.69802	1.85385e-22	4.39005e-20	4	bone marrow	b_cells	4. m-B(plasmablast)	Plasma cells
CCL3	0.542378	1.69153	6.29889e-21	1.15262e-18	4	bone marrow	b_cells	4. m-B(plasmablast)	Plasma cells
TIMP1	0.677408	1.68001	1.49527e-11	6.23323e-10	4	bone marrow	b_cells	4. m-B(plasmablast)	Plasma cells
ITGA8	0.63131	1.67069	1.15562e-42	5.42757e-39	4	bone marrow	b_cells	4. m-B(plasmablast)	Plasma cells
KRTCAP2	0.763133	1.66414	9.95163e-18	1.08697e-15	4	bone marrow	b_cells	4. m-B(plasmablast)	Plasma cells
CST3	0.668158	1.65691	6.90128e-07	1.01661e-05	4	bone marrow	b_cells	4. m-B(plasmablast)	Plasma cells
CD38	0.688926	1.64874	4.09064e-09	1.04415e-07	4	bone marrow	b_cells	4. m-B(plasmablast)	Plasma cells
FKBP2	0.734251	1.63766	6.68918e-06	4.84828e-05	10	bone marrow	b_cells	10. m-B(plasma cells)	Plasma cells
KDELR2	0.772559	1.63337	5.8485e-25	2.19748e-22	4	bone marrow	b_cells	4. m-B(plasmablast)	Plasma cells
KDELR1	0.751167	1.62262	1.81329e-16	1.71472e-14	4	bone marrow	b_cells	4. m-B(plasmablast)	Plasma cells
SPCS1	0.791017	1.61921	2.60218e-26	1.18273e-23	4	bone marrow	b_cells	4. m-B(plasmablast)	Plasma cells
HDLBP	0.742247	1.6191	1.14455e-19	1.76249e-17	4	bone marrow	b_cells	4. m-B(plasmablast)	Plasma cells
RRBP1	0.709514	1.60755	3.81688e-18	4.55761e-16	4	bone marrow	b_cells	4. m-B(plasmablast)	Plasma cells
PELI1	0.751456	1.60734	3.64086e-12	1.71981e-10	4	bone marrow	b_cells	4. m-B(plasmablast)	Plasma cells
AC233755.2	0.505745	1.60239	4.28485e-07	6.65274e-06	4	bone marrow	b_cells	4. m-B(plasmablast)	Plasma cells
IGHM	0.222993	1.59257	0.000621725	0.00290118	10	bone marrow	b_cells	10. m-B(plasma cells)	Plasma cells
TENT5C	0.739216	1.57835	1.31566e-13	7.90521e-12	4	bone marrow	b_cells	4. m-B(plasmablast)	Plasma cells
DNAJB9	0.734435	1.5749	1.18792e-23	3.48703e-21	4	bone marrow	b_cells	4. m-B(plasmablast)	Plasma cells
PPIB	0.77939	1.57138	2.0262e-20	3.48161e-18	4	bone marrow	b_cells	4. m-B(plasmablast)	Plasma cells
QPCT	0.605896	1.55922	2.71342e-06	2.15757e-05	10	bone marrow	b_cells	10. m-B(plasma cells)	Plasma cells
CD63	0.791284	1.55833	3.88466e-17	3.99525e-15	4	bone marrow	b_cells	4. m-B(plasmablast)	Plasma cells
HID1	0.636573	1.55584	2.02628e-42	8.15723e-39	4	bone marrow	b_cells	4. m-B(plasmablast)	Plasma cells
RRAD	0.546265	1.55423	1.513e-24	5.07577e-22	4	bone marrow	b_cells	4. m-B(plasmablast)	Plasma cells
TXNDC15	0.696431	1.54722	2.08745e-24	6.92051e-22	4	bone marrow	b_cells	4. m-B(plasmablast)	Plasma cells
ELL2	0.823198	1.52026	2.43544e-15	1.91172e-13	4	bone marrow	b_cells	4. m-B(plasmablast)	Plasma cells
TNFRSF18	0.609936	1.51837	5.06591e-28	3.03739e-25	4	bone marrow	b_cells	4. m-B(plasmablast)	Plasma cells
MIR155HG	0.653958	1.5159	2.81624e-22	6.55881e-20	4	bone marrow	b_cells	4. m-B(plasmablast)	Plasma cells
RPN2	0.739789	1.50687	1.49653e-20	2.60322e-18	4	bone marrow	b_cells	4. m-B(plasmablast)	Plasma cells
LMAN2	0.740412	1.5042	1.36587e-19	2.04735e-17	4	bone marrow	b_cells	4. m-B(plasmablast)	Plasma cells
FCRL5	0.711953	1.49396	8.00549e-09	1.92487e-07	4	bone marrow	b_cells	4. m-B(plasmablast)	Plasma cells
PLPP5	0.674242	1.48987	1.27978e-12	6.61727e-11	4	bone marrow	b_cells	4. m-B(plasmablast)	Plasma cells
FAM92B	0.593572	1.48721	6.2913e-29	4.6655e-26	4	bone marrow	b_cells	4. m-B(plasmablast)	Plasma cells
GADD45A	0.59721	1.48638	3.77104e-11	1.45972e-09	4	bone marrow	b_cells	4. m-B(plasmablast)	Plasma cells
PAIP2B	0.61866	1.48594	2.74435e-25	1.07411e-22	4	bone marrow	b_cells	4. m-B(plasmablast)	Plasma cells
TMED9	0.764404	1.48125	1.65905e-21	3.43766e-19	4	bone marrow	b_cells	4. m-B(plasmablast)	Plasma cells
MDK	0.638285	1.47329	1.63273e-11	6.71683e-10	4	bone marrow	b_cells	4. m-B(plasmablast)	Plasma cells
RASD1	0.547431	1.47047	8.41491e-18	9.48528e-16	4	bone marrow	b_cells	4. m-B(plasmablast)	Plasma cells
SELENOM	0.675438	1.46954	9.04253e-05	0.00051076	10	bone marrow	b_cells	10. m-B(plasma cells)	Plasma cells
NEU1	0.652667	1.46536	5.0199e-23	1.32206e-20	4	bone marrow	b_cells	4. m-B(plasmablast)	Plasma cells
IGLL5	0.492635	1.46076	0.00813851	0.0279857	10	bone marrow	b_cells	10. m-B(plasma cells)	Plasma cells
CTHRC1	0.585283	1.45242	1.09689e-29	1.03035e-26	4	bone marrow	b_cells	4. m-B(plasmablast)	Plasma cells
DNAAF1	0.588654	1.44738	4.59703e-44	4.31815e-40	4	bone marrow	b_cells	4. m-B(plasmablast)	Plasma cells
SRGN	0.827358	1.4469	3.18898e-09	8.37516e-08	4	bone marrow	b_cells	4. m-B(plasmablast)	Plasma cells
SRPRB	0.692627	1.44611	3.28015e-23	8.88795e-21	4	bone marrow	b_cells	4. m-B(plasmablast)	Plasma cells
TMEM258	0.768893	1.44032	2.60148e-21	5.16265e-19	4	bone marrow	b_cells	4. m-B(plasmablast)	Plasma cells
JSRP1	0.596221	1.43977	7.62108e-05	0.000438827	10	bone marrow	b_cells	10. m-B(plasma cells)	Plasma cells
CDKN1A	0.642051	1.43199	2.84656e-10	9.38262e-09	4	bone marrow	b_cells	4. m-B(plasmablast)	Plasma cells
PERP	0.637354	1.4241	4.19973e-28	2.62996e-25	4	bone marrow	b_cells	4. m-B(plasmablast)	Plasma cells
MANF	0.676528	1.42228	5.32888e-06	3.95074e-05	10	bone marrow	b_cells	10. m-B(plasma cells)	Plasma cells
CLPTM1L	0.662738	1.42042	3.26388e-14	2.17953e-12	4	bone marrow	b_cells	4. m-B(plasmablast)	Plasma cells
SELENOK	0.776511	1.4156	1.61262e-22	3.88406e-20	4	bone marrow	b_cells	4. m-B(plasmablast)	Plasma cells
XBP1	0.746557	1.41533	0.000261071	0.00133062	10	bone marrow	b_cells	10. m-B(plasma cells)	Plasma cells
NEAT1	0.815998	1.41515	1.1088e-08	2.58874e-07	4	bone marrow	b_cells	4. m-B(plasmablast)	Plasma cells
SDF2L1	0.693878	1.4074	1.93797e-05	0.000127598	10	bone marrow	b_cells	10. m-B(plasma cells)	Plasma cells
LY96	0.699153	1.39818	2.88965e-14	1.93882e-12	4	bone marrow	b_cells	4. m-B(plasmablast)	Plasma cells
CKAP4	0.643305	1.39713	7.92008e-15	5.82736e-13	4	bone marrow	b_cells	4. m-B(plasmablast)	Plasma cells
CERCAM	0.581426	1.39085	3.10985e-24	1.0073e-21	4	bone marrow	b_cells	4. m-B(plasmablast)	Plasma cells
PLA2G2D	0.549632	1.38533	4.79475e-24	1.53541e-21	4	bone marrow	b_cells	4. m-B(plasmablast)	Plasma cells
HSPA1B	0.575504	1.38526	1.61578e-14	1.13266e-12	4	bone marrow	b_cells	4. m-B(plasmablast)	Plasma cells
CTSW	0.569086	1.38389	2.17544e-08	4.70845e-07	4	bone marrow	b_cells	4. m-B(plasmablast)	Plasma cells
BHLHE41	0.632137	1.38333	1.0813e-27	6.34813e-25	4	bone marrow	b_cells	4. m-B(plasmablast)	Plasma cells
AHNAK	0.77006	1.38295	2.18464e-07	3.65143e-06	4	bone marrow	b_cells	4. m-B(plasmablast)	Plasma cells
AMPD1	0.575463	1.38275	1.07311e-32	1.59159e-29	4	bone marrow	b_cells	4. m-B(plasmablast)	Plasma cells
DPEP1	0.577678	1.38091	1.16322e-25	4.80925e-23	4	bone marrow	b_cells	4. m-B(plasmablast)	Plasma cells
ICAM2	0.666784	1.37804	1.61821e-17	1.74051e-15	4	bone marrow	b_cells	4. m-B(plasmablast)	Plasma cells
ATF5	0.642331	1.37233	1.4472e-13	8.64026e-12	4	bone marrow	b_cells	4. m-B(plasmablast)	Plasma cells
H1FX	0.688459	1.36949	9.84047e-07	1.39069e-05	4	bone marrow	b_cells	4. m-B(plasmablast)	Plasma cells
Z93241.1	0.652043	1.36863	8.70907e-14	5.39388e-12	4	bone marrow	b_cells	4. m-B(plasmablast)	Plasma cells
RGCC	0.657482	1.3657	8.05037e-15	5.9078e-13	4	bone marrow	b_cells	4. m-B(plasmablast)	Plasma cells
TXNDC11	0.756176	1.36501	4.13588e-27	2.15832e-24	4	bone marrow	b_cells	4. m-B(plasmablast)	Plasma cells
AP002852.1	0.600819	1.36267	4.58015e-44	4.31815e-40	4	bone marrow	b_cells	4. m-B(plasmablast)	Plasma cells
CREB3L2	0.692467	1.36074	7.15692e-15	5.30742e-13	4	bone marrow	b_cells	4. m-B(plasmablast)	Plasma cells
SEC24D	0.729182	1.35927	2.8349e-26	1.24824e-23	4	bone marrow	b_cells	4. m-B(plasmablast)	Plasma cells
P4HB	0.753573	1.35868	1.21083e-17	1.31235e-15	4	bone marrow	b_cells	4. m-B(plasmablast)	Plasma cells
ITM2C	0.719006	1.35563	0.000158175	0.00084436	10	bone marrow	b_cells	10. m-B(plasma cells)	Plasma cells
HIST1H2BC	0.587348	1.34258	5.72752e-12	2.5783e-10	4	bone marrow	b_cells	4. m-B(plasmablast)	Plasma cells
MCL1	0.771986	1.34085	4.36409e-11	1.67093e-09	4	bone marrow	b_cells	4. m-B(plasmablast)	Plasma cells
CCR10	0.582217	1.33683	3.76185e-23	1.00008e-20	4	bone marrow	b_cells	4. m-B(plasmablast)	Plasma cells
TMEM208	0.685315	1.33655	1.71625e-22	4.09863e-20	4	bone marrow	b_cells	4. m-B(plasmablast)	Plasma cells
CHID1	0.66248	1.33467	1.61597e-16	1.54366e-14	4	bone marrow	b_cells	4. m-B(plasmablast)	Plasma cells
TIMP2	0.61297	1.3339	2.48727e-12	1.2211e-10	4	bone marrow	b_cells	4. m-B(plasmablast)	Plasma cells
NT5DC2	0.574834	1.33146	2.79105e-18	3.43878e-16	4	bone marrow	b_cells	4. m-B(plasmablast)	Plasma cells
AC012236.1	0.590173	1.33014	8.35433e-20	1.30792e-17	4	bone marrow	b_cells	4. m-B(plasmablast)	Plasma cells
TMEM59	0.737559	1.32895	5.71086e-24	1.80823e-21	4	bone marrow	b_cells	4. m-B(plasmablast)	Plasma cells
TP53INP1	0.710045	1.32814	1.67204e-12	8.48973e-11	4	bone marrow	b_cells	4. m-B(plasmablast)	Plasma cells
HSD17B8	0.640944	1.32713	8.54677e-20	1.33065e-17	4	bone marrow	b_cells	4. m-B(plasmablast)	Plasma cells
PSAP	0.780294	1.32647	1.31984e-12	6.78708e-11	4	bone marrow	b_cells	4. m-B(plasmablast)	Plasma cells
DAD1	0.731255	1.32481	1.44359e-15	1.18601e-13	4	bone marrow	b_cells	4. m-B(plasmablast)	Plasma cells
PDK1	0.729214	1.32261	1.02306e-21	2.18407e-19	4	bone marrow	b_cells	4. m-B(plasmablast)	Plasma cells
SEC61A1	0.708387	1.30959	5.46162e-20	8.94816e-18	4	bone marrow	b_cells	4. m-B(plasmablast)	Plasma cells
ZFP36	0.692997	1.30858	5.95556e-07	8.88918e-06	4	bone marrow	b_cells	4. m-B(plasmablast)	Plasma cells
CAV1	0.583608	1.30709	2.00096e-26	9.24379e-24	4	bone marrow	b_cells	4. m-B(plasmablast)	Plasma cells
TMBIM6	0.741313	1.30547	5.94421e-19	8.18397e-17	4	bone marrow	b_cells	4. m-B(plasmablast)	Plasma cells
HYOU1	0.643889	1.30156	9.6795e-18	1.06135e-15	4	bone marrow	b_cells	4. m-B(plasmablast)	Plasma cells
RPN1	0.734762	1.301	6.89389e-18	7.86517e-16	4	bone marrow	b_cells	4. m-B(plasmablast)	Plasma cells
GADD45B	0.612076	1.29844	2.06172e-08	4.50381e-07	4	bone marrow	b_cells	4. m-B(plasmablast)	Plasma cells
JUN	0.704276	1.2979	2.10608e-10	7.15915e-09	4	bone marrow	b_cells	4. m-B(plasmablast)	Plasma cells
KLF6	0.720535	1.29643	1.22e-08	2.80649e-07	4	bone marrow	b_cells	4. m-B(plasmablast)	Plasma cells
ZBP1	0.719546	1.29348	6.57132e-11	2.46063e-09	4	bone marrow	b_cells	4. m-B(plasmablast)	Plasma cells
PLA2G16	0.631858	1.28843	1.42174e-26	6.67743e-24	4	bone marrow	b_cells	4. m-B(plasmablast)	Plasma cells
SRM	0.698073	1.28719	5.67765e-14	3.64456e-12	4	bone marrow	b_cells	4. m-B(plasmablast)	Plasma cells
SPCS2	0.791173	1.28699	2.9507e-21	5.77436e-19	4	bone marrow	b_cells	4. m-B(plasmablast)	Plasma cells
VIM	0.769374	1.28406	2.92114e-08	6.14771e-07	4	bone marrow	b_cells	4. m-B(plasmablast)	Plasma cells
RASGRP3	0.731258	1.28291	3.71126e-10	1.19234e-08	4	bone marrow	b_cells	4. m-B(plasmablast)	Plasma cells
PDIA6	0.751524	1.28	3.15003e-18	3.83898e-16	4	bone marrow	b_cells	4. m-B(plasmablast)	Plasma cells
GMPPB	0.655327	1.27912	2.28626e-23	6.44269e-21	4	bone marrow	b_cells	4. m-B(plasmablast)	Plasma cells
SLC38A5	0.60781	1.2736	1.95165e-18	2.46625e-16	4	bone marrow	b_cells	4. m-B(plasmablast)	Plasma cells
ITGA6	0.598093	1.27273	1.17927e-14	8.47753e-13	4	bone marrow	b_cells	4. m-B(plasmablast)	Plasma cells
SPAG4	0.590494	1.26873	0.00024609	0.00126156	10	bone marrow	b_cells	10. m-B(plasma cells)	Plasma cells
SLC22A17	0.56791	1.26696	4.26358e-22	9.68933e-20	4	bone marrow	b_cells	4. m-B(plasmablast)	Plasma cells
NPC2	0.730149	1.26375	1.48054e-18	1.91384e-16	4	bone marrow	b_cells	4. m-B(plasmablast)	Plasma cells
IGLC7	0.527831	1.2637	1.64435e-07	2.83758e-06	4	bone marrow	b_cells	4. m-B(plasmablast)	Plasma cells
UBALD2	0.707939	1.26347	7.46596e-08	1.40448e-06	4	bone marrow	b_cells	4. m-B(plasmablast)	Plasma cells
LIME1	0.552629	1.25383	3.5835e-10	1.15541e-08	4	bone marrow	b_cells	4. m-B(plasmablast)	Plasma cells
AC078883.1	0.622279	1.2488	9.0376e-24	2.70936e-21	4	bone marrow	b_cells	4. m-B(plasmablast)	Plasma cells
TMED10	0.727757	1.24734	3.60356e-22	8.25595e-20	4	bone marrow	b_cells	4. m-B(plasmablast)	Plasma cells
ABCB9	0.608991	1.24498	3.01759e-32	4.04932e-29	4	bone marrow	b_cells	4. m-B(plasmablast)	Plasma cells
TCN2	0.567372	1.24354	6.73692e-19	9.0403e-17	4	bone marrow	b_cells	4. m-B(plasmablast)	Plasma cells
C2orf88	0.624471	1.23928	2.97605e-19	4.32295e-17	4	bone marrow	b_cells	4. m-B(plasmablast)	Plasma cells
PDIA4	0.654909	1.23138	9.75738e-05	0.000546863	10	bone marrow	b_cells	10. m-B(plasma cells)	Plasma cells
TMEM205	0.670388	1.22501	1.94181e-15	1.56344e-13	4	bone marrow	b_cells	4. m-B(plasmablast)	Plasma cells
GSTP1	0.729735	1.22398	1.76927e-07	3.03088e-06	4	bone marrow	b_cells	4. m-B(plasmablast)	Plasma cells
PIM2	0.637924	1.22321	1.24766e-12	6.46305e-11	4	bone marrow	b_cells	4. m-B(plasmablast)	Plasma cells
WNT10A	0.589156	1.21638	8.60725e-25	3.10964e-22	4	bone marrow	b_cells	4. m-B(plasmablast)	Plasma cells
LGALS1	0.758817	1.21498	7.41715e-05	0.000584871	4	bone marrow	b_cells	4. m-B(plasmablast)	Plasma cells
LY96	0.629531	1.21485	4.7928e-06	3.58252e-05	10	bone marrow	b_cells	10. m-B(plasma cells)	Plasma cells
PHPT1	0.714933	1.21393	8.72228e-16	7.31529e-14	4	bone marrow	b_cells	4. m-B(plasmablast)	Plasma cells
DDOST	0.687164	1.2136	8.02758e-19	1.06284e-16	4	bone marrow	b_cells	4. m-B(plasmablast)	Plasma cells
SIL1	0.688327	1.21327	4.61872e-15	3.4801e-13	4	bone marrow	b_cells	4. m-B(plasmablast)	Plasma cells
SEL1L	0.699044	1.21067	4.38564e-22	9.887e-20	4	bone marrow	b_cells	4. m-B(plasmablast)	Plasma cells
BRSK1	0.60053	1.2099	2.24756e-37	7.03735e-34	4	bone marrow	b_cells	4. m-B(plasmablast)	Plasma cells
ZBTB38	0.666664	1.20547	7.1625e-14	4.52554e-12	4	bone marrow	b_cells	4. m-B(plasmablast)	Plasma cells
CST3	0.636937	1.2023	0.0103798	0.0344933	10	bone marrow	b_cells	10. m-B(plasma cells)	Plasma cells
MYDGF	0.704857	1.19966	6.1817e-05	0.000363372	10	bone marrow	b_cells	10. m-B(plasma cells)	Plasma cells
HSPA1A	0.539972	1.1986	2.10013e-11	8.46661e-10	4	bone marrow	b_cells	4. m-B(plasmablast)	Plasma cells
C11orf96	0.518079	1.19623	2.26075e-15	1.78955e-13	4	bone marrow	b_cells	4. m-B(plasmablast)	Plasma cells
FOSB	0.699719	1.19141	4.60807e-10	1.44124e-08	4	bone marrow	b_cells	4. m-B(plasmablast)	Plasma cells
PREB	0.612347	1.19118	4.97005e-18	5.78744e-16	4	bone marrow	b_cells	4. m-B(plasmablast)	Plasma cells
SSR3	0.693745	1.19043	6.63305e-05	0.000386996	10	bone marrow	b_cells	10. m-B(plasma cells)	Plasma cells
NUCB2	0.678987	1.18882	0.00646172	0.0229046	10	bone marrow	b_cells	10. m-B(plasma cells)	Plasma cells
CD63	0.731523	1.1838	1.49592e-05	0.00010076	10	bone marrow	b_cells	10. m-B(plasma cells)	Plasma cells
CHPF	0.562823	1.1807	0.000246559	0.00126351	10	bone marrow	b_cells	10. m-B(plasma cells)	Plasma cells
MANEA	0.616902	1.17947	2.72593e-25	1.07411e-22	4	bone marrow	b_cells	4. m-B(plasmablast)	Plasma cells
RGS1	0.588851	1.17397	2.31642e-10	7.81758e-09	4	bone marrow	b_cells	4. m-B(plasmablast)	Plasma cells
LGALSL	0.534672	1.17144	1.19301e-22	2.9234e-20	4	bone marrow	b_cells	4. m-B(plasmablast)	Plasma cells
TECR	0.677889	1.1694	3.28687e-12	1.56724e-10	4	bone marrow	b_cells	4. m-B(plasmablast)	Plasma cells
CRELD2	0.639203	1.16895	5.69257e-05	0.000337506	10	bone marrow	b_cells	10. m-B(plasma cells)	Plasma cells
RABAC1	0.721421	1.16682	4.90638e-20	8.08548e-18	4	bone marrow	b_cells	4. m-B(plasmablast)	Plasma cells
TNFRSF13B	0.704985	1.16667	3.824e-07	6.02686e-06	4	bone marrow	b_cells	4. m-B(plasmablast)	Plasma cells
PARM1	0.638566	1.16619	4.46546e-14	2.90616e-12	4	bone marrow	b_cells	4. m-B(plasmablast)	Plasma cells
YIPF2	0.630001	1.16289	3.63759e-19	5.17713e-17	4	bone marrow	b_cells	4. m-B(plasmablast)	Plasma cells
BIK	0.611972	1.15884	2.23317e-20	3.81398e-18	4	bone marrow	b_cells	4. m-B(plasmablast)	Plasma cells
TTLL7	0.600374	1.15817	2.53251e-30	2.64319e-27	4	bone marrow	b_cells	4. m-B(plasmablast)	Plasma cells
FBP1	0.583134	1.15392	4.09609e-16	3.62981e-14	4	bone marrow	b_cells	4. m-B(plasmablast)	Plasma cells
HSPA13	0.626814	1.15304	1.43042e-19	2.13276e-17	4	bone marrow	b_cells	4. m-B(plasmablast)	Plasma cells
SLC1A4	0.618718	1.15117	2.19944e-17	2.34773e-15	4	bone marrow	b_cells	4. m-B(plasmablast)	Plasma cells
UBE2J1	0.754222	1.15098	7.7083e-17	7.70283e-15	4	bone marrow	b_cells	4. m-B(plasmablast)	Plasma cells
ADA2	0.624767	1.15097	2.7845e-13	1.57881e-11	4	bone marrow	b_cells	4. m-B(plasmablast)	Plasma cells
SELENOS	0.649461	1.1476	8.88457e-05	0.000503251	10	bone marrow	b_cells	10. m-B(plasma cells)	Plasma cells
SLC38A10	0.663083	1.14457	7.281e-18	8.24011e-16	4	bone marrow	b_cells	4. m-B(plasmablast)	Plasma cells
SLC17A9	0.60617	1.14395	1.27148e-19	1.92636e-17	4	bone marrow	b_cells	4. m-B(plasmablast)	Plasma cells
ANXA2	0.744152	1.13837	1.9106e-09	5.29928e-08	4	bone marrow	b_cells	4. m-B(plasmablast)	Plasma cells
HYI	0.614064	1.13722	7.77465e-13	4.19712e-11	4	bone marrow	b_cells	4. m-B(plasmablast)	Plasma cells
MYO1D	0.745989	1.13699	1.01517e-09	2.9893e-08	4	bone marrow	b_cells	4. m-B(plasmablast)	Plasma cells
TNFRSF4	0.577864	1.13539	2.5832e-27	1.3999e-24	4	bone marrow	b_cells	4. m-B(plasmablast)	Plasma cells
LINC02362	0.58202	1.13465	7.93864e-20	1.24978e-17	4	bone marrow	b_cells	4. m-B(plasmablast)	Plasma cells
WIPI1	0.623406	1.1315	1.3822e-20	2.41928e-18	4	bone marrow	b_cells	4. m-B(plasmablast)	Plasma cells
CFLAR	0.769639	1.131	1.68666e-15	1.37769e-13	4	bone marrow	b_cells	4. m-B(plasmablast)	Plasma cells
ATXN1	0.78077	1.13019	1.3132e-06	1.78773e-05	4	bone marrow	b_cells	4. m-B(plasmablast)	Plasma cells
SCNN1B	0.556962	1.12829	1.45865e-05	9.85251e-05	10	bone marrow	b_cells	10. m-B(plasma cells)	Plasma cells
TIMP1	0.595735	1.12633	0.00171431	0.00717498	10	bone marrow	b_cells	10. m-B(plasma cells)	Plasma cells
DNAJC1	0.791349	1.11631	6.10198e-11	2.30193e-09	4	bone marrow	b_cells	4. m-B(plasmablast)	Plasma cells
MIR22HG	0.587517	1.11543	1.294e-14	9.20829e-13	4	bone marrow	b_cells	4. m-B(plasmablast)	Plasma cells
RHOB	0.616654	1.11238	2.09036e-08	4.55228e-07	4	bone marrow	b_cells	4. m-B(plasmablast)	Plasma cells
SLAMF1	0.583449	1.11135	6.66296e-11	2.48692e-09	4	bone marrow	b_cells	4. m-B(plasmablast)	Plasma cells
SLC3A2	0.671829	1.10909	2.39889e-11	9.58875e-10	4	bone marrow	b_cells	4. m-B(plasmablast)	Plasma cells
SLC39A7	0.614787	1.10891	8.03354e-19	1.06284e-16	4	bone marrow	b_cells	4. m-B(plasmablast)	Plasma cells
B9D1	0.590702	1.10094	8.19441e-21	1.46151e-18	4	bone marrow	b_cells	4. m-B(plasmablast)	Plasma cells
TGFBR3L	0.563492	1.09828	6.79059e-34	1.19599e-30	4	bone marrow	b_cells	4. m-B(plasmablast)	Plasma cells
MIR4435-2HG	0.668596	1.09815	2.84675e-10	9.38262e-09	4	bone marrow	b_cells	4. m-B(plasmablast)	Plasma cells
PECAM1	0.614062	1.09709	3.57281e-08	7.38136e-07	4	bone marrow	b_cells	4. m-B(plasmablast)	Plasma cells
SPATS2	0.718977	1.09631	8.68293e-19	1.14339e-16	4	bone marrow	b_cells	4. m-B(plasmablast)	Plasma cells
COMTD1	0.60155	1.09375	3.72865e-14	2.46073e-12	4	bone marrow	b_cells	4. m-B(plasmablast)	Plasma cells
TMEM107	0.648628	1.09114	3.97872e-11	1.53009e-09	4	bone marrow	b_cells	4. m-B(plasmablast)	Plasma cells
HIST1H2BJ	0.57552	1.08978	1.26461e-09	3.64382e-08	4	bone marrow	b_cells	4. m-B(plasmablast)	Plasma cells
ALG5	0.666478	1.08778	1.47486e-15	1.20819e-13	4	bone marrow	b_cells	4. m-B(plasmablast)	Plasma cells
UAP1	0.665593	1.08719	7.76122e-22	1.70868e-19	4	bone marrow	b_cells	4. m-B(plasmablast)	Plasma cells
DENND2C	0.603266	1.08711	2.33977e-35	5.07191e-32	4	bone marrow	b_cells	4. m-B(plasmablast)	Plasma cells
NUGGC	0.616478	1.08504	2.32631e-36	6.55555e-33	4	bone marrow	b_cells	4. m-B(plasmablast)	Plasma cells
REEP5	0.708564	1.08462	6.30197e-20	1.00903e-17	4	bone marrow	b_cells	4. m-B(plasmablast)	Plasma cells
ACADVL	0.724248	1.08288	7.90257e-16	6.6675e-14	4	bone marrow	b_cells	4. m-B(plasmablast)	Plasma cells
LINC02384	0.653425	1.08254	2.85628e-16	2.59645e-14	4	bone marrow	b_cells	4. m-B(plasmablast)	Plasma cells
NFKBIA	0.653342	1.07547	3.85072e-05	0.000333887	4	bone marrow	b_cells	4. m-B(plasmablast)	Plasma cells
PID1	0.745317	1.95198	4.1712e-11	4.03077e-07	3	bone marrow	myeloid_cells	3. m-MNP (CD83, IFI30)	CD14+ MNPs
MAFB	0.66607	1.64627	3.1649e-08	2.99539e-05	3	bone marrow	myeloid_cells	3. m-MNP (CD83, IFI30)	CD14+ MNPs
LGALS2	0.745384	1.57436	1.0421e-09	2.37336e-06	3	bone marrow	myeloid_cells	3. m-MNP (CD83, IFI30)	CD14+ MNPs
CD300E	0.654232	1.52427	9.39491e-11	5.44717e-07	3	bone marrow	myeloid_cells	3. m-MNP (CD83, IFI30)	CD14+ MNPs
ZFP36L1	0.672158	1.49288	7.5019e-08	5.05461e-05	3	bone marrow	myeloid_cells	3. m-MNP (CD83, IFI30)	CD14+ MNPs
G0S2	0.557354	1.46193	1.25854e-05	0.00116195	3	bone marrow	myeloid_cells	3. m-MNP (CD83, IFI30)	CD14+ MNPs
THBS1	0.5392	1.41664	0.000108594	0.00470576	3	bone marrow	myeloid_cells	3. m-MNP (CD83, IFI30)	CD14+ MNPs
C5AR1	0.593662	1.35526	1.2586e-07	6.22856e-05	3	bone marrow	myeloid_cells	3. m-MNP (CD83, IFI30)	CD14+ MNPs
CD14	0.675345	1.35265	4.79286e-06	0.000662834	3	bone marrow	myeloid_cells	3. m-MNP (CD83, IFI30)	CD14+ MNPs
IER3	0.583522	1.33441	8.49445e-08	5.05461e-05	3	bone marrow	myeloid_cells	3. m-MNP (CD83, IFI30)	CD14+ MNPs
SGK1	0.659846	1.32609	2.62126e-09	4.47001e-06	3	bone marrow	myeloid_cells	3. m-MNP (CD83, IFI30)	CD14+ MNPs
APOBEC3A	0.599137	1.32416	3.87615e-08	3.17278e-05	3	bone marrow	myeloid_cells	3. m-MNP (CD83, IFI30)	CD14+ MNPs
IL1B	0.619049	1.31447	9.63307e-10	2.37336e-06	3	bone marrow	myeloid_cells	3. m-MNP (CD83, IFI30)	CD14+ MNPs
SERPINA1	0.680278	1.31121	3.34584e-06	0.000531827	3	bone marrow	myeloid_cells	3. m-MNP (CD83, IFI30)	CD14+ MNPs
CLEC7A	0.704787	1.21867	1.01902e-06	0.000259136	3	bone marrow	myeloid_cells	3. m-MNP (CD83, IFI30)	CD14+ MNPs
FCN1	0.672475	1.19228	0.000118933	0.00504812	3	bone marrow	myeloid_cells	3. m-MNP (CD83, IFI30)	CD14+ MNPs
LGALS3	0.643207	1.18996	3.02269e-07	0.000121705	3	bone marrow	myeloid_cells	3. m-MNP (CD83, IFI30)	CD14+ MNPs
HMOX1	0.618714	1.18185	3.20307e-08	2.99539e-05	3	bone marrow	myeloid_cells	3. m-MNP (CD83, IFI30)	CD14+ MNPs
MTSS1	0.616496	1.17205	4.03693e-07	0.000151988	3	bone marrow	myeloid_cells	3. m-MNP (CD83, IFI30)	CD14+ MNPs
CXCL8	0.525262	1.12894	0.000206332	0.00744955	3	bone marrow	myeloid_cells	3. m-MNP (CD83, IFI30)	CD14+ MNPs
VCAN	0.621117	1.12005	0.000767838	0.0178649	3	bone marrow	myeloid_cells	3. m-MNP (CD83, IFI30)	CD14+ MNPs
CEBPB	0.635728	1.11396	3.71773e-06	0.000557725	3	bone marrow	myeloid_cells	3. m-MNP (CD83, IFI30)	CD14+ MNPs
CTSS	0.758872	1.11178	3.8482e-09	5.57797e-06	3	bone marrow	myeloid_cells	3. m-MNP (CD83, IFI30)	CD14+ MNPs
NINJ1	0.585683	1.10501	1.51908e-06	0.000346756	3	bone marrow	myeloid_cells	3. m-MNP (CD83, IFI30)	CD14+ MNPs
SLC11A1	0.598685	1.10366	3.91742e-06	0.000576654	3	bone marrow	myeloid_cells	3. m-MNP (CD83, IFI30)	CD14+ MNPs
SLC7A7	0.613722	1.09946	2.66534e-08	2.75958e-05	3	bone marrow	myeloid_cells	3. m-MNP (CD83, IFI30)	CD14+ MNPs
IFI30	0.668809	1.07656	2.50053e-07	0.000105059	3	bone marrow	myeloid_cells	3. m-MNP (CD83, IFI30)	CD14+ MNPs
CCL3L1	0.547069	1.0667	6.43594e-08	4.54223e-05	3	bone marrow	myeloid_cells	3. m-MNP (CD83, IFI30)	CD14+ MNPs
ADGRE2	0.604792	1.06206	1.14615e-09	2.37336e-06	3	bone marrow	myeloid_cells	3. m-MNP (CD83, IFI30)	CD14+ MNPs
CDKN1A	0.589828	1.0468	2.02514e-06	0.000402115	3	bone marrow	myeloid_cells	3. m-MNP (CD83, IFI30)	CD14+ MNPs
CCL3	0.573838	1.0384	2.61705e-06	0.000455409	3	bone marrow	myeloid_cells	3. m-MNP (CD83, IFI30)	CD14+ MNPs
CXCL2	0.535311	1.01198	6.79452e-07	0.000214306	3	bone marrow	myeloid_cells	3. m-MNP (CD83, IFI30)	CD14+ MNPs
BCL2A1	0.567353	1.00886	4.10115e-05	0.00249774	3	bone marrow	myeloid_cells	3. m-MNP (CD83, IFI30)	CD14+ MNPs
NAMPT	0.658964	1.00597	6.51522e-05	0.00333115	3	bone marrow	myeloid_cells	3. m-MNP (CD83, IFI30)	CD14+ MNPs
CSF2RB	0.651327	1.14021	4.37336e-05	0.0224775	3	bone marrow	progenitors	3. m-HSPC-like(FCER1A, GATA2)	CD34+ cells
CXCL8	0.62111	1.55427	6.9956e-06	0.00736036	3	bone marrow	progenitors	3. m-HSPC-like(FCER1A, GATA2)	CD34+ cells
FCER1A	0.758123	1.58342	7.81374e-06	0.00788853	3	bone marrow	progenitors	3. m-HSPC-like(FCER1A, GATA2)	CD34+ cells
GATA2	0.722973	1.17833	1.60235e-06	0.00348425	3	bone marrow	progenitors	3. m-HSPC-like(FCER1A, GATA2)	CD34+ cells
MYCN	0.606571	1.05997	4.8585e-06	0.00612023	3	bone marrow	progenitors	3. m-HSPC-like(FCER1A, GATA2)	CD34+ cells
ACAT1	0.762926	1.11877	3.19697e-24	1.25853e-22	5	bone marrow	global	NA	Erythroid cells
UNG	0.709182	1.11873	1.01214e-05	0.000571542	4	bone marrow	erythroid_and_megs	4. m-Ery(KIT, APOE, PRSS57)	Erythroid cells
H1FX	0.768097	1.1187	0.00293924	0.0460776	3	bone marrow	erythroid_and_megs	3. m-Ery(ALYREF, NME2)	Erythroid cells
LINC01572	0.725656	1.11863	0.000229451	0.0101622	1	bone marrow	erythroid_and_megs	1. m-Ery(GYPA, SLC25A21)	Erythroid cells
AHCY	0.753943	1.11693	9.28046e-15	1.52485e-13	5	bone marrow	global	NA	Erythroid cells
PHB2	0.770621	1.11606	0.000621104	0.0197826	3	bone marrow	erythroid_and_megs	3. m-Ery(ALYREF, NME2)	Erythroid cells
RCC1	0.676725	1.11605	0.000201593	0.0043161	4	bone marrow	erythroid_and_megs	4. m-Ery(KIT, APOE, PRSS57)	Erythroid cells
GPI	0.712108	1.11573	0.00131111	0.0300874	3	bone marrow	erythroid_and_megs	3. m-Ery(ALYREF, NME2)	Erythroid cells
PRKDC	0.722762	1.11507	0.0016843	0.0338924	3	bone marrow	erythroid_and_megs	3. m-Ery(ALYREF, NME2)	Erythroid cells
UROS	0.606368	1.11489	2.05932e-07	1.88574e-05	2	bone marrow	erythroid_and_megs	2. m-Ery(SLC4A1, HBM)	Erythroid cells
ZNF367	0.589466	1.11461	5.73546e-08	6.6153e-06	2	bone marrow	erythroid_and_megs	2. m-Ery(SLC4A1, HBM)	Erythroid cells
EIF3B	0.778819	1.11453	6.87743e-06	0.0013498	3	bone marrow	erythroid_and_megs	3. m-Ery(ALYREF, NME2)	Erythroid cells
ACSS1	0.7664	1.11428	8.42667e-28	4.59223e-26	5	bone marrow	global	NA	Erythroid cells
LAGE3	0.81088	1.11301	1.30562e-22	4.36543e-21	5	bone marrow	global	NA	Erythroid cells
KIF13A	0.719027	1.11289	9.29668e-09	4.3446e-06	4	bone marrow	erythroid_and_megs	4. m-Ery(KIT, APOE, PRSS57)	Erythroid cells
TPX2	0.55933	1.11236	5.67796e-06	0.000285531	2	bone marrow	erythroid_and_megs	2. m-Ery(SLC4A1, HBM)	Erythroid cells
SLC16A9	0.696778	1.11213	2.15299e-07	0.000121047	1	bone marrow	erythroid_and_megs	1. m-Ery(GYPA, SLC25A21)	Erythroid cells
EIF2AK1	0.830573	1.1121	3.81366e-23	1.34768e-21	5	bone marrow	global	NA	Erythroid cells
CKAP5	0.755395	1.11197	6.11353e-21	1.75811e-19	5	bone marrow	global	NA	Erythroid cells
DEPDC1B	0.713812	1.11178	1.09128e-27	5.89006e-26	5	bone marrow	global	NA	Erythroid cells
KLHDC8A	0.526518	1.11166	9.48344e-14	5.29997e-12	5	bone marrow	erythroid_and_megs	5. m-Ery(IFIT1B, TMCC2)	Erythroid cells
MRPL27	0.798186	1.11134	4.02683e-28	2.25054e-26	5	bone marrow	global	NA	Erythroid cells
RAB3IL1	0.687572	1.1113	9.87296e-92	1.7787e-88	5	bone marrow	global	NA	Erythroid cells
KIF11	0.555525	1.10995	4.25264e-10	1.15268e-07	2	bone marrow	erythroid_and_megs	2. m-Ery(SLC4A1, HBM)	Erythroid cells
STRADB	0.607071	1.10974	1.01889e-06	1.01983e-05	5	bone marrow	erythroid_and_megs	5. m-Ery(IFIT1B, TMCC2)	Erythroid cells
PPT2	0.680837	1.10962	3.3273e-68	1.69842e-65	5	bone marrow	global	NA	Erythroid cells
VBP1	0.800199	1.10931	9.70172e-26	4.47813e-24	5	bone marrow	global	NA	Erythroid cells
TANGO2	0.65581	1.10916	6.99275e-09	1.10841e-06	2	bone marrow	erythroid_and_megs	2. m-Ery(SLC4A1, HBM)	Erythroid cells
SCCPDH	0.759877	1.10914	1.37577e-14	2.22353e-13	5	bone marrow	global	NA	Erythroid cells
PRR5	0.499718	1.1085	2.12918e-07	2.5604e-06	5	bone marrow	erythroid_and_megs	5. m-Ery(IFIT1B, TMCC2)	Erythroid cells
ENOSF1	0.758337	1.1083	4.10718e-21	1.20605e-19	5	bone marrow	global	NA	Erythroid cells
PRMT1	0.741299	1.10778	0.000671972	0.0207683	3	bone marrow	erythroid_and_megs	3. m-Ery(ALYREF, NME2)	Erythroid cells
GPATCH4	0.743468	1.10775	1.73887e-30	1.25015e-28	5	bone marrow	global	NA	Erythroid cells
TERF2IP	0.649468	1.10708	4.2338e-12	1.63472e-10	5	bone marrow	erythroid_and_megs	5. m-Ery(IFIT1B, TMCC2)	Erythroid cells
IL1R1	0.523591	1.107	7.31425e-25	5.83096e-22	5	bone marrow	erythroid_and_megs	5. m-Ery(IFIT1B, TMCC2)	Erythroid cells
NSMCE2	0.768243	1.10659	9.90314e-05	0.00645252	1	bone marrow	erythroid_and_megs	1. m-Ery(GYPA, SLC25A21)	Erythroid cells
SLC25A21	0.568821	1.10632	0.0030896	0.0382864	2	bone marrow	erythroid_and_megs	2. m-Ery(SLC4A1, HBM)	Erythroid cells
TRAK2	0.632686	1.10505	1.44568e-06	9.32979e-05	2	bone marrow	erythroid_and_megs	2. m-Ery(SLC4A1, HBM)	Erythroid cells
HSPA8	0.790151	1.10482	8.2094e-14	1.23857e-12	5	bone marrow	global	NA	Erythroid cells
PHB	0.68845	1.1039	0.000233362	0.00474514	4	bone marrow	erythroid_and_megs	4. m-Ery(KIT, APOE, PRSS57)	Erythroid cells
SMIM10	0.67735	1.10359	0.000318672	0.013793	3	bone marrow	erythroid_and_megs	3. m-Ery(ALYREF, NME2)	Erythroid cells
CSF1	0.663694	1.10346	4.78224e-09	2.9199e-06	4	bone marrow	erythroid_and_megs	4. m-Ery(KIT, APOE, PRSS57)	Erythroid cells
PPME1	0.76498	1.10335	6.44948e-36	6.71865e-34	5	bone marrow	global	NA	Erythroid cells
ART4	0.570611	1.10225	1.18307e-10	4.05914e-08	2	bone marrow	erythroid_and_megs	2. m-Ery(SLC4A1, HBM)	Erythroid cells
CDCA2	0.54547	1.10211	3.92583e-10	1.08581e-07	2	bone marrow	erythroid_and_megs	2. m-Ery(SLC4A1, HBM)	Erythroid cells
SLC37A4	0.729038	1.10182	2.02963e-43	3.27166e-41	5	bone marrow	global	NA	Erythroid cells
FAM210B	0.663116	1.10005	1.46484e-06	9.38639e-05	2	bone marrow	erythroid_and_megs	2. m-Ery(SLC4A1, HBM)	Erythroid cells
WDR34	0.595015	1.09989	4.71188e-07	3.73437e-05	2	bone marrow	erythroid_and_megs	2. m-Ery(SLC4A1, HBM)	Erythroid cells
MT-ND6	0.752317	1.09985	0.00357946	0.050903	3	bone marrow	erythroid_and_megs	3. m-Ery(ALYREF, NME2)	Erythroid cells
SUPT16H	0.784481	1.09981	4.38791e-27	2.27008e-25	5	bone marrow	global	NA	Erythroid cells
HSPD1	0.65638	1.09926	0.00184703	0.0172932	4	bone marrow	erythroid_and_megs	4. m-Ery(KIT, APOE, PRSS57)	Erythroid cells
SSX2IP	0.732372	1.09905	6.42845e-18	1.40632e-16	5	bone marrow	global	NA	Erythroid cells
ST6GALNAC4	0.779497	1.09864	1.60853e-15	2.80549e-14	5	bone marrow	global	NA	Erythroid cells
PXMP2	0.747111	1.09827	5.4678e-18	1.20563e-16	5	bone marrow	global	NA	Erythroid cells
CISD2	0.820612	1.09822	1.72731e-38	2.10766e-36	5	bone marrow	global	NA	Erythroid cells
ATP1B2	0.576908	1.09807	4.72462e-09	7.95409e-07	2	bone marrow	erythroid_and_megs	2. m-Ery(SLC4A1, HBM)	Erythroid cells
NPM3	0.735144	1.09799	4.21615e-21	1.23567e-19	5	bone marrow	global	NA	Erythroid cells
BLVRA	0.795818	1.0977	3.11906e-16	5.79306e-15	5	bone marrow	global	NA	Erythroid cells
RYR3	0.627804	1.09735	1.1617e-24	4.86059e-23	5	bone marrow	global	NA	Erythroid cells
MCM4	0.723401	1.09721	0.000883049	0.0245611	3	bone marrow	erythroid_and_megs	3. m-Ery(ALYREF, NME2)	Erythroid cells
DNPH1	0.791382	1.09699	8.93749e-17	1.76144e-15	5	bone marrow	global	NA	Erythroid cells
PARPBP	0.726542	1.09681	6.62509e-30	4.48909e-28	5	bone marrow	global	NA	Erythroid cells
SMC4	0.636044	1.0968	9.44126e-08	1.0075e-05	2	bone marrow	erythroid_and_megs	2. m-Ery(SLC4A1, HBM)	Erythroid cells
METTL13	0.724958	1.09672	1.61411e-42	2.49673e-40	5	bone marrow	global	NA	Erythroid cells
KIFC1	0.697811	1.09659	6.72357e-20	1.77062e-18	5	bone marrow	global	NA	Erythroid cells
ISG20	0.628508	1.09436	8.56926e-07	6.12849e-05	2	bone marrow	erythroid_and_megs	2. m-Ery(SLC4A1, HBM)	Erythroid cells
PLA2G12A	0.731567	1.094	1.85692e-18	4.26967e-17	5	bone marrow	global	NA	Erythroid cells
SLC30A1	0.490207	1.09348	1.63441e-07	2.01917e-06	5	bone marrow	erythroid_and_megs	5. m-Ery(IFIT1B, TMCC2)	Erythroid cells
NOP14	0.707627	1.09282	2.9932e-06	0.000884447	3	bone marrow	erythroid_and_megs	3. m-Ery(ALYREF, NME2)	Erythroid cells
CA8	0.48762	1.09198	1.68064e-07	2.07251e-06	5	bone marrow	erythroid_and_megs	5. m-Ery(IFIT1B, TMCC2)	Erythroid cells
FBXO9	0.590234	1.09069	1.57275e-07	1.95817e-06	5	bone marrow	erythroid_and_megs	5. m-Ery(IFIT1B, TMCC2)	Erythroid cells
PSMA2	0.77809	1.09011	0.00442413	0.0582966	1	bone marrow	erythroid_and_megs	1. m-Ery(GYPA, SLC25A21)	Erythroid cells
IGF2BP2	0.746939	1.09004	1.29969e-11	1.57522e-10	5	bone marrow	global	NA	Erythroid cells
ACY1	0.647111	1.0896	1.80603e-09	9.62265e-06	3	bone marrow	erythroid_and_megs	3. m-Ery(ALYREF, NME2)	Erythroid cells
HIST1H1D	0.783062	1.08957	6.42608e-07	4.69829e-06	5	bone marrow	global	NA	Erythroid cells
CDKAL1	0.772984	1.08875	0.000222104	0.00993419	1	bone marrow	erythroid_and_megs	1. m-Ery(GYPA, SLC25A21)	Erythroid cells
CCND2	0.737892	1.0879	5.23543e-06	0.000380446	4	bone marrow	erythroid_and_megs	4. m-Ery(KIT, APOE, PRSS57)	Erythroid cells
SLC38A5	0.579854	1.0878	6.90455e-07	5.15559e-05	2	bone marrow	erythroid_and_megs	2. m-Ery(SLC4A1, HBM)	Erythroid cells
ISOC2	0.662382	1.0874	0.000287118	0.00538198	4	bone marrow	erythroid_and_megs	4. m-Ery(KIT, APOE, PRSS57)	Erythroid cells
ESPN	0.483767	1.08704	1.52206e-06	1.4583e-05	5	bone marrow	erythroid_and_megs	5. m-Ery(IFIT1B, TMCC2)	Erythroid cells
NPM3	0.705599	1.08623	1.71597e-05	0.000836535	4	bone marrow	erythroid_and_megs	4. m-Ery(KIT, APOE, PRSS57)	Erythroid cells
NINJ2	0.514373	1.08623	2.29168e-08	3.54543e-07	5	bone marrow	erythroid_and_megs	5. m-Ery(IFIT1B, TMCC2)	Erythroid cells
PLK4	0.696735	1.08578	5.75777e-33	4.87136e-31	5	bone marrow	global	NA	Erythroid cells
NME1	0.676402	1.08565	0.00155425	0.0156551	4	bone marrow	erythroid_and_megs	4. m-Ery(KIT, APOE, PRSS57)	Erythroid cells
RACGAP1	0.693115	1.08547	2.92952e-23	1.04572e-21	5	bone marrow	global	NA	Erythroid cells
TAF9	0.791953	1.08491	2.21773e-33	1.9462e-31	5	bone marrow	global	NA	Erythroid cells
PTH2R	0.722724	1.08485	9.13163e-05	0.00619564	1	bone marrow	erythroid_and_megs	1. m-Ery(GYPA, SLC25A21)	Erythroid cells
PSMA6	0.78846	1.08454	0.000176672	0.00959658	3	bone marrow	erythroid_and_megs	3. m-Ery(ALYREF, NME2)	Erythroid cells
TRIM10	0.624963	1.08429	2.45589e-58	8.45131e-56	5	bone marrow	global	NA	Erythroid cells
MBNL2	0.497648	1.0842	1.38059e-08	2.25835e-07	5	bone marrow	erythroid_and_megs	5. m-Ery(IFIT1B, TMCC2)	Erythroid cells
AP2A1	0.629772	1.08386	1.97059e-09	3.87478e-07	2	bone marrow	erythroid_and_megs	2. m-Ery(SLC4A1, HBM)	Erythroid cells
PNP	0.651809	1.08351	8.12226e-06	6.50381e-05	5	bone marrow	erythroid_and_megs	5. m-Ery(IFIT1B, TMCC2)	Erythroid cells
MRPS34	0.803678	1.08249	6.01475e-23	2.07215e-21	5	bone marrow	global	NA	Erythroid cells
ARHGAP11A	0.692358	1.08225	3.1299e-22	1.00271e-20	5	bone marrow	global	NA	Erythroid cells
HMMR	0.541074	1.08117	1.12122e-07	1.14251e-05	2	bone marrow	erythroid_and_megs	2. m-Ery(SLC4A1, HBM)	Erythroid cells
ANLN	0.709291	1.08117	2.34008e-18	5.3405e-17	5	bone marrow	global	NA	Erythroid cells
LYAR	0.699298	1.08084	4.01787e-05	0.00148664	4	bone marrow	erythroid_and_megs	4. m-Ery(KIT, APOE, PRSS57)	Erythroid cells
TOMM40	0.713207	1.08021	0.000839739	0.0238837	3	bone marrow	erythroid_and_megs	3. m-Ery(ALYREF, NME2)	Erythroid cells
CD58	0.617516	1.0802	1.39049e-10	4.65298e-08	2	bone marrow	erythroid_and_megs	2. m-Ery(SLC4A1, HBM)	Erythroid cells
UBXN6	0.535295	1.07998	1.99244e-08	3.12892e-07	5	bone marrow	erythroid_and_megs	5. m-Ery(IFIT1B, TMCC2)	Erythroid cells
FIRRE	0.676715	1.0798	5.39188e-09	3.14676e-06	4	bone marrow	erythroid_and_megs	4. m-Ery(KIT, APOE, PRSS57)	Erythroid cells
UCP2	0.717556	1.07941	2.51318e-08	3.42311e-06	2	bone marrow	erythroid_and_megs	2. m-Ery(SLC4A1, HBM)	Erythroid cells
RPL23	0.763351	1.07897	0.00204386	0.0372554	1	bone marrow	erythroid_and_megs	1. m-Ery(GYPA, SLC25A21)	Erythroid cells
GCLC	0.756232	1.07867	3.01151e-30	2.11061e-28	5	bone marrow	global	NA	Erythroid cells
ATP5MC1	0.665239	1.07845	0.00198483	0.0180958	4	bone marrow	erythroid_and_megs	4. m-Ery(KIT, APOE, PRSS57)	Erythroid cells
PHB	0.693095	1.07843	0.00289016	0.0456248	3	bone marrow	erythroid_and_megs	3. m-Ery(ALYREF, NME2)	Erythroid cells
EPOR	0.635533	1.07832	5.49147e-07	4.24064e-05	2	bone marrow	erythroid_and_megs	2. m-Ery(SLC4A1, HBM)	Erythroid cells
SERPINE2	0.679532	1.07782	6.66635e-13	9.36562e-12	5	bone marrow	global	NA	Erythroid cells
PGD	0.785814	1.0775	0.000317466	0.013793	3	bone marrow	erythroid_and_megs	3. m-Ery(ALYREF, NME2)	Erythroid cells
IMMP2L	0.690833	1.07728	4.49978e-06	0.000339873	4	bone marrow	erythroid_and_megs	4. m-Ery(KIT, APOE, PRSS57)	Erythroid cells
ORC1	0.713999	1.07612	8.13357e-37	9.12479e-35	5	bone marrow	global	NA	Erythroid cells
TIMM10	0.780352	1.07553	6.79273e-23	2.32969e-21	5	bone marrow	global	NA	Erythroid cells
HSD3B7	0.67337	1.07418	4.52917e-48	9.47518e-46	5	bone marrow	global	NA	Erythroid cells
RPL22L1	0.752674	1.07376	0.00786743	0.0815163	3	bone marrow	erythroid_and_megs	3. m-Ery(ALYREF, NME2)	Erythroid cells
SPECC1	0.792775	1.07326	8.18365e-19	1.95507e-17	5	bone marrow	global	NA	Erythroid cells
MRPL51	0.798826	1.07309	2.80747e-17	5.81368e-16	5	bone marrow	global	NA	Erythroid cells
AC243829.2	0.632487	1.30811	7.89318e-08	0.000119516	3	bone marrow	cd8_t_cells	3. m-CD8T (ZNF683, FGFBP2)	CD8+ T cells
AGAP1	0.574129	1.0136	5.86933e-07	0.000478954	3	bone marrow	cd8_t_cells	3. m-CD8T (ZNF683, FGFBP2)	CD8+ T cells
C1orf21	0.619527	1.09253	3.47222e-06	0.00173912	3	bone marrow	cd8_t_cells	3. m-CD8T (ZNF683, FGFBP2)	CD8+ T cells
CD3D	0.700635	1.36598	1.24556e-05	0.00370566	3	bone marrow	cd8_t_cells	3. m-CD8T (ZNF683, FGFBP2)	CD8+ T cells
CD3G	0.628678	1.2198	1.52066e-05	0.00447749	3	bone marrow	cd8_t_cells	3. m-CD8T (ZNF683, FGFBP2)	CD8+ T cells
CD52	0.820244	1.22909	3.14095e-10	9.96764e-07	3	bone marrow	cd8_t_cells	3. m-CD8T (ZNF683, FGFBP2)	CD8+ T cells
CD8B	0.538058	1.23661	7.3649e-05	0.0125208	3	bone marrow	cd8_t_cells	3. m-CD8T (ZNF683, FGFBP2)	CD8+ T cells
CES1	0.547564	1.27207	8.0805e-18	7.69291e-14	3	bone marrow	cd8_t_cells	3. m-CD8T (ZNF683, FGFBP2)	CD8+ T cells
FCRL6	0.570825	1.13421	2.0556e-05	0.00536182	3	bone marrow	cd8_t_cells	3. m-CD8T (ZNF683, FGFBP2)	CD8+ T cells
FGFBP2	0.736841	1.89231	1.21038e-06	0.000778189	3	bone marrow	cd8_t_cells	3. m-CD8T (ZNF683, FGFBP2)	CD8+ T cells
GZMA	0.602504	1.02292	0.00275419	0.0982648	3	bone marrow	cd8_t_cells	3. m-CD8T (ZNF683, FGFBP2)	CD8+ T cells
GZMB	0.645838	1.40917	0.000406766	0.0333563	3	bone marrow	cd8_t_cells	3. m-CD8T (ZNF683, FGFBP2)	CD8+ T cells
GZMH	0.803068	1.89928	2.67966e-07	0.00025353	3	bone marrow	cd8_t_cells	3. m-CD8T (ZNF683, FGFBP2)	CD8+ T cells
IL32	0.664406	1.12923	6.34338e-05	0.0113945	3	bone marrow	cd8_t_cells	3. m-CD8T (ZNF683, FGFBP2)	CD8+ T cells
ITGB1	0.666726	1.10702	1.01268e-10	3.61539e-07	3	bone marrow	cd8_t_cells	3. m-CD8T (ZNF683, FGFBP2)	CD8+ T cells
KLRG1	0.589467	1.00592	1.91764e-05	0.00516695	3	bone marrow	cd8_t_cells	3. m-CD8T (ZNF683, FGFBP2)	CD8+ T cells
LINC01871	0.654631	1.15138	1.57921e-05	0.00460242	3	bone marrow	cd8_t_cells	3. m-CD8T (ZNF683, FGFBP2)	CD8+ T cells
MIAT	0.571078	1.00066	3.11294e-09	7.40905e-06	3	bone marrow	cd8_t_cells	3. m-CD8T (ZNF683, FGFBP2)	CD8+ T cells
NKG7	0.718541	1.14854	0.00232901	0.090625	3	bone marrow	cd8_t_cells	3. m-CD8T (ZNF683, FGFBP2)	CD8+ T cells
PRSS23	0.56924	1.33483	1.18511e-07	0.000153854	3	bone marrow	cd8_t_cells	3. m-CD8T (ZNF683, FGFBP2)	CD8+ T cells
SGCD	0.569029	1.02937	1.24545e-05	0.00370566	3	bone marrow	cd8_t_cells	3. m-CD8T (ZNF683, FGFBP2)	CD8+ T cells
TGFBR3	0.660935	1.00086	5.88001e-06	0.00233249	3	bone marrow	cd8_t_cells	3. m-CD8T (ZNF683, FGFBP2)	CD8+ T cells
THEMIS	0.612437	1.32898	8.04531e-06	0.00277531	3	bone marrow	cd8_t_cells	3. m-CD8T (ZNF683, FGFBP2)	CD8+ T cells
TRAC	0.689463	1.46444	5.23594e-06	0.0021673	3	bone marrow	cd8_t_cells	3. m-CD8T (ZNF683, FGFBP2)	CD8+ T cells
TRGC2	0.58061	1.06342	1.61219e-05	0.0046511	3	bone marrow	cd8_t_cells	3. m-CD8T (ZNF683, FGFBP2)	CD8+ T cells
ZNF683	0.567767	1.84524	1.88204e-20	2.68765e-16	3	bone marrow	cd8_t_cells	3. m-CD8T (ZNF683, FGFBP2)	CD8+ T cells
IFIT2	0.89172	4.16101	1.89098e-14	5.37687e-11	3	bone marrow	cd4_t_cells	3. m-CD4T (IFIT2, OASL, TNF)	CD4+ T cells
IFIT3	0.834054	3.80493	2.55984e-16	1.32826e-12	3	bone marrow	cd4_t_cells	3. m-CD4T (IFIT2, OASL, TNF)	CD4+ T cells
OASL	0.861451	3.25133	1.3562e-10	2.07645e-07	3	bone marrow	cd4_t_cells	3. m-CD4T (IFIT2, OASL, TNF)	CD4+ T cells
PMAIP1	0.898973	2.88112	6.60172e-07	0.000486669	3	bone marrow	cd4_t_cells	3. m-CD4T (IFIT2, OASL, TNF)	CD4+ T cells
TNF	0.71433	2.8301	3.41968e-12	6.18775e-09	3	bone marrow	cd4_t_cells	3. m-CD4T (IFIT2, OASL, TNF)	CD4+ T cells
IFIH1	0.680725	2.59348	3.76421e-17	3.74614e-13	3	bone marrow	cd4_t_cells	3. m-CD4T (IFIT2, OASL, TNF)	CD4+ T cells
IFIT1	0.621372	2.57355	9.83921e-19	1.9584e-14	3	bone marrow	cd4_t_cells	3. m-CD4T (IFIT2, OASL, TNF)	CD4+ T cells
HERC5	0.742227	2.42472	1.49106e-12	2.9678e-09	3	bone marrow	cd4_t_cells	3. m-CD4T (IFIT2, OASL, TNF)	CD4+ T cells
CCL5	0.742552	2.22415	4.68152e-05	0.0186362	3	bone marrow	cd4_t_cells	3. m-CD4T (IFIT2, OASL, TNF)	CD4+ T cells
XCL1	0.523833	2.20114	1.44754e-08	1.37199e-05	3	bone marrow	cd4_t_cells	3. m-CD4T (IFIT2, OASL, TNF)	CD4+ T cells
LTA	0.620577	2.03201	4.41665e-10	5.8606e-07	3	bone marrow	cd4_t_cells	3. m-CD4T (IFIT2, OASL, TNF)	CD4+ T cells
RSAD2	0.545469	2.02184	3.33667e-16	1.32826e-12	3	bone marrow	cd4_t_cells	3. m-CD4T (IFIT2, OASL, TNF)	CD4+ T cells
MID1IP1	0.599357	2.00566	1.28979e-11	2.13933e-08	3	bone marrow	cd4_t_cells	3. m-CD4T (IFIT2, OASL, TNF)	CD4+ T cells
IFNG	0.534543	1.95388	1.5534e-10	2.20849e-07	3	bone marrow	cd4_t_cells	3. m-CD4T (IFIT2, OASL, TNF)	CD4+ T cells
CDC42EP3	0.66473	1.92076	4.21324e-09	4.65891e-06	3	bone marrow	cd4_t_cells	3. m-CD4T (IFIT2, OASL, TNF)	CD4+ T cells
RHEBL1	0.567135	1.78259	6.45801e-15	2.14234e-11	3	bone marrow	cd4_t_cells	3. m-CD4T (IFIT2, OASL, TNF)	CD4+ T cells
BCL6	0.603966	1.77762	1.05765e-06	0.000725911	3	bone marrow	cd4_t_cells	3. m-CD4T (IFIT2, OASL, TNF)	CD4+ T cells
NEDD9	0.599843	1.77196	1.02815e-07	8.52682e-05	3	bone marrow	cd4_t_cells	3. m-CD4T (IFIT2, OASL, TNF)	CD4+ T cells
IGFBP3	0.568725	1.77064	3.47956e-13	7.69523e-10	3	bone marrow	cd4_t_cells	3. m-CD4T (IFIT2, OASL, TNF)	CD4+ T cells
ZC3HAV1	0.75969	1.76243	3.20164e-16	1.32826e-12	3	bone marrow	cd4_t_cells	3. m-CD4T (IFIT2, OASL, TNF)	CD4+ T cells
ETV3	0.69278	1.71337	1.02041e-08	1.06896e-05	3	bone marrow	cd4_t_cells	3. m-CD4T (IFIT2, OASL, TNF)	CD4+ T cells
CDKN1A	0.64761	1.65662	0.000159587	0.0412954	3	bone marrow	cd4_t_cells	3. m-CD4T (IFIT2, OASL, TNF)	CD4+ T cells
GNLY	0.522612	1.6013	0.000288718	0.0557927	3	bone marrow	cd4_t_cells	3. m-CD4T (IFIT2, OASL, TNF)	CD4+ T cells
IFIT5	0.572953	1.5547	1.22932e-08	1.22342e-05	3	bone marrow	cd4_t_cells	3. m-CD4T (IFIT2, OASL, TNF)	CD4+ T cells
ISG15	0.590075	1.48406	0.000269958	0.0540585	3	bone marrow	cd4_t_cells	3. m-CD4T (IFIT2, OASL, TNF)	CD4+ T cells
IFI44	0.579721	1.48046	6.5871e-08	5.70042e-05	3	bone marrow	cd4_t_cells	3. m-CD4T (IFIT2, OASL, TNF)	CD4+ T cells
TNFAIP3	0.794308	1.45591	6.84654e-05	0.0252358	3	bone marrow	cd4_t_cells	3. m-CD4T (IFIT2, OASL, TNF)	CD4+ T cells
PTGER4	0.687442	1.43109	6.8726e-06	0.00427475	3	bone marrow	cd4_t_cells	3. m-CD4T (IFIT2, OASL, TNF)	CD4+ T cells
ATF3	0.536623	1.39163	8.37474e-05	0.0297662	3	bone marrow	cd4_t_cells	3. m-CD4T (IFIT2, OASL, TNF)	CD4+ T cells
NFKBIZ	0.724386	1.27269	1.36663e-09	1.70009e-06	3	bone marrow	cd4_t_cells	3. m-CD4T (IFIT2, OASL, TNF)	CD4+ T cells
FOS	0.75278	1.23159	0.000187013	0.0443133	3	bone marrow	cd4_t_cells	3. m-CD4T (IFIT2, OASL, TNF)	CD4+ T cells
CITED2	0.623644	1.17075	1.5031e-07	0.000119671	3	bone marrow	cd4_t_cells	3. m-CD4T (IFIT2, OASL, TNF)	CD4+ T cells
RGS3	0.528848	1.13067	2.70067e-09	3.16201e-06	3	bone marrow	cd4_t_cells	3. m-CD4T (IFIT2, OASL, TNF)	CD4+ T cells
CCL4	0.51576	1.1008	0.000161539	0.0412954	3	bone marrow	cd4_t_cells	3. m-CD4T (IFIT2, OASL, TNF)	CD4+ T cells
LAX1	0.530285	1.08835	7.14603e-07	0.000507981	3	bone marrow	cd4_t_cells	3. m-CD4T (IFIT2, OASL, TNF)	CD4+ T cells
CCL3L1	0.530873	1.06708	2.43138e-05	0.0116951	3	bone marrow	cd4_t_cells	3. m-CD4T (IFIT2, OASL, TNF)	CD4+ T cells
OAS2	0.550398	1.06065	4.61116e-05	0.0186362	3	bone marrow	cd4_t_cells	3. m-CD4T (IFIT2, OASL, TNF)	CD4+ T cells
GBP4	0.557769	1.04544	0.00016178	0.0412954	3	bone marrow	cd4_t_cells	3. m-CD4T (IFIT2, OASL, TNF)	CD4+ T cells
GNA13	0.619209	1.03368	6.4273e-05	0.024288	3	bone marrow	cd4_t_cells	3. m-CD4T (IFIT2, OASL, TNF)	CD4+ T cells
ZNFX1	0.583236	1.01962	0.000117652	0.0334536	3	bone marrow	cd4_t_cells	3. m-CD4T (IFIT2, OASL, TNF)	CD4+ T cells
NOCT	0.522387	1.01668	1.03203e-05	0.00610829	3	bone marrow	cd4_t_cells	3. m-CD4T (IFIT2, OASL, TNF)	CD4+ T cells
TRIM26	0.560709	1.01509	2.46783e-05	0.0116951	3	bone marrow	cd4_t_cells	3. m-CD4T (IFIT2, OASL, TNF)	CD4+ T cells
AC120193.1	0.591694	1.33536	0.000832426	0.0556066	3	bone marrow	b_cells	3. m-B(CD1C, LINC01857)	B cells
ADAM28	0.589373	1.0989	0.00182969	0.0818422	3	bone marrow	b_cells	3. m-B(CD1C, LINC01857)	B cells
ADAMTS6	0.560682	1.09385	8.4791e-11	2.17219e-07	3	bone marrow	b_cells	3. m-B(CD1C, LINC01857)	B cells
ALOX5	0.591417	1.15675	1.03344e-07	7.66378e-05	3	bone marrow	b_cells	3. m-B(CD1C, LINC01857)	B cells
ARHGAP24	0.728831	1.90791	1.04698e-05	0.00275738	3	bone marrow	b_cells	3. m-B(CD1C, LINC01857)	B cells
ARHGAP25	0.647702	1.07114	2.7227e-05	0.00551984	3	bone marrow	b_cells	3. m-B(CD1C, LINC01857)	B cells
BACE2	0.563235	1.06816	3.28695e-07	0.00018162	3	bone marrow	b_cells	3. m-B(CD1C, LINC01857)	B cells
BANK1	0.681406	1.57913	0.000304711	0.028433	3	bone marrow	b_cells	3. m-B(CD1C, LINC01857)	B cells
BLK	0.584176	1.16991	0.000480542	0.0377953	3	bone marrow	b_cells	3. m-B(CD1C, LINC01857)	B cells
CARD11	0.633427	1.05123	0.000703595	0.0488043	3	bone marrow	b_cells	3. m-B(CD1C, LINC01857)	B cells
CCSER1	0.636597	1.19484	0.000183489	0.0202773	3	bone marrow	b_cells	3. m-B(CD1C, LINC01857)	B cells
CD1C	0.578422	1.60152	4.94065e-21	1.39227e-16	3	bone marrow	b_cells	3. m-B(CD1C, LINC01857)	B cells
CD37	0.583388	1.17349	0.00045304	0.0366858	3	bone marrow	b_cells	3. m-B(CD1C, LINC01857)	B cells
CD52	0.619446	1.15116	0.000749753	0.0516578	3	bone marrow	b_cells	3. m-B(CD1C, LINC01857)	B cells
CD69	0.560062	1.10633	0.000875649	0.0567322	3	bone marrow	b_cells	3. m-B(CD1C, LINC01857)	B cells
CD70	0.542995	1.05389	6.96251e-09	7.84814e-06	3	bone marrow	b_cells	3. m-B(CD1C, LINC01857)	B cells
CD83	0.685561	1.98444	1.6037e-06	0.000684731	3	bone marrow	b_cells	3. m-B(CD1C, LINC01857)	B cells
CLECL1	0.61866	1.21648	2.14707e-06	0.000828828	3	bone marrow	b_cells	3. m-B(CD1C, LINC01857)	B cells
COTL1	0.686817	1.30758	8.28353e-05	0.0117301	3	bone marrow	b_cells	3. m-B(CD1C, LINC01857)	B cells
CXCR5	0.560371	1.51111	4.04818e-10	7.60518e-07	3	bone marrow	b_cells	3. m-B(CD1C, LINC01857)	B cells
EML4	0.665623	1.07398	3.70598e-05	0.00665188	3	bone marrow	b_cells	3. m-B(CD1C, LINC01857)	B cells
GPM6A	0.598937	1.2569	7.10229e-07	0.000357397	3	bone marrow	b_cells	3. m-B(CD1C, LINC01857)	B cells
GPR183	0.694923	1.72697	1.78979e-08	1.80129e-05	3	bone marrow	b_cells	3. m-B(CD1C, LINC01857)	B cells
HLA-DQA1	0.601703	1.36588	0.000576648	0.0431033	3	bone marrow	b_cells	3. m-B(CD1C, LINC01857)	B cells
HLA-DQB1	0.597085	1.11865	0.00192068	0.0843063	3	bone marrow	b_cells	3. m-B(CD1C, LINC01857)	B cells
IRF8	0.569398	1.01868	0.00114407	0.0649268	3	bone marrow	b_cells	3. m-B(CD1C, LINC01857)	B cells
JAM3	0.561827	1.00646	1.06545e-09	1.76614e-06	3	bone marrow	b_cells	3. m-B(CD1C, LINC01857)	B cells
LINC00926	0.564063	1.64235	0.000294321	0.0275547	3	bone marrow	b_cells	3. m-B(CD1C, LINC01857)	B cells
LINC01781	0.527195	1.05689	0.000475589	0.0377524	3	bone marrow	b_cells	3. m-B(CD1C, LINC01857)	B cells
LINC01857	0.674157	2.05162	1.8612e-11	6.55609e-08	3	bone marrow	b_cells	3. m-B(CD1C, LINC01857)	B cells
LTB	0.663235	1.63785	0.000151316	0.0176933	3	bone marrow	b_cells	3. m-B(CD1C, LINC01857)	B cells
LY9	0.588264	1.18196	7.00011e-06	0.00216773	3	bone marrow	b_cells	3. m-B(CD1C, LINC01857)	B cells
LYN	0.560808	1.14158	0.00258113	0.0996963	3	bone marrow	b_cells	3. m-B(CD1C, LINC01857)	B cells
2025-03-01	0.576145	1.23122	0.000839956	0.0557439	3	bone marrow	b_cells	3. m-B(CD1C, LINC01857)	B cells
MS4A1	0.650608	1.66391	0.000351594	0.031157	3	bone marrow	b_cells	3. m-B(CD1C, LINC01857)	B cells
MYO1E	0.559523	1.0409	1.2101e-06	0.000559028	3	bone marrow	b_cells	3. m-B(CD1C, LINC01857)	B cells
NFKBID	0.582874	1.09073	0.000108596	0.0141677	3	bone marrow	b_cells	3. m-B(CD1C, LINC01857)	B cells
NR4A2	0.611448	1.23402	1.56606e-05	0.00370853	3	bone marrow	b_cells	3. m-B(CD1C, LINC01857)	B cells
OSBPL10	0.650641	1.18324	0.000580811	0.0432391	3	bone marrow	b_cells	3. m-B(CD1C, LINC01857)	B cells
PARP15	0.610935	1.27985	6.50146e-06	0.00205855	3	bone marrow	b_cells	3. m-B(CD1C, LINC01857)	B cells
PPFIBP2	0.60342	1.32292	2.03029e-08	1.97289e-05	3	bone marrow	b_cells	3. m-B(CD1C, LINC01857)	B cells
PTPRJ	0.594458	1.00528	0.000192551	0.0208696	3	bone marrow	b_cells	3. m-B(CD1C, LINC01857)	B cells
RALGPS2	0.688181	1.34626	1.42162e-05	0.00354049	3	bone marrow	b_cells	3. m-B(CD1C, LINC01857)	B cells
REL	0.581161	1.00527	0.00126699	0.0676777	3	bone marrow	b_cells	3. m-B(CD1C, LINC01857)	B cells
RGS7	0.543697	1.06745	1.3849e-08	1.50102e-05	3	bone marrow	b_cells	3. m-B(CD1C, LINC01857)	B cells
RIC3	0.582257	1.12548	3.26994e-07	0.00018162	3	bone marrow	b_cells	3. m-B(CD1C, LINC01857)	B cells
SGPP1	0.599734	1.12278	4.93415e-08	4.34513e-05	3	bone marrow	b_cells	3. m-B(CD1C, LINC01857)	B cells
SLC2A3	0.660468	1.29189	1.93173e-06	0.000777658	3	bone marrow	b_cells	3. m-B(CD1C, LINC01857)	B cells
SNX9	0.565472	1.14005	0.000323526	0.0296719	3	bone marrow	b_cells	3. m-B(CD1C, LINC01857)	B cells
SP140	0.633101	1.27548	4.13582e-05	0.00721808	3	bone marrow	b_cells	3. m-B(CD1C, LINC01857)	B cells
SWAP70	0.612314	1.13825	0.000125177	0.0158183	3	bone marrow	b_cells	3. m-B(CD1C, LINC01857)	B cells
TBC1D9	0.627199	1.17298	4.22249e-05	0.00725547	3	bone marrow	b_cells	3. m-B(CD1C, LINC01857)	B cells
TMEM163	0.58211	1.2676	5.38295e-14	3.03383e-10	3	bone marrow	b_cells	3. m-B(CD1C, LINC01857)	B cells
TNFRSF13B	0.59811	1.087	6.90341e-05	0.0105156	3	bone marrow	b_cells	3. m-B(CD1C, LINC01857)	B cells
TNFRSF13C	0.585625	1.2528	3.30863e-05	0.00634034	3	bone marrow	b_cells	3. m-B(CD1C, LINC01857)	B cells
TRAF4	0.558163	1.15547	1.1075e-06	0.000528973	3	bone marrow	b_cells	3. m-B(CD1C, LINC01857)	B cells
ZNF331	0.657703	1.36844	1.86892e-06	0.000763279	3	bone marrow	b_cells	3. m-B(CD1C, LINC01857)	B cells
ZNF804A	0.590644	1.0783	7.07052e-10	1.2453e-06	3	bone marrow	b_cells	3. m-B(CD1C, LINC01857)	B cells
ABCA1	0.531184	1.28556	5.31902e-09	8.82142e-08	26	bone marrow	myeloid_cells	26. m-MNP_high_mito	low genes or high mito
AC016831.7	0.531556	1.05381	0.000905807	0.00448193	26	bone marrow	myeloid_cells	26. m-MNP_high_mito	low genes or high mito
ACSL1	0.584013	1.53722	4.2511e-16	2.51509e-14	26	bone marrow	myeloid_cells	26. m-MNP_high_mito	low genes or high mito
ACSL3	0.512758	1.06829	4.53567e-12	1.37254e-10	26	bone marrow	myeloid_cells	26. m-MNP_high_mito	low genes or high mito
ADAM9	0.537608	1.20777	4.16895e-21	4.33182e-19	26	bone marrow	myeloid_cells	26. m-MNP_high_mito	low genes or high mito
ADGRE2	0.509763	1.22448	5.75403e-11	1.41557e-09	26	bone marrow	myeloid_cells	26. m-MNP_high_mito	low genes or high mito
AGFG1	0.615801	1.46624	1.32346e-17	9.73787e-16	26	bone marrow	myeloid_cells	26. m-MNP_high_mito	low genes or high mito
AGTPBP1	0.5827	1.12236	7.93191e-12	2.28121e-10	26	bone marrow	myeloid_cells	26. m-MNP_high_mito	low genes or high mito
AHCTF1	0.537555	1.3166	1.0618e-24	1.68206e-22	26	bone marrow	myeloid_cells	26. m-MNP_high_mito	low genes or high mito
ANPEP	0.508716	1.13549	3.87215e-08	5.45185e-07	26	bone marrow	myeloid_cells	26. m-MNP_high_mito	low genes or high mito
ANTXR2	0.556873	1.05979	7.74529e-07	8.21573e-06	26	bone marrow	myeloid_cells	26. m-MNP_high_mito	low genes or high mito
AOAH	0.537723	1.13294	4.77373e-06	4.30146e-05	26	bone marrow	myeloid_cells	26. m-MNP_high_mito	low genes or high mito
AP1G1	0.54348	1.06851	3.36405e-21	3.54632e-19	26	bone marrow	myeloid_cells	26. m-MNP_high_mito	low genes or high mito
ARAP1	0.509368	1.02549	6.72122e-13	2.33911e-11	26	bone marrow	myeloid_cells	26. m-MNP_high_mito	low genes or high mito
ARHGAP26	0.644175	1.53966	1.35961e-07	1.7085e-06	26	bone marrow	myeloid_cells	26. m-MNP_high_mito	low genes or high mito
ARIH1	0.558921	1.08922	1.212e-12	4.02474e-11	26	bone marrow	myeloid_cells	26. m-MNP_high_mito	low genes or high mito
ATG7	0.542189	1.17544	3.6856e-07	4.21149e-06	26	bone marrow	myeloid_cells	26. m-MNP_high_mito	low genes or high mito
ATP11B	0.55389	1.21591	1.87627e-15	1.01102e-13	26	bone marrow	myeloid_cells	26. m-MNP_high_mito	low genes or high mito
ATP13A3	0.605541	1.34595	8.39321e-17	5.58633e-15	26	bone marrow	myeloid_cells	26. m-MNP_high_mito	low genes or high mito
ATP2B1	0.656974	1.44514	1.61896e-09	3.00087e-08	26	bone marrow	myeloid_cells	26. m-MNP_high_mito	low genes or high mito
ATP6V0A1	0.512175	1.04312	3.80356e-14	1.62393e-12	26	bone marrow	myeloid_cells	26. m-MNP_high_mito	low genes or high mito
ATP8B4	0.529155	1.16169	4.85765e-08	6.71226e-07	26	bone marrow	myeloid_cells	26. m-MNP_high_mito	low genes or high mito
ATXN1	0.542004	1.13557	8.94916e-10	1.73768e-08	26	bone marrow	myeloid_cells	26. m-MNP_high_mito	low genes or high mito
AVL9	0.523604	1.07076	1.18374e-18	9.85201e-17	26	bone marrow	myeloid_cells	26. m-MNP_high_mito	low genes or high mito
BACH1	0.542415	1.0711	3.35848e-14	1.44669e-12	26	bone marrow	myeloid_cells	26. m-MNP_high_mito	low genes or high mito
BRAF	0.556416	1.27399	9.95094e-10	1.91552e-08	26	bone marrow	myeloid_cells	26. m-MNP_high_mito	low genes or high mito
BTAF1	0.546106	1.14846	3.77981e-15	1.91568e-13	26	bone marrow	myeloid_cells	26. m-MNP_high_mito	low genes or high mito
C16orf72	0.542707	1.02882	6.56511e-13	2.29028e-11	26	bone marrow	myeloid_cells	26. m-MNP_high_mito	low genes or high mito
C9orf72	0.517538	1.00714	7.29881e-08	9.75411e-07	26	bone marrow	myeloid_cells	26. m-MNP_high_mito	low genes or high mito
CCNL1	0.638571	1.02435	2.81377e-15	1.44887e-13	26	bone marrow	myeloid_cells	26. m-MNP_high_mito	low genes or high mito
CCNT2	0.514001	1.02079	1.50697e-25	2.6477e-23	26	bone marrow	myeloid_cells	26. m-MNP_high_mito	low genes or high mito
CCR1	0.486296	1.00804	1.24586e-07	1.58064e-06	26	bone marrow	myeloid_cells	26. m-MNP_high_mito	low genes or high mito
CD300E	0.502522	1.47371	7.06108e-09	1.14678e-07	26	bone marrow	myeloid_cells	26. m-MNP_high_mito	low genes or high mito
CD55	0.560768	1.01163	2.78782e-14	1.22453e-12	26	bone marrow	myeloid_cells	26. m-MNP_high_mito	low genes or high mito
CD93	0.518058	1.0949	1.44152e-07	1.80362e-06	26	bone marrow	myeloid_cells	26. m-MNP_high_mito	low genes or high mito
CEMIP2	0.518645	1.2052	1.76179e-15	9.54659e-14	26	bone marrow	myeloid_cells	26. m-MNP_high_mito	low genes or high mito
CHD1	0.577557	1.11149	1.50921e-21	1.66992e-19	26	bone marrow	myeloid_cells	26. m-MNP_high_mito	low genes or high mito
CLMN	0.50227	1.07508	1.27995e-17	9.44164e-16	26	bone marrow	myeloid_cells	26. m-MNP_high_mito	low genes or high mito
COL4A3BP	0.525219	1.01744	3.92693e-17	2.72349e-15	26	bone marrow	myeloid_cells	26. m-MNP_high_mito	low genes or high mito
CPD	0.569584	1.35512	3.95056e-14	1.68174e-12	26	bone marrow	myeloid_cells	26. m-MNP_high_mito	low genes or high mito
CPEB4	0.543551	1.3366	5.62629e-15	2.75983e-13	26	bone marrow	myeloid_cells	26. m-MNP_high_mito	low genes or high mito
CREB5	0.518183	1.23206	1.86028e-11	5.01203e-10	26	bone marrow	myeloid_cells	26. m-MNP_high_mito	low genes or high mito
CSF2RA	0.538754	1.14257	5.21313e-07	5.72024e-06	26	bone marrow	myeloid_cells	26. m-MNP_high_mito	low genes or high mito
CSF3R	0.563297	1.19626	3.84479e-12	1.17327e-10	26	bone marrow	myeloid_cells	26. m-MNP_high_mito	low genes or high mito
CTNNB1	0.596469	1.23864	1.20594e-14	5.69386e-13	26	bone marrow	myeloid_cells	26. m-MNP_high_mito	low genes or high mito
CYTH1	0.5313	1.00966	1.08662e-16	7.07892e-15	26	bone marrow	myeloid_cells	26. m-MNP_high_mito	low genes or high mito
DDX60L	0.510004	1.02764	1.65955e-11	4.51315e-10	26	bone marrow	myeloid_cells	26. m-MNP_high_mito	low genes or high mito
DENND3	0.527059	1.23207	1.25201e-18	1.03703e-16	26	bone marrow	myeloid_cells	26. m-MNP_high_mito	low genes or high mito
DENND4A	0.545681	1.03444	9.19616e-06	7.68069e-05	26	bone marrow	myeloid_cells	26. m-MNP_high_mito	low genes or high mito
DENND5A	0.518973	1.10883	4.25251e-18	3.3319e-16	26	bone marrow	myeloid_cells	26. m-MNP_high_mito	low genes or high mito
DHX34	0.509173	1.10932	4.06271e-13	1.45945e-11	26	bone marrow	myeloid_cells	26. m-MNP_high_mito	low genes or high mito
DIRC2	0.544575	1.34508	8.28033e-14	3.37144e-12	26	bone marrow	myeloid_cells	26. m-MNP_high_mito	low genes or high mito
DMXL2	0.582461	1.66519	1.26868e-13	5.04514e-12	26	bone marrow	myeloid_cells	26. m-MNP_high_mito	low genes or high mito
DOCK4	0.530378	1.4593	6.31884e-07	6.81992e-06	26	bone marrow	myeloid_cells	26. m-MNP_high_mito	low genes or high mito
DOCK5	0.534461	1.12644	6.43339e-11	1.5607e-09	26	bone marrow	myeloid_cells	26. m-MNP_high_mito	low genes or high mito
DPYD	0.624987	1.46932	2.59501e-07	3.05314e-06	26	bone marrow	myeloid_cells	26. m-MNP_high_mito	low genes or high mito
DYRK1A	0.55686	1.06356	1.53881e-10	3.45546e-09	26	bone marrow	myeloid_cells	26. m-MNP_high_mito	low genes or high mito
DYSF	0.504037	1.11847	2.80947e-09	4.94583e-08	26	bone marrow	myeloid_cells	26. m-MNP_high_mito	low genes or high mito
EAF1	0.508091	1.00409	1.99728e-09	3.64847e-08	26	bone marrow	myeloid_cells	26. m-MNP_high_mito	low genes or high mito
EEPD1	0.51053	1.01079	5.52265e-08	7.54841e-07	26	bone marrow	myeloid_cells	26. m-MNP_high_mito	low genes or high mito
EFR3A	0.506381	1.05473	8.04166e-20	7.59374e-18	26	bone marrow	myeloid_cells	26. m-MNP_high_mito	low genes or high mito
EIF2AK3	0.522224	1.00608	1.45761e-10	3.29353e-09	26	bone marrow	myeloid_cells	26. m-MNP_high_mito	low genes or high mito
ELL2	0.50897	1.04361	2.05956e-11	5.48271e-10	26	bone marrow	myeloid_cells	26. m-MNP_high_mito	low genes or high mito
ENTPD1	0.533785	1.08505	2.15821e-07	2.58433e-06	26	bone marrow	myeloid_cells	26. m-MNP_high_mito	low genes or high mito
ENTPD4	0.52381	1.03247	3.65489e-24	5.32439e-22	26	bone marrow	myeloid_cells	26. m-MNP_high_mito	low genes or high mito
EREG	0.52701	1.24774	1.99741e-07	2.40569e-06	26	bone marrow	myeloid_cells	26. m-MNP_high_mito	low genes or high mito
EXT1	0.516438	1.02984	2.98398e-05	0.000216589	26	bone marrow	myeloid_cells	26. m-MNP_high_mito	low genes or high mito
FAM102B	0.520326	1.07541	1.96727e-14	8.93907e-13	26	bone marrow	myeloid_cells	26. m-MNP_high_mito	low genes or high mito
FAM49A	0.545332	1.21579	7.18864e-07	7.66736e-06	26	bone marrow	myeloid_cells	26. m-MNP_high_mito	low genes or high mito
FAR1	0.561086	1.20938	4.09223e-15	2.06679e-13	26	bone marrow	myeloid_cells	26. m-MNP_high_mito	low genes or high mito
FBXW7	0.554691	1.08055	1.08292e-07	1.39342e-06	26	bone marrow	myeloid_cells	26. m-MNP_high_mito	low genes or high mito
FCAR	0.527877	1.35551	4.51674e-12	1.36824e-10	26	bone marrow	myeloid_cells	26. m-MNP_high_mito	low genes or high mito
FEM1C	0.509557	1.03779	2.3718e-20	2.29962e-18	26	bone marrow	myeloid_cells	26. m-MNP_high_mito	low genes or high mito
FGD4	0.561461	1.17855	1.37197e-06	1.39604e-05	26	bone marrow	myeloid_cells	26. m-MNP_high_mito	low genes or high mito
FNDC3B	0.589365	1.37348	7.31057e-10	1.44369e-08	26	bone marrow	myeloid_cells	26. m-MNP_high_mito	low genes or high mito
FOXO1	0.500507	1.00156	1.6438e-06	1.64493e-05	26	bone marrow	myeloid_cells	26. m-MNP_high_mito	low genes or high mito
FOXO3	0.541105	1.21142	8.77475e-12	2.50374e-10	26	bone marrow	myeloid_cells	26. m-MNP_high_mito	low genes or high mito
FRY	0.551015	1.16921	2.68898e-09	4.75326e-08	26	bone marrow	myeloid_cells	26. m-MNP_high_mito	low genes or high mito
FTX	0.527322	1.22995	8.08203e-11	1.9142e-09	26	bone marrow	myeloid_cells	26. m-MNP_high_mito	low genes or high mito
GAB2	0.559098	1.16407	1.04376e-05	8.59675e-05	26	bone marrow	myeloid_cells	26. m-MNP_high_mito	low genes or high mito
GK5	0.536544	1.1933	7.1267e-19	6.02341e-17	26	bone marrow	myeloid_cells	26. m-MNP_high_mito	low genes or high mito
GPAT3	0.509375	1.01536	7.0759e-07	7.56635e-06	26	bone marrow	myeloid_cells	26. m-MNP_high_mito	low genes or high mito
GPCPD1	0.63166	1.50456	2.77019e-15	1.43151e-13	26	bone marrow	myeloid_cells	26. m-MNP_high_mito	low genes or high mito
GPRIN3	0.519286	1.01884	1.52037e-07	1.88841e-06	26	bone marrow	myeloid_cells	26. m-MNP_high_mito	low genes or high mito
HAVCR2	0.506875	1.01571	2.23668e-10	4.83531e-09	26	bone marrow	myeloid_cells	26. m-MNP_high_mito	low genes or high mito
HDAC4	0.508656	1.14461	1.18605e-18	9.85201e-17	26	bone marrow	myeloid_cells	26. m-MNP_high_mito	low genes or high mito
HIF1A	0.659505	1.3179	9.30631e-12	2.64241e-10	26	bone marrow	myeloid_cells	26. m-MNP_high_mito	low genes or high mito
HK2	0.513334	1.23505	1.5408e-12	5.05863e-11	26	bone marrow	myeloid_cells	26. m-MNP_high_mito	low genes or high mito
IFNGR1	0.530941	1.0536	6.41582e-15	3.11549e-13	26	bone marrow	myeloid_cells	26. m-MNP_high_mito	low genes or high mito
IGF2R	0.527079	1.26786	7.20141e-16	4.10962e-14	26	bone marrow	myeloid_cells	26. m-MNP_high_mito	low genes or high mito
IL1RAP	0.534737	1.22081	3.26172e-09	5.68594e-08	26	bone marrow	myeloid_cells	26. m-MNP_high_mito	low genes or high mito
IPMK	0.514038	1.15541	3.10579e-19	2.76186e-17	26	bone marrow	myeloid_cells	26. m-MNP_high_mito	low genes or high mito
IRAK3	0.574166	1.06896	1.93757e-08	2.90285e-07	26	bone marrow	myeloid_cells	26. m-MNP_high_mito	low genes or high mito
ITGAX	0.566216	1.53835	1.89214e-11	5.08842e-10	26	bone marrow	myeloid_cells	26. m-MNP_high_mito	low genes or high mito
IVNS1ABP	0.581789	1.32823	2.11878e-13	7.96672e-12	26	bone marrow	myeloid_cells	26. m-MNP_high_mito	low genes or high mito
JARID2	0.64777	1.31757	1.09567e-08	1.71551e-07	26	bone marrow	myeloid_cells	26. m-MNP_high_mito	low genes or high mito
JMJD1C	0.614322	1.0386	8.87939e-12	2.53111e-10	26	bone marrow	myeloid_cells	26. m-MNP_high_mito	low genes or high mito
KDM6A	0.559557	1.23675	6.08664e-11	1.48528e-09	26	bone marrow	myeloid_cells	26. m-MNP_high_mito	low genes or high mito
KDM7A	0.503607	1.11945	1.37996e-11	3.79916e-10	26	bone marrow	myeloid_cells	26. m-MNP_high_mito	low genes or high mito
KLF7	0.519733	1.0983	2.61266e-13	9.7104e-12	26	bone marrow	myeloid_cells	26. m-MNP_high_mito	low genes or high mito
KLHL2	0.549336	1.37333	2.36915e-16	1.45204e-14	26	bone marrow	myeloid_cells	26. m-MNP_high_mito	low genes or high mito
KMT2C	0.610817	1.10944	1.3211e-13	5.18251e-12	26	bone marrow	myeloid_cells	26. m-MNP_high_mito	low genes or high mito
KYNU	0.544329	1.11491	1.66263e-06	1.66092e-05	26	bone marrow	myeloid_cells	26. m-MNP_high_mito	low genes or high mito
LONRF3	0.508927	1.13531	1.58573e-23	2.14814e-21	26	bone marrow	myeloid_cells	26. m-MNP_high_mito	low genes or high mito
LPP	0.551003	1.04723	2.13325e-07	2.55867e-06	26	bone marrow	myeloid_cells	26. m-MNP_high_mito	low genes or high mito
LRP1	0.492508	1.08541	5.00416e-07	5.52229e-06	26	bone marrow	myeloid_cells	26. m-MNP_high_mito	low genes or high mito
LRRK2	0.513223	1.08356	3.42361e-08	4.85332e-07	26	bone marrow	myeloid_cells	26. m-MNP_high_mito	low genes or high mito
LUCAT1	0.500127	1.27036	5.74351e-13	2.01579e-11	26	bone marrow	myeloid_cells	26. m-MNP_high_mito	low genes or high mito
MALAT1	0.885302	1.45112	6.12617e-21	6.18807e-19	26	bone marrow	myeloid_cells	26. m-MNP_high_mito	low genes or high mito
MALT1	0.53577	1.0435	4.5232e-09	7.6237e-08	26	bone marrow	myeloid_cells	26. m-MNP_high_mito	low genes or high mito
MAML2	0.525149	1.25974	1.76916e-10	3.9181e-09	26	bone marrow	myeloid_cells	26. m-MNP_high_mito	low genes or high mito
MAP3K1	0.53273	1.13491	3.56848e-15	1.82131e-13	26	bone marrow	myeloid_cells	26. m-MNP_high_mito	low genes or high mito
MAP3K2	0.589828	1.18979	3.32307e-19	2.94605e-17	26	bone marrow	myeloid_cells	26. m-MNP_high_mito	low genes or high mito
MAPK14	0.53235	1.10074	1.75479e-20	1.71284e-18	26	bone marrow	myeloid_cells	26. m-MNP_high_mito	low genes or high mito
2025-03-01	0.514736	1.00862	4.64312e-07	5.17708e-06	26	bone marrow	myeloid_cells	26. m-MNP_high_mito	low genes or high mito
MCTP2	0.522092	1.00454	3.85202e-09	6.61553e-08	26	bone marrow	myeloid_cells	26. m-MNP_high_mito	low genes or high mito
MED13L	0.622311	1.08023	2.96781e-06	2.79885e-05	26	bone marrow	myeloid_cells	26. m-MNP_high_mito	low genes or high mito
MINK1	0.520781	1.0114	1.64162e-13	6.29503e-12	26	bone marrow	myeloid_cells	26. m-MNP_high_mito	low genes or high mito
MIR181A1HG	0.529192	1.0681	4.16453e-06	3.79892e-05	26	bone marrow	myeloid_cells	26. m-MNP_high_mito	low genes or high mito
MIR222HG	0.5316	1.31248	5.62243e-17	3.83516e-15	26	bone marrow	myeloid_cells	26. m-MNP_high_mito	low genes or high mito
MKLN1	0.544994	1.03706	6.3967e-08	8.66139e-07	26	bone marrow	myeloid_cells	26. m-MNP_high_mito	low genes or high mito
MS4A4E	0.516999	1.0946	4.29488e-15	2.15786e-13	26	bone marrow	myeloid_cells	26. m-MNP_high_mito	low genes or high mito
MTMR3	0.533819	1.15951	6.66615e-18	5.13968e-16	26	bone marrow	myeloid_cells	26. m-MNP_high_mito	low genes or high mito
MTSS1	0.489652	1.10097	1.04745e-05	8.6241e-05	26	bone marrow	myeloid_cells	26. m-MNP_high_mito	low genes or high mito
MYO1F	0.569233	1.04034	3.432e-14	1.47569e-12	26	bone marrow	myeloid_cells	26. m-MNP_high_mito	low genes or high mito
MYO9B	0.575483	1.03392	1.18408e-10	2.72002e-09	26	bone marrow	myeloid_cells	26. m-MNP_high_mito	low genes or high mito
MYSM1	0.515904	1.0455	1.0289e-27	2.24269e-25	26	bone marrow	myeloid_cells	26. m-MNP_high_mito	low genes or high mito
NABP1	0.520793	1.2407	2.58372e-19	2.31895e-17	26	bone marrow	myeloid_cells	26. m-MNP_high_mito	low genes or high mito
NAMPT	0.651436	1.66113	4.88998e-10	9.98313e-09	26	bone marrow	myeloid_cells	26. m-MNP_high_mito	low genes or high mito
NCOA2	0.524161	1.15077	4.88883e-10	9.98313e-09	26	bone marrow	myeloid_cells	26. m-MNP_high_mito	low genes or high mito
NEAT1	0.786221	1.70319	1.45283e-16	9.196e-15	26	bone marrow	myeloid_cells	26. m-MNP_high_mito	low genes or high mito
NEDD9	0.514859	1.0547	7.1108e-07	7.59271e-06	26	bone marrow	myeloid_cells	26. m-MNP_high_mito	low genes or high mito
NF1	0.528909	1.10337	2.07296e-13	7.81472e-12	26	bone marrow	myeloid_cells	26. m-MNP_high_mito	low genes or high mito
NFAT5	0.554604	1.17673	4.37703e-11	1.10339e-09	26	bone marrow	myeloid_cells	26. m-MNP_high_mito	low genes or high mito
NLRP1	0.500014	1.03158	2.24031e-15	1.18792e-13	26	bone marrow	myeloid_cells	26. m-MNP_high_mito	low genes or high mito
NPC1	0.504476	1.02624	1.36505e-10	3.09162e-09	26	bone marrow	myeloid_cells	26. m-MNP_high_mito	low genes or high mito
NUMB	0.548596	1.22114	3.19692e-15	1.63743e-13	26	bone marrow	myeloid_cells	26. m-MNP_high_mito	low genes or high mito
PCNX1	0.531524	1.0382	1.58608e-12	5.18382e-11	26	bone marrow	myeloid_cells	26. m-MNP_high_mito	low genes or high mito
PDE4D	0.577489	1.12758	2.8921e-07	3.37392e-06	26	bone marrow	myeloid_cells	26. m-MNP_high_mito	low genes or high mito
PDE8A	0.517117	1.01054	1.31964e-07	1.66477e-06	26	bone marrow	myeloid_cells	26. m-MNP_high_mito	low genes or high mito
PDK1	0.520284	1.10622	1.9458e-19	1.77946e-17	26	bone marrow	myeloid_cells	26. m-MNP_high_mito	low genes or high mito
PELI1	0.537892	1.24469	3.95941e-11	1.00599e-09	26	bone marrow	myeloid_cells	26. m-MNP_high_mito	low genes or high mito
PFKFB3	0.528552	1.11649	3.43909e-09	5.9593e-08	26	bone marrow	myeloid_cells	26. m-MNP_high_mito	low genes or high mito
PIK3R5	0.52952	1.16709	6.21043e-06	5.45742e-05	26	bone marrow	myeloid_cells	26. m-MNP_high_mito	low genes or high mito
PLCB1	0.567485	1.43163	3.01158e-08	4.32849e-07	26	bone marrow	myeloid_cells	26. m-MNP_high_mito	low genes or high mito
PLCG2	0.502249	1.01639	6.04823e-16	3.49976e-14	26	bone marrow	myeloid_cells	26. m-MNP_high_mito	low genes or high mito
PLEC	0.496819	1.04778	5.66928e-08	7.73417e-07	26	bone marrow	myeloid_cells	26. m-MNP_high_mito	low genes or high mito
PLXDC2	0.600601	1.25457	2.13108e-05	0.00016076	26	bone marrow	myeloid_cells	26. m-MNP_high_mito	low genes or high mito
PNPLA8	0.536246	1.00894	3.42628e-12	1.0522e-10	26	bone marrow	myeloid_cells	26. m-MNP_high_mito	low genes or high mito
PPFIA1	0.50633	1.03861	2.73325e-25	4.661e-23	26	bone marrow	myeloid_cells	26. m-MNP_high_mito	low genes or high mito
PRKAG2	0.542127	1.18213	8.83708e-10	1.71822e-08	26	bone marrow	myeloid_cells	26. m-MNP_high_mito	low genes or high mito
PRLR	0.510953	1.02837	5.35775e-08	7.34032e-07	26	bone marrow	myeloid_cells	26. m-MNP_high_mito	low genes or high mito
PSEN1	0.515869	1.09774	1.47429e-10	3.32864e-09	26	bone marrow	myeloid_cells	26. m-MNP_high_mito	low genes or high mito
PTK2B	0.552232	1.08755	2.98332e-14	1.2986e-12	26	bone marrow	myeloid_cells	26. m-MNP_high_mito	low genes or high mito
PTPRC	0.708008	1.18487	7.2316e-15	3.48825e-13	26	bone marrow	myeloid_cells	26. m-MNP_high_mito	low genes or high mito
PTPRJ	0.514181	1.07894	1.98407e-10	4.33773e-09	26	bone marrow	myeloid_cells	26. m-MNP_high_mito	low genes or high mito
QKI	0.613455	1.05724	2.74822e-13	1.01751e-11	26	bone marrow	myeloid_cells	26. m-MNP_high_mito	low genes or high mito
RAF1	0.532615	1.04451	1.30413e-24	2.02175e-22	26	bone marrow	myeloid_cells	26. m-MNP_high_mito	low genes or high mito
RAPGEF2	0.53117	1.06308	2.86273e-13	1.05586e-11	26	bone marrow	myeloid_cells	26. m-MNP_high_mito	low genes or high mito
RASGEF1B	0.517316	1.2396	6.23664e-11	1.51678e-09	26	bone marrow	myeloid_cells	26. m-MNP_high_mito	low genes or high mito
RB1CC1	0.550504	1.03859	9.74473e-16	5.46421e-14	26	bone marrow	myeloid_cells	26. m-MNP_high_mito	low genes or high mito
RBM47	0.589264	1.21732	5.59292e-08	7.63724e-07	26	bone marrow	myeloid_cells	26. m-MNP_high_mito	low genes or high mito
RHBDF2	0.504571	1.00717	1.55752e-15	8.53546e-14	26	bone marrow	myeloid_cells	26. m-MNP_high_mito	low genes or high mito
RLIM	0.528194	1.05007	2.51954e-25	4.36033e-23	26	bone marrow	myeloid_cells	26. m-MNP_high_mito	low genes or high mito
RNF144B	0.514585	1.01101	1.74716e-06	1.73222e-05	26	bone marrow	myeloid_cells	26. m-MNP_high_mito	low genes or high mito
RNF149	0.543526	1.19409	2.91474e-11	7.59877e-10	26	bone marrow	myeloid_cells	26. m-MNP_high_mito	low genes or high mito
RNF24	0.52753	1.00485	5.22411e-13	1.84692e-11	26	bone marrow	myeloid_cells	26. m-MNP_high_mito	low genes or high mito
SAMD8	0.519984	1.074	6.6527e-16	3.8115e-14	26	bone marrow	myeloid_cells	26. m-MNP_high_mito	low genes or high mito
SAMSN1	0.590098	1.30225	1.14244e-07	1.46158e-06	26	bone marrow	myeloid_cells	26. m-MNP_high_mito	low genes or high mito
SBF2	0.566618	1.32034	7.43801e-10	1.46586e-08	26	bone marrow	myeloid_cells	26. m-MNP_high_mito	low genes or high mito
SERINC5	0.509162	1.07793	2.4114e-09	4.32857e-08	26	bone marrow	myeloid_cells	26. m-MNP_high_mito	low genes or high mito
SESTD1	0.513221	1.07847	2.31261e-11	6.11703e-10	26	bone marrow	myeloid_cells	26. m-MNP_high_mito	low genes or high mito
SGK1	0.49295	1.06995	9.88284e-06	8.1905e-05	26	bone marrow	myeloid_cells	26. m-MNP_high_mito	low genes or high mito
SGMS1	0.522949	1.21889	8.03315e-12	2.30804e-10	26	bone marrow	myeloid_cells	26. m-MNP_high_mito	low genes or high mito
SGMS2	0.511225	1.0028	2.35796e-10	5.0899e-09	26	bone marrow	myeloid_cells	26. m-MNP_high_mito	low genes or high mito
SIK3	0.612992	1.19861	1.33226e-06	1.3609e-05	26	bone marrow	myeloid_cells	26. m-MNP_high_mito	low genes or high mito
SIPA1L1	0.627254	1.37436	0.000125382	0.000780505	26	bone marrow	myeloid_cells	26. m-MNP_high_mito	low genes or high mito
SLA	0.514719	1.019	2.07595e-09	3.78979e-08	26	bone marrow	myeloid_cells	26. m-MNP_high_mito	low genes or high mito
SLC11A1	0.564434	1.71679	1.17041e-11	3.26251e-10	26	bone marrow	myeloid_cells	26. m-MNP_high_mito	low genes or high mito
SLC22A15	0.508208	1.00018	1.72497e-10	3.83784e-09	26	bone marrow	myeloid_cells	26. m-MNP_high_mito	low genes or high mito
SLC2A3	0.569896	1.39245	1.79005e-10	3.9553e-09	26	bone marrow	myeloid_cells	26. m-MNP_high_mito	low genes or high mito
SLC43A2	0.517661	1.33138	2.85183e-10	6.07842e-09	26	bone marrow	myeloid_cells	26. m-MNP_high_mito	low genes or high mito
SLC8A1	0.571235	1.20956	3.25725e-06	3.04802e-05	26	bone marrow	myeloid_cells	26. m-MNP_high_mito	low genes or high mito
SLCO3A1	0.553903	1.22837	8.47605e-10	1.65635e-08	26	bone marrow	myeloid_cells	26. m-MNP_high_mito	low genes or high mito
SMURF1	0.515588	1.12447	1.28383e-13	5.07062e-12	26	bone marrow	myeloid_cells	26. m-MNP_high_mito	low genes or high mito
SPAG9	0.570893	1.179	4.91567e-19	4.26888e-17	26	bone marrow	myeloid_cells	26. m-MNP_high_mito	low genes or high mito
STK10	0.533208	1.08526	7.37524e-15	3.54574e-13	26	bone marrow	myeloid_cells	26. m-MNP_high_mito	low genes or high mito
SULF2	0.519886	1.07751	1.62173e-05	0.000126347	26	bone marrow	myeloid_cells	26. m-MNP_high_mito	low genes or high mito
TBL1X	0.51115	1.16262	1.25564e-11	3.47669e-10	26	bone marrow	myeloid_cells	26. m-MNP_high_mito	low genes or high mito
TCF7L2	0.504735	1.10449	4.60232e-08	6.38379e-07	26	bone marrow	myeloid_cells	26. m-MNP_high_mito	low genes or high mito
THBS1	0.566044	1.169	0.00310447	0.013237	26	bone marrow	myeloid_cells	26. m-MNP_high_mito	low genes or high mito
TLE4	0.574881	1.18243	1.75099e-11	4.74403e-10	26	bone marrow	myeloid_cells	26. m-MNP_high_mito	low genes or high mito
TLR2	0.513952	1.30579	5.52228e-15	2.71341e-13	26	bone marrow	myeloid_cells	26. m-MNP_high_mito	low genes or high mito
TMEM170B	0.50939	1.00199	7.33293e-08	9.79188e-07	26	bone marrow	myeloid_cells	26. m-MNP_high_mito	low genes or high mito
TOP1	0.585167	1.06684	3.85839e-13	1.3895e-11	26	bone marrow	myeloid_cells	26. m-MNP_high_mito	low genes or high mito
TRPS1	0.541771	1.11157	3.94056e-09	6.73566e-08	26	bone marrow	myeloid_cells	26. m-MNP_high_mito	low genes or high mito
UBAP1	0.533886	1.02817	5.40668e-12	1.62089e-10	26	bone marrow	myeloid_cells	26. m-MNP_high_mito	low genes or high mito
USP3	0.579389	1.03441	9.86994e-13	3.32709e-11	26	bone marrow	myeloid_cells	26. m-MNP_high_mito	low genes or high mito
USP32	0.520134	1.01709	7.79582e-13	2.67774e-11	26	bone marrow	myeloid_cells	26. m-MNP_high_mito	low genes or high mito
VCAN	0.669044	1.84466	1.94335e-07	2.34934e-06	26	bone marrow	myeloid_cells	26. m-MNP_high_mito	low genes or high mito
VMP1	0.58707	1.25331	1.1284e-16	7.3346e-15	26	bone marrow	myeloid_cells	26. m-MNP_high_mito	low genes or high mito
VNN3	0.512482	1.1015	3.00586e-20	2.86644e-18	26	bone marrow	myeloid_cells	26. m-MNP_high_mito	low genes or high mito
WDFY1	0.513927	1.04949	3.17044e-18	2.50439e-16	26	bone marrow	myeloid_cells	26. m-MNP_high_mito	low genes or high mito
WDFY2	0.553096	1.10812	7.82928e-11	1.86347e-09	26	bone marrow	myeloid_cells	26. m-MNP_high_mito	low genes or high mito
WDFY3	0.531018	1.05891	2.79416e-07	3.26492e-06	26	bone marrow	myeloid_cells	26. m-MNP_high_mito	low genes or high mito
WDR26	0.53722	1.12607	4.14213e-17	2.86001e-15	26	bone marrow	myeloid_cells	26. m-MNP_high_mito	low genes or high mito
ZBTB43	0.550579	1.04977	3.34622e-08	4.75291e-07	26	bone marrow	myeloid_cells	26. m-MNP_high_mito	low genes or high mito
ZEB2	0.762439	1.56642	7.51905e-13	2.58573e-11	26	bone marrow	myeloid_cells	26. m-MNP_high_mito	low genes or high mito
ZFAND3	0.597897	1.22676	1.17685e-07	1.49964e-06	26	bone marrow	myeloid_cells	26. m-MNP_high_mito	low genes or high mito
ZFC3H1	0.55313	1.04065	7.94218e-27	1.62144e-24	26	bone marrow	myeloid_cells	26. m-MNP_high_mito	low genes or high mito
ZFHX3	0.501908	1.01922	4.01162e-12	1.22032e-10	26	bone marrow	myeloid_cells	26. m-MNP_high_mito	low genes or high mito
ZFYVE16	0.517818	1.16638	4.14351e-17	2.86001e-15	26	bone marrow	myeloid_cells	26. m-MNP_high_mito	low genes or high mito
ZSWIM6	0.567393	1.36553	1.76572e-07	2.1562e-06	26	bone marrow	myeloid_cells	26. m-MNP_high_mito	low genes or high mito
ABCA13	0.631193	2.53357	7.26761e-28	5.01638e-25	23	bone marrow	myeloid_cells	23. m-Gran_pre (LTF, CEACAM8)	Granulocyte precursor
AC009506.1	0.529068	1.01074	0.000168172	0.0267874	23	bone marrow	myeloid_cells	23. m-Gran_pre (LTF, CEACAM8)	Granulocyte precursor
ADGRG3	0.619667	1.95079	6.72753e-07	0.000175704	23	bone marrow	myeloid_cells	23. m-Gran_pre (LTF, CEACAM8)	Granulocyte precursor
ADSS	0.669128	1.53605	3.56182e-05	0.00679323	23	bone marrow	myeloid_cells	23. m-Gran_pre (LTF, CEACAM8)	Granulocyte precursor
AFF2	0.580792	1.56629	0.000552547	0.0773832	23	bone marrow	myeloid_cells	23. m-Gran_pre (LTF, CEACAM8)	Granulocyte precursor
AMPD3	0.607909	1.6254	0.000141923	0.0236456	23	bone marrow	myeloid_cells	23. m-Gran_pre (LTF, CEACAM8)	Granulocyte precursor
ANXA3	0.841761	3.74623	1.23678e-41	1.23636e-38	23	bone marrow	myeloid_cells	23. m-Gran_pre (LTF, CEACAM8)	Granulocyte precursor
APMAP	0.707932	1.97721	3.34576e-07	9.15033e-05	23	bone marrow	myeloid_cells	23. m-Gran_pre (LTF, CEACAM8)	Granulocyte precursor
ARG1	0.598171	2.56964	7.60988e-37	6.68517e-34	23	bone marrow	myeloid_cells	23. m-Gran_pre (LTF, CEACAM8)	Granulocyte precursor
BCL2L15	0.535822	1.16602	3.72545e-19	2.11766e-16	23	bone marrow	myeloid_cells	23. m-Gran_pre (LTF, CEACAM8)	Granulocyte precursor
BEX1	0.804703	3.94042	4.63322e-11	1.67896e-08	23	bone marrow	myeloid_cells	23. m-Gran_pre (LTF, CEACAM8)	Granulocyte precursor
BMPR1A	0.527468	1.1072	4.60275e-05	0.00872116	23	bone marrow	myeloid_cells	23. m-Gran_pre (LTF, CEACAM8)	Granulocyte precursor
BPI	0.849618	4.01926	5.83253e-10	2.01292e-07	23	bone marrow	myeloid_cells	23. m-Gran_pre (LTF, CEACAM8)	Granulocyte precursor
C2CD4B	0.65647	2.94993	9.65353e-13	4.05588e-10	23	bone marrow	myeloid_cells	23. m-Gran_pre (LTF, CEACAM8)	Granulocyte precursor
CAMP	0.550192	2.28206	4.7214e-12	1.90102e-09	23	bone marrow	myeloid_cells	23. m-Gran_pre (LTF, CEACAM8)	Granulocyte precursor
CD24	0.766109	3.51974	2.34786e-66	3.40322e-63	23	bone marrow	myeloid_cells	23. m-Gran_pre (LTF, CEACAM8)	Granulocyte precursor
CEACAM1	0.578375	1.98724	9.45917e-38	8.56941e-35	23	bone marrow	myeloid_cells	23. m-Gran_pre (LTF, CEACAM8)	Granulocyte precursor
CEACAM3	0.540095	1.18664	1.16899e-05	0.00236986	23	bone marrow	myeloid_cells	23. m-Gran_pre (LTF, CEACAM8)	Granulocyte precursor
CEACAM6	0.601836	2.53454	4.16797e-92	8.63068e-89	23	bone marrow	myeloid_cells	23. m-Gran_pre (LTF, CEACAM8)	Granulocyte precursor
CEACAM8	0.756399	3.51163	1.55375e-104	4.50431e-101	23	bone marrow	myeloid_cells	23. m-Gran_pre (LTF, CEACAM8)	Granulocyte precursor
CEBPE	0.661513	2.47307	5.90394e-15	2.80583e-12	23	bone marrow	myeloid_cells	23. m-Gran_pre (LTF, CEACAM8)	Granulocyte precursor
CHI3L1	0.713696	3.55587	2.88473e-57	3.48451e-54	23	bone marrow	myeloid_cells	23. m-Gran_pre (LTF, CEACAM8)	Granulocyte precursor
CITED2	0.71279	2.26284	0.000134589	0.0226845	23	bone marrow	myeloid_cells	23. m-Gran_pre (LTF, CEACAM8)	Granulocyte precursor
CLEC5A	0.607476	2.0516	1.37934e-07	3.95911e-05	23	bone marrow	myeloid_cells	23. m-Gran_pre (LTF, CEACAM8)	Granulocyte precursor
COL17A1	0.549889	1.30398	7.40839e-61	9.76224e-58	23	bone marrow	myeloid_cells	23. m-Gran_pre (LTF, CEACAM8)	Granulocyte precursor
CORO2A	0.578893	1.5497	5.61067e-05	0.0104938	23	bone marrow	myeloid_cells	23. m-Gran_pre (LTF, CEACAM8)	Granulocyte precursor
CRACR2B	0.546475	1.18046	2.89197e-05	0.00558921	23	bone marrow	myeloid_cells	23. m-Gran_pre (LTF, CEACAM8)	Granulocyte precursor
CRISP3	0.524916	1.26782	1.41614e-30	1.02635e-27	23	bone marrow	myeloid_cells	23. m-Gran_pre (LTF, CEACAM8)	Granulocyte precursor
CYP4F3	0.622076	2.35489	3.84413e-13	1.68851e-10	23	bone marrow	myeloid_cells	23. m-Gran_pre (LTF, CEACAM8)	Granulocyte precursor
DDIT4L	0.540607	1.29468	1.66376e-06	0.000392133	23	bone marrow	myeloid_cells	23. m-Gran_pre (LTF, CEACAM8)	Granulocyte precursor
DEFA1	0.530214	1.12682	2.89213e-134	1.39738e-130	23	bone marrow	myeloid_cells	23. m-Gran_pre (LTF, CEACAM8)	Granulocyte precursor
DEFA1B	0.540659	1.32984	6.44414e-126	2.66879e-122	23	bone marrow	myeloid_cells	23. m-Gran_pre (LTF, CEACAM8)	Granulocyte precursor
DEFA3	0.704214	4.78588	5.00147e-35	4.26449e-32	23	bone marrow	myeloid_cells	23. m-Gran_pre (LTF, CEACAM8)	Granulocyte precursor
DEFA4	0.740782	4.72713	1.40826e-19	8.16507e-17	23	bone marrow	myeloid_cells	23. m-Gran_pre (LTF, CEACAM8)	Granulocyte precursor
FBN1	0.536825	1.15114	1.04945e-12	4.34622e-10	23	bone marrow	myeloid_cells	23. m-Gran_pre (LTF, CEACAM8)	Granulocyte precursor
FRMD3	0.565615	1.51855	0.000205588	0.0322148	23	bone marrow	myeloid_cells	23. m-Gran_pre (LTF, CEACAM8)	Granulocyte precursor
FSTL3	0.596436	1.77523	8.6185e-07	0.000223081	23	bone marrow	myeloid_cells	23. m-Gran_pre (LTF, CEACAM8)	Granulocyte precursor
GFI1	0.5553	1.4395	5.00889e-06	0.00110106	23	bone marrow	myeloid_cells	23. m-Gran_pre (LTF, CEACAM8)	Granulocyte precursor
GYS1	0.556703	1.24405	0.000527632	0.0742527	23	bone marrow	myeloid_cells	23. m-Gran_pre (LTF, CEACAM8)	Granulocyte precursor
HP	0.594059	2.13007	0.000102703	0.0179359	23	bone marrow	myeloid_cells	23. m-Gran_pre (LTF, CEACAM8)	Granulocyte precursor
HTRA3	0.576379	1.68138	0.000154887	0.0249454	23	bone marrow	myeloid_cells	23. m-Gran_pre (LTF, CEACAM8)	Granulocyte precursor
HYAL3	0.534529	1.02879	0.000113402	0.0196858	23	bone marrow	myeloid_cells	23. m-Gran_pre (LTF, CEACAM8)	Granulocyte precursor
ITGA9	0.56535	1.56403	8.78244e-07	0.000225312	23	bone marrow	myeloid_cells	23. m-Gran_pre (LTF, CEACAM8)	Granulocyte precursor
KLF5	0.556544	1.50182	2.00443e-05	0.00395296	23	bone marrow	myeloid_cells	23. m-Gran_pre (LTF, CEACAM8)	Granulocyte precursor
LCN2	0.526069	1.43625	4.68734e-22	2.77319e-19	23	bone marrow	myeloid_cells	23. m-Gran_pre (LTF, CEACAM8)	Granulocyte precursor
LINC02470	0.540375	1.21502	5.66987e-07	0.000150798	23	bone marrow	myeloid_cells	23. m-Gran_pre (LTF, CEACAM8)	Granulocyte precursor
LRRC75A	0.579028	1.55296	0.000228949	0.0351177	23	bone marrow	myeloid_cells	23. m-Gran_pre (LTF, CEACAM8)	Granulocyte precursor
LTF	0.743074	5.78954	5.2114e-33	3.97575e-30	23	bone marrow	myeloid_cells	23. m-Gran_pre (LTF, CEACAM8)	Granulocyte precursor
MGAM	0.539717	1.14809	0.00043039	0.062385	23	bone marrow	myeloid_cells	23. m-Gran_pre (LTF, CEACAM8)	Granulocyte precursor
MMP8	0.641363	3.52673	6.7699e-56	7.54844e-53	23	bone marrow	myeloid_cells	23. m-Gran_pre (LTF, CEACAM8)	Granulocyte precursor
MMP9	0.530276	1.54806	0.000117926	0.0203493	23	bone marrow	myeloid_cells	23. m-Gran_pre (LTF, CEACAM8)	Granulocyte precursor
MS4A3	0.734337	3.01552	0.000560418	0.0779539	23	bone marrow	myeloid_cells	23. m-Gran_pre (LTF, CEACAM8)	Granulocyte precursor
NXF3	0.547918	1.44043	1.30523e-31	9.70219e-29	23	bone marrow	myeloid_cells	23. m-Gran_pre (LTF, CEACAM8)	Granulocyte precursor
PCOLCE2	0.610287	2.36569	4.74939e-33	3.72121e-30	23	bone marrow	myeloid_cells	23. m-Gran_pre (LTF, CEACAM8)	Granulocyte precursor
PGLYRP1	0.658822	2.91173	6.16236e-40	5.95489e-37	23	bone marrow	myeloid_cells	23. m-Gran_pre (LTF, CEACAM8)	Granulocyte precursor
PLEKHG3	0.552707	1.4131	0.000166186	0.0266174	23	bone marrow	myeloid_cells	23. m-Gran_pre (LTF, CEACAM8)	Granulocyte precursor
PRDX5	0.788639	1.51926	0.000611169	0.0839706	23	bone marrow	myeloid_cells	23. m-Gran_pre (LTF, CEACAM8)	Granulocyte precursor
PRRT4	0.534823	1.1008	4.79946e-07	0.000130034	23	bone marrow	myeloid_cells	23. m-Gran_pre (LTF, CEACAM8)	Granulocyte precursor
RGL4	0.822798	3.30878	2.01823e-08	6.50095e-06	23	bone marrow	myeloid_cells	23. m-Gran_pre (LTF, CEACAM8)	Granulocyte precursor
2025-09-05	0.541029	1.32541	7.52068e-28	5.07034e-25	23	bone marrow	myeloid_cells	23. m-Gran_pre (LTF, CEACAM8)	Granulocyte precursor
SLPI	0.713579	3.35093	3.32806e-07	9.15033e-05	23	bone marrow	myeloid_cells	23. m-Gran_pre (LTF, CEACAM8)	Granulocyte precursor
SRGN	0.763796	2.17753	0.000143064	0.0236996	23	bone marrow	myeloid_cells	23. m-Gran_pre (LTF, CEACAM8)	Granulocyte precursor
SUCNR1	0.544287	1.39425	9.01652e-07	0.000228182	23	bone marrow	myeloid_cells	23. m-Gran_pre (LTF, CEACAM8)	Granulocyte precursor
TACSTD2	0.562939	1.63803	0.000146987	0.0239391	23	bone marrow	myeloid_cells	23. m-Gran_pre (LTF, CEACAM8)	Granulocyte precursor
TMEM92	0.527969	1.0106	8.16447e-62	1.12709e-58	23	bone marrow	myeloid_cells	23. m-Gran_pre (LTF, CEACAM8)	Granulocyte precursor
TRIB3	0.553463	1.28217	0.000433418	0.0625114	23	bone marrow	myeloid_cells	23. m-Gran_pre (LTF, CEACAM8)	Granulocyte precursor
TSPAN2	0.546161	1.30252	6.11044e-05	0.011141	23	bone marrow	myeloid_cells	23. m-Gran_pre (LTF, CEACAM8)	Granulocyte precursor
ZG16B	0.553503	1.40032	0.000136821	0.0229274	23	bone marrow	myeloid_cells	23. m-Gran_pre (LTF, CEACAM8)	Granulocyte precursor
ZNF788P	0.532011	1.10061	1.00062e-05	0.002072	23	bone marrow	myeloid_cells	23. m-Gran_pre (LTF, CEACAM8)	Granulocyte precursor
FN1	0.571183	2.23523	1.63316e-05	0.0205849	22	bone marrow	myeloid_cells	22. m-MNP_S_197849	CD14+ MNPs
AC016205.1	0.623011	1.05922	1.98703e-07	6.85762e-06	21	bone marrow	myeloid_cells	21. m-cDC (CLEC9A, CLNK)	cDCs
ADAM28	0.710436	1.20057	2.01444e-06	5.39231e-05	21	bone marrow	myeloid_cells	21. m-cDC (CLEC9A, CLNK)	cDCs
AP000462.1	0.587191	1.09471	7.65476e-64	9.24631e-61	21	bone marrow	myeloid_cells	21. m-cDC (CLEC9A, CLNK)	cDCs
AP1S3	0.654064	1.1202	6.85503e-09	3.33995e-07	21	bone marrow	myeloid_cells	21. m-cDC (CLEC9A, CLNK)	cDCs
APBA1	0.636496	1.34392	1.44926e-29	5.52816e-27	21	bone marrow	myeloid_cells	21. m-cDC (CLEC9A, CLNK)	cDCs
APOL3	0.641085	1.02056	1.55368e-15	1.92484e-13	21	bone marrow	myeloid_cells	21. m-cDC (CLEC9A, CLNK)	cDCs
ARHGAP31	0.652104	1.03375	3.03232e-11	2.16519e-09	21	bone marrow	myeloid_cells	21. m-cDC (CLEC9A, CLNK)	cDCs
ARHGAP5	0.729398	1.24891	1.24297e-13	1.2086e-11	21	bone marrow	myeloid_cells	21. m-cDC (CLEC9A, CLNK)	cDCs
ARL4C	0.759942	1.16074	0.000671527	0.00826297	21	bone marrow	myeloid_cells	21. m-cDC (CLEC9A, CLNK)	cDCs
ASAP1	0.720799	1.14403	1.99506e-06	5.35029e-05	21	bone marrow	myeloid_cells	21. m-cDC (CLEC9A, CLNK)	cDCs
ATP1B1	0.626885	1.04045	6.07159e-11	4.18089e-09	21	bone marrow	myeloid_cells	21. m-cDC (CLEC9A, CLNK)	cDCs
AUTS2	0.720928	1.38413	1.70134e-05	0.00035407	21	bone marrow	myeloid_cells	21. m-cDC (CLEC9A, CLNK)	cDCs
BASP1	0.768559	1.24965	5.61512e-07	1.71711e-05	21	bone marrow	myeloid_cells	21. m-cDC (CLEC9A, CLNK)	cDCs
BATF3	0.770829	1.98595	8.61268e-33	3.72659e-30	21	bone marrow	myeloid_cells	21. m-cDC (CLEC9A, CLNK)	cDCs
BID	0.772341	1.10807	2.70865e-08	1.13147e-06	21	bone marrow	myeloid_cells	21. m-cDC (CLEC9A, CLNK)	cDCs
BIN1	0.733034	1.26359	2.72645e-08	1.13663e-06	21	bone marrow	myeloid_cells	21. m-cDC (CLEC9A, CLNK)	cDCs
BTLA	0.640816	1.43252	3.68722e-51	2.67231e-48	21	bone marrow	myeloid_cells	21. m-cDC (CLEC9A, CLNK)	cDCs
C1orf162	0.743397	1.04765	1.10837e-08	5.15755e-07	21	bone marrow	myeloid_cells	21. m-cDC (CLEC9A, CLNK)	cDCs
C1orf21	0.711776	1.44892	6.47681e-20	1.25175e-17	21	bone marrow	myeloid_cells	21. m-cDC (CLEC9A, CLNK)	cDCs
C1orf54	0.907426	3.00138	5.80324e-62	5.80124e-59	21	bone marrow	myeloid_cells	21. m-cDC (CLEC9A, CLNK)	cDCs
CADM1	0.835768	3.06075	2.54346e-146	7.37348e-142	21	bone marrow	myeloid_cells	21. m-cDC (CLEC9A, CLNK)	cDCs
CALCRL	0.659805	1.07321	7.36289e-07	2.19825e-05	21	bone marrow	myeloid_cells	21. m-cDC (CLEC9A, CLNK)	cDCs
CAMK1D	0.674274	1.05395	0.000193278	0.00289579	21	bone marrow	myeloid_cells	21. m-cDC (CLEC9A, CLNK)	cDCs
CAMK2D	0.826338	2.22998	9.26655e-24	2.44216e-21	21	bone marrow	myeloid_cells	21. m-cDC (CLEC9A, CLNK)	cDCs
CARD11	0.620753	1.12107	4.1672e-06	0.000102379	21	bone marrow	myeloid_cells	21. m-cDC (CLEC9A, CLNK)	cDCs
CCDC126	0.706231	1.45166	3.97294e-39	2.35052e-36	21	bone marrow	myeloid_cells	21. m-cDC (CLEC9A, CLNK)	cDCs
CCND1	0.629429	1.27584	4.25511e-53	3.52445e-50	21	bone marrow	myeloid_cells	21. m-cDC (CLEC9A, CLNK)	cDCs
CCSER1	0.782697	2.40631	3.41795e-24	9.34777e-22	21	bone marrow	myeloid_cells	21. m-cDC (CLEC9A, CLNK)	cDCs
CD226	0.634515	1.31325	1.19735e-32	5.10458e-30	21	bone marrow	myeloid_cells	21. m-cDC (CLEC9A, CLNK)	cDCs
CD59	0.638839	1.03679	6.91132e-11	4.71434e-09	21	bone marrow	myeloid_cells	21. m-cDC (CLEC9A, CLNK)	cDCs
CD74	0.97728	2.04055	1.64046e-14	1.81515e-12	21	bone marrow	myeloid_cells	21. m-cDC (CLEC9A, CLNK)	cDCs
CD83	0.808461	1.42374	2.28477e-08	9.75486e-07	21	bone marrow	myeloid_cells	21. m-cDC (CLEC9A, CLNK)	cDCs
CIITA	0.705333	1.06244	3.3603e-07	1.09332e-05	21	bone marrow	myeloid_cells	21. m-cDC (CLEC9A, CLNK)	cDCs
CLEC9A	0.866923	3.18394	2.22364e-98	1.28927e-94	21	bone marrow	myeloid_cells	21. m-cDC (CLEC9A, CLNK)	cDCs
CLIC2	0.735359	1.7578	9.0038e-30	3.48027e-27	21	bone marrow	myeloid_cells	21. m-cDC (CLEC9A, CLNK)	cDCs
CLNK	0.787218	2.60161	1.80982e-76	3.49777e-73	21	bone marrow	myeloid_cells	21. m-cDC (CLEC9A, CLNK)	cDCs
CNN2	0.782291	1.09932	9.99583e-12	7.64589e-10	21	bone marrow	myeloid_cells	21. m-cDC (CLEC9A, CLNK)	cDCs
CPNE3	0.874435	1.90995	1.16653e-43	7.68583e-41	21	bone marrow	myeloid_cells	21. m-cDC (CLEC9A, CLNK)	cDCs
CPVL	0.900114	2.39558	2.73832e-24	7.56038e-22	21	bone marrow	myeloid_cells	21. m-cDC (CLEC9A, CLNK)	cDCs
CST3	0.912775	1.61668	5.60159e-14	5.63855e-12	21	bone marrow	myeloid_cells	21. m-cDC (CLEC9A, CLNK)	cDCs
CTTNBP2NL	0.726541	1.79188	4.24475e-38	2.36645e-35	21	bone marrow	myeloid_cells	21. m-cDC (CLEC9A, CLNK)	cDCs
CXCL16	0.745534	1.49497	5.07588e-07	1.57548e-05	21	bone marrow	myeloid_cells	21. m-cDC (CLEC9A, CLNK)	cDCs
CXCR3	0.630425	1.46894	3.11074e-20	6.35073e-18	21	bone marrow	myeloid_cells	21. m-cDC (CLEC9A, CLNK)	cDCs
CYB5R3	0.749714	1.09074	2.65694e-21	6.16197e-19	21	bone marrow	myeloid_cells	21. m-cDC (CLEC9A, CLNK)	cDCs
CYP2S1	0.627592	1.18693	1.3383e-25	4.08394e-23	21	bone marrow	myeloid_cells	21. m-cDC (CLEC9A, CLNK)	cDCs
DAPP1	0.779908	1.37481	2.76617e-22	6.79588e-20	21	bone marrow	myeloid_cells	21. m-cDC (CLEC9A, CLNK)	cDCs
DDIT4	0.741595	1.35463	0.000101553	0.00166895	21	bone marrow	myeloid_cells	21. m-cDC (CLEC9A, CLNK)	cDCs
DENND1B	0.793121	1.45287	2.86558e-13	2.6626e-11	21	bone marrow	myeloid_cells	21. m-cDC (CLEC9A, CLNK)	cDCs
DNASE1L3	0.772392	2.92419	3.17271e-57	2.967e-54	21	bone marrow	myeloid_cells	21. m-cDC (CLEC9A, CLNK)	cDCs
DPP4	0.615045	1.22746	1.92389e-35	9.29558e-33	21	bone marrow	myeloid_cells	21. m-cDC (CLEC9A, CLNK)	cDCs
DST	0.715126	1.13818	8.60823e-10	4.99105e-08	21	bone marrow	myeloid_cells	21. m-cDC (CLEC9A, CLNK)	cDCs
DUSP2	0.691688	1.01389	0.000134408	0.00212227	21	bone marrow	myeloid_cells	21. m-cDC (CLEC9A, CLNK)	cDCs
DUSP4	0.691818	1.84495	3.37507e-26	1.04089e-23	21	bone marrow	myeloid_cells	21. m-cDC (CLEC9A, CLNK)	cDCs
EGLN3	0.604749	1.18423	3.04991e-26	9.50721e-24	21	bone marrow	myeloid_cells	21. m-cDC (CLEC9A, CLNK)	cDCs
ENOX1	0.621798	1.40624	1.97552e-75	3.57939e-72	21	bone marrow	myeloid_cells	21. m-cDC (CLEC9A, CLNK)	cDCs
ENPP1	0.619296	1.48129	8.65248e-142	1.25418e-137	21	bone marrow	myeloid_cells	21. m-cDC (CLEC9A, CLNK)	cDCs
FAM129A	0.771569	1.27901	7.83928e-13	6.88669e-11	21	bone marrow	myeloid_cells	21. m-cDC (CLEC9A, CLNK)	cDCs
FAM135A	0.683956	1.28105	4.62632e-18	7.57723e-16	21	bone marrow	myeloid_cells	21. m-cDC (CLEC9A, CLNK)	cDCs
FARP2	0.717462	1.30717	1.84428e-12	1.51891e-10	21	bone marrow	myeloid_cells	21. m-cDC (CLEC9A, CLNK)	cDCs
FARS2	0.672074	1.04911	1.97938e-07	6.83937e-06	21	bone marrow	myeloid_cells	21. m-cDC (CLEC9A, CLNK)	cDCs
FKBP1B	0.606286	1.03322	8.20807e-37	4.24914e-34	21	bone marrow	myeloid_cells	21. m-cDC (CLEC9A, CLNK)	cDCs
FLT3	0.754415	1.28959	6.79266e-08	2.59446e-06	21	bone marrow	myeloid_cells	21. m-cDC (CLEC9A, CLNK)	cDCs
FMNL2	0.637172	1.27747	4.18504e-13	3.79138e-11	21	bone marrow	myeloid_cells	21. m-cDC (CLEC9A, CLNK)	cDCs
FNBP1	0.838513	1.34716	1.59337e-20	3.37167e-18	21	bone marrow	myeloid_cells	21. m-cDC (CLEC9A, CLNK)	cDCs
FNIP2	0.745488	1.18713	2.03989e-08	8.89271e-07	21	bone marrow	myeloid_cells	21. m-cDC (CLEC9A, CLNK)	cDCs
FUT8	0.634393	1.03483	2.78648e-13	2.59743e-11	21	bone marrow	myeloid_cells	21. m-cDC (CLEC9A, CLNK)	cDCs
GCSAM	0.580815	1.03367	3.59156e-52	2.73998e-49	21	bone marrow	myeloid_cells	21. m-cDC (CLEC9A, CLNK)	cDCs
GNG7	0.673782	1.22895	2.09241e-09	1.12749e-07	21	bone marrow	myeloid_cells	21. m-cDC (CLEC9A, CLNK)	cDCs
GPR137B	0.715193	1.63085	8.43735e-18	1.3366e-15	21	bone marrow	myeloid_cells	21. m-cDC (CLEC9A, CLNK)	cDCs
GPR157	0.612213	1.2063	9.38783e-38	5.13497e-35	21	bone marrow	myeloid_cells	21. m-cDC (CLEC9A, CLNK)	cDCs
GPR160	0.668783	1.00854	5.39918e-15	6.28603e-13	21	bone marrow	myeloid_cells	21. m-cDC (CLEC9A, CLNK)	cDCs
GPRIN3	0.701537	1.27322	6.40125e-08	2.45466e-06	21	bone marrow	myeloid_cells	21. m-cDC (CLEC9A, CLNK)	cDCs
GRAMD2B	0.616526	1.13918	2.28534e-24	6.43222e-22	21	bone marrow	myeloid_cells	21. m-cDC (CLEC9A, CLNK)	cDCs
HDAC9	0.804834	1.81371	6.71815e-10	3.95852e-08	21	bone marrow	myeloid_cells	21. m-cDC (CLEC9A, CLNK)	cDCs
HLA-DMA	0.890312	1.41611	7.98286e-14	7.87154e-12	21	bone marrow	myeloid_cells	21. m-cDC (CLEC9A, CLNK)	cDCs
HLA-DMB	0.800776	1.42519	5.19436e-12	4.08088e-10	21	bone marrow	myeloid_cells	21. m-cDC (CLEC9A, CLNK)	cDCs
HLA-DOA	0.642332	1.12944	2.43824e-13	2.29496e-11	21	bone marrow	myeloid_cells	21. m-cDC (CLEC9A, CLNK)	cDCs
HLA-DOB	0.685796	1.72754	9.7923e-85	2.36566e-81	21	bone marrow	myeloid_cells	21. m-cDC (CLEC9A, CLNK)	cDCs
HLA-DPA1	0.983259	2.63059	1.30009e-17	1.98981e-15	21	bone marrow	myeloid_cells	21. m-cDC (CLEC9A, CLNK)	cDCs
HLA-DPB1	0.984271	2.6251	1.02679e-19	1.94553e-17	21	bone marrow	myeloid_cells	21. m-cDC (CLEC9A, CLNK)	cDCs
HLA-DQA1	0.963719	2.89115	3.05531e-15	3.706e-13	21	bone marrow	myeloid_cells	21. m-cDC (CLEC9A, CLNK)	cDCs
HLA-DQA2	0.714025	1.20595	0.00036857	0.00497201	21	bone marrow	myeloid_cells	21. m-cDC (CLEC9A, CLNK)	cDCs
HLA-DQB1	0.968742	2.41367	4.5603e-15	5.39636e-13	21	bone marrow	myeloid_cells	21. m-cDC (CLEC9A, CLNK)	cDCs
HLA-DQB2	0.618916	1.15183	2.45753e-29	9.01497e-27	21	bone marrow	myeloid_cells	21. m-cDC (CLEC9A, CLNK)	cDCs
HLA-DRA	0.973861	1.98482	7.95729e-16	1.00296e-13	21	bone marrow	myeloid_cells	21. m-cDC (CLEC9A, CLNK)	cDCs
HLA-DRB1	0.976933	2.18055	2.91514e-18	4.82914e-16	21	bone marrow	myeloid_cells	21. m-cDC (CLEC9A, CLNK)	cDCs
HLA-DRB5	0.8716	1.46676	0.000162914	0.00250817	21	bone marrow	myeloid_cells	21. m-cDC (CLEC9A, CLNK)	cDCs
ID2	0.788187	1.62009	1.48027e-13	1.42096e-11	21	bone marrow	myeloid_cells	21. m-cDC (CLEC9A, CLNK)	cDCs
IDO1	0.727158	2.28441	1.05947e-123	1.02381e-119	21	bone marrow	myeloid_cells	21. m-cDC (CLEC9A, CLNK)	cDCs
IDO2	0.587501	1.05546	7.56066e-79	1.5656e-75	21	bone marrow	myeloid_cells	21. m-cDC (CLEC9A, CLNK)	cDCs
IFT20	0.742403	1.05655	9.50344e-27	3.01302e-24	21	bone marrow	myeloid_cells	21. m-cDC (CLEC9A, CLNK)	cDCs
INPP5F	0.676307	1.24916	3.96813e-21	9.05796e-19	21	bone marrow	myeloid_cells	21. m-cDC (CLEC9A, CLNK)	cDCs
IRF8	0.882864	1.9441	6.14763e-17	8.82276e-15	21	bone marrow	myeloid_cells	21. m-cDC (CLEC9A, CLNK)	cDCs
ITGB7	0.684937	1.08062	1.18181e-07	4.28793e-06	21	bone marrow	myeloid_cells	21. m-cDC (CLEC9A, CLNK)	cDCs
KAT2B	0.683263	1.12133	2.33373e-10	1.44871e-08	21	bone marrow	myeloid_cells	21. m-cDC (CLEC9A, CLNK)	cDCs
KCNK6	0.736317	1.3943	1.52291e-20	3.24625e-18	21	bone marrow	myeloid_cells	21. m-cDC (CLEC9A, CLNK)	cDCs
KIAA1958	0.644786	1.03126	4.45933e-13	4.00236e-11	21	bone marrow	myeloid_cells	21. m-cDC (CLEC9A, CLNK)	cDCs
KIF16B	0.689607	1.39427	1.51804e-35	7.45899e-33	21	bone marrow	myeloid_cells	21. m-cDC (CLEC9A, CLNK)	cDCs
LGALS2	0.759027	1.87103	3.25987e-08	1.34429e-06	21	bone marrow	myeloid_cells	21. m-cDC (CLEC9A, CLNK)	cDCs
LGMN	0.804801	2.06233	3.2076e-14	3.3814e-12	21	bone marrow	myeloid_cells	21. m-cDC (CLEC9A, CLNK)	cDCs
LMNA	0.779836	1.3983	5.97531e-06	0.000141177	21	bone marrow	myeloid_cells	21. m-cDC (CLEC9A, CLNK)	cDCs
LYRM4	0.717769	1.1353	3.0323e-17	4.48502e-15	21	bone marrow	myeloid_cells	21. m-cDC (CLEC9A, CLNK)	cDCs
MARCKSL1	0.781449	1.32087	1.47783e-07	5.23745e-06	21	bone marrow	myeloid_cells	21. m-cDC (CLEC9A, CLNK)	cDCs
MCOLN2	0.729901	1.86493	4.7194e-25	1.38197e-22	21	bone marrow	myeloid_cells	21. m-cDC (CLEC9A, CLNK)	cDCs
MCUR1	0.715484	1.07835	8.62463e-18	1.35885e-15	21	bone marrow	myeloid_cells	21. m-cDC (CLEC9A, CLNK)	cDCs
MYO1D	0.650986	1.46285	1.66386e-31	6.89075e-29	21	bone marrow	myeloid_cells	21. m-cDC (CLEC9A, CLNK)	cDCs
NCALD	0.687248	1.70449	2.31002e-35	1.09783e-32	21	bone marrow	myeloid_cells	21. m-cDC (CLEC9A, CLNK)	cDCs
NCKAP5	0.604683	1.35351	1.5878e-47	1.09596e-44	21	bone marrow	myeloid_cells	21. m-cDC (CLEC9A, CLNK)	cDCs
NCOA7	0.709768	1.04093	4.55664e-15	5.39636e-13	21	bone marrow	myeloid_cells	21. m-cDC (CLEC9A, CLNK)	cDCs
NDRG2	0.713048	1.79532	1.13737e-24	3.26459e-22	21	bone marrow	myeloid_cells	21. m-cDC (CLEC9A, CLNK)	cDCs
NEGR1	0.694404	1.37716	1.72511e-05	0.000358758	21	bone marrow	myeloid_cells	21. m-cDC (CLEC9A, CLNK)	cDCs
NFATC2	0.635872	1.08624	1.59277e-10	1.02156e-08	21	bone marrow	myeloid_cells	21. m-cDC (CLEC9A, CLNK)	cDCs
NR4A3	0.643643	1.09272	2.97148e-07	9.78063e-06	21	bone marrow	myeloid_cells	21. m-cDC (CLEC9A, CLNK)	cDCs
NUBPL	0.68424	1.33492	4.34017e-13	3.9075e-11	21	bone marrow	myeloid_cells	21. m-cDC (CLEC9A, CLNK)	cDCs
P2RY14	0.686015	1.72135	6.88951e-14	6.86346e-12	21	bone marrow	myeloid_cells	21. m-cDC (CLEC9A, CLNK)	cDCs
PARM1	0.582337	1.09645	3.12886e-94	1.13382e-90	21	bone marrow	myeloid_cells	21. m-cDC (CLEC9A, CLNK)	cDCs
PIK3R5	0.693741	1.30196	3.45233e-05	0.000661488	21	bone marrow	myeloid_cells	21. m-cDC (CLEC9A, CLNK)	cDCs
PLCD1	0.622352	1.13611	4.68863e-21	1.05367e-18	21	bone marrow	myeloid_cells	21. m-cDC (CLEC9A, CLNK)	cDCs
PLEKHA5	0.731505	1.59304	3.80111e-22	9.10696e-20	21	bone marrow	myeloid_cells	21. m-cDC (CLEC9A, CLNK)	cDCs
PLEKHM3	0.672429	1.25887	6.81243e-20	1.3079e-17	21	bone marrow	myeloid_cells	21. m-cDC (CLEC9A, CLNK)	cDCs
PLPP1	0.62056	1.35318	1.6939e-25	5.06249e-23	21	bone marrow	myeloid_cells	21. m-cDC (CLEC9A, CLNK)	cDCs
PNMA1	0.614535	1.25055	9.31895e-40	5.74801e-37	21	bone marrow	myeloid_cells	21. m-cDC (CLEC9A, CLNK)	cDCs
PPA1	0.817001	1.17168	3.03721e-14	3.21345e-12	21	bone marrow	myeloid_cells	21. m-cDC (CLEC9A, CLNK)	cDCs
PPM1H	0.637293	1.19796	8.96481e-28	3.02197e-25	21	bone marrow	myeloid_cells	21. m-cDC (CLEC9A, CLNK)	cDCs
PPM1J	0.639529	1.36752	1.74137e-20	3.6472e-18	21	bone marrow	myeloid_cells	21. m-cDC (CLEC9A, CLNK)	cDCs
PPT1	0.760161	1.00374	2.26162e-11	1.64734e-09	21	bone marrow	myeloid_cells	21. m-cDC (CLEC9A, CLNK)	cDCs
PPY	0.576695	1.01576	6.94619e-92	2.0137e-88	21	bone marrow	myeloid_cells	21. m-cDC (CLEC9A, CLNK)	cDCs
PTK2	0.701217	1.31871	3.32836e-11	2.37074e-09	21	bone marrow	myeloid_cells	21. m-cDC (CLEC9A, CLNK)	cDCs
RAB30	0.658064	1.48677	4.01971e-41	2.58959e-38	21	bone marrow	myeloid_cells	21. m-cDC (CLEC9A, CLNK)	cDCs
RAB7B	0.638077	1.40066	1.67354e-55	1.51612e-52	21	bone marrow	myeloid_cells	21. m-cDC (CLEC9A, CLNK)	cDCs
REPIN1	0.697581	1.09566	3.69087e-14	3.87675e-12	21	bone marrow	myeloid_cells	21. m-cDC (CLEC9A, CLNK)	cDCs
RFTN1	0.761918	1.23209	4.02159e-09	2.04896e-07	21	bone marrow	myeloid_cells	21. m-cDC (CLEC9A, CLNK)	cDCs
RGS1	0.654959	1.27938	5.3379e-07	1.63926e-05	21	bone marrow	myeloid_cells	21. m-cDC (CLEC9A, CLNK)	cDCs
RGS10	0.89611	1.54295	3.34061e-23	8.57029e-21	21	bone marrow	myeloid_cells	21. m-cDC (CLEC9A, CLNK)	cDCs
RHEX	0.622083	1.08003	1.47554e-05	0.000313376	21	bone marrow	myeloid_cells	21. m-cDC (CLEC9A, CLNK)	cDCs
RUBCNL	0.695764	1.63424	2.13481e-15	2.61132e-13	21	bone marrow	myeloid_cells	21. m-cDC (CLEC9A, CLNK)	cDCs
S100B	0.649715	1.94517	2.65581e-28	9.1657e-26	21	bone marrow	myeloid_cells	21. m-cDC (CLEC9A, CLNK)	cDCs
SCML1	0.694861	1.45746	4.38606e-17	6.45441e-15	21	bone marrow	myeloid_cells	21. m-cDC (CLEC9A, CLNK)	cDCs
SDK1	0.567879	1.12155	6.41815e-47	4.32703e-44	21	bone marrow	myeloid_cells	21. m-cDC (CLEC9A, CLNK)	cDCs
SEPHS2	0.679633	1.04064	1.19024e-17	1.84519e-15	21	bone marrow	myeloid_cells	21. m-cDC (CLEC9A, CLNK)	cDCs
2025-09-06	0.782391	1.01512	1.75005e-08	7.87795e-07	21	bone marrow	myeloid_cells	21. m-cDC (CLEC9A, CLNK)	cDCs
SERPINB9	0.713071	1.35795	2.30068e-09	1.23057e-07	21	bone marrow	myeloid_cells	21. m-cDC (CLEC9A, CLNK)	cDCs
SERPINF1	0.690841	1.55736	4.2644e-10	2.57552e-08	21	bone marrow	myeloid_cells	21. m-cDC (CLEC9A, CLNK)	cDCs
SERPINF2	0.624474	1.28616	6.77097e-35	3.16598e-32	21	bone marrow	myeloid_cells	21. m-cDC (CLEC9A, CLNK)	cDCs
SHTN1	0.82336	1.61724	9.10204e-24	2.42081e-21	21	bone marrow	myeloid_cells	21. m-cDC (CLEC9A, CLNK)	cDCs
SIPA1L3	0.711822	1.36309	6.76924e-09	3.30928e-07	21	bone marrow	myeloid_cells	21. m-cDC (CLEC9A, CLNK)	cDCs
SLAMF7	0.731392	1.89731	1.54923e-31	6.50902e-29	21	bone marrow	myeloid_cells	21. m-cDC (CLEC9A, CLNK)	cDCs
SLAMF8	0.617845	1.25351	1.07114e-52	8.39251e-50	21	bone marrow	myeloid_cells	21. m-cDC (CLEC9A, CLNK)	cDCs
SLC24A4	0.636795	1.01616	6.10773e-08	2.34832e-06	21	bone marrow	myeloid_cells	21. m-cDC (CLEC9A, CLNK)	cDCs
SLC38A1	0.694995	1.03547	1.49853e-05	0.000317793	21	bone marrow	myeloid_cells	21. m-cDC (CLEC9A, CLNK)	cDCs
SLC41A2	0.632434	1.22702	1.59294e-12	1.33466e-10	21	bone marrow	myeloid_cells	21. m-cDC (CLEC9A, CLNK)	cDCs
SLC9A7	0.718044	1.40354	1.71774e-12	1.42266e-10	21	bone marrow	myeloid_cells	21. m-cDC (CLEC9A, CLNK)	cDCs
SLC9A9	0.643175	1.05868	4.37476e-05	0.000808313	21	bone marrow	myeloid_cells	21. m-cDC (CLEC9A, CLNK)	cDCs
SNX3	0.916518	1.73094	1.44793e-51	1.0763e-48	21	bone marrow	myeloid_cells	21. m-cDC (CLEC9A, CLNK)	cDCs
SNX9	0.712715	1.04613	6.64702e-05	0.00116857	21	bone marrow	myeloid_cells	21. m-cDC (CLEC9A, CLNK)	cDCs
SPATS2L	0.654054	1.01107	2.4783e-08	1.05192e-06	21	bone marrow	myeloid_cells	21. m-cDC (CLEC9A, CLNK)	cDCs
ST18	0.583494	1.03052	1.30412e-17	1.98981e-15	21	bone marrow	myeloid_cells	21. m-cDC (CLEC9A, CLNK)	cDCs
ST7	0.660511	1.00798	2.13417e-07	7.27877e-06	21	bone marrow	myeloid_cells	21. m-cDC (CLEC9A, CLNK)	cDCs
ST8SIA4	0.744093	1.22827	4.67063e-14	4.78451e-12	21	bone marrow	myeloid_cells	21. m-cDC (CLEC9A, CLNK)	cDCs
TACSTD2	0.690213	2.0437	1.90482e-95	7.88866e-92	21	bone marrow	myeloid_cells	21. m-cDC (CLEC9A, CLNK)	cDCs
TAP1	0.757352	1.45073	5.4488e-16	7.14755e-14	21	bone marrow	myeloid_cells	21. m-cDC (CLEC9A, CLNK)	cDCs
TCTN3	0.674576	1.32083	4.60541e-16	6.09638e-14	21	bone marrow	myeloid_cells	21. m-cDC (CLEC9A, CLNK)	cDCs
TGFBI	0.695771	1.17814	1.22785e-05	0.000267232	21	bone marrow	myeloid_cells	21. m-cDC (CLEC9A, CLNK)	cDCs
THBD	0.644925	1.10491	3.06012e-07	1.00354e-05	21	bone marrow	myeloid_cells	21. m-cDC (CLEC9A, CLNK)	cDCs
TLR3	0.585332	1.05365	9.62161e-96	4.64884e-92	21	bone marrow	myeloid_cells	21. m-cDC (CLEC9A, CLNK)	cDCs
TMEM14A	0.7285	1.64057	8.96823e-23	2.26077e-20	21	bone marrow	myeloid_cells	21. m-cDC (CLEC9A, CLNK)	cDCs
TOMM34	0.63045	1.04152	4.81156e-15	5.65029e-13	21	bone marrow	myeloid_cells	21. m-cDC (CLEC9A, CLNK)	cDCs
TOX	0.670706	1.44664	5.32873e-30	2.08756e-27	21	bone marrow	myeloid_cells	21. m-cDC (CLEC9A, CLNK)	cDCs
TPD52	0.636225	1.09876	4.56057e-15	5.39636e-13	21	bone marrow	myeloid_cells	21. m-cDC (CLEC9A, CLNK)	cDCs
TSPAN15	0.586965	1.02004	8.62896e-60	8.33845e-57	21	bone marrow	myeloid_cells	21. m-cDC (CLEC9A, CLNK)	cDCs
TSPAN33	0.746708	1.5823	5.89915e-21	1.30547e-18	21	bone marrow	myeloid_cells	21. m-cDC (CLEC9A, CLNK)	cDCs
UPF2	0.764333	1.12706	2.28226e-15	2.77994e-13	21	bone marrow	myeloid_cells	21. m-cDC (CLEC9A, CLNK)	cDCs
VAC14	0.748571	1.58283	2.61304e-37	1.40282e-34	21	bone marrow	myeloid_cells	21. m-cDC (CLEC9A, CLNK)	cDCs
VDR	0.64949	1.17274	1.17991e-11	8.95436e-10	21	bone marrow	myeloid_cells	21. m-cDC (CLEC9A, CLNK)	cDCs
VOPP1	0.775086	1.25483	9.67782e-13	8.37492e-11	21	bone marrow	myeloid_cells	21. m-cDC (CLEC9A, CLNK)	cDCs
WDFY4	0.886475	2.54821	2.89962e-30	1.1675e-27	21	bone marrow	myeloid_cells	21. m-cDC (CLEC9A, CLNK)	cDCs
XCR1	0.659174	1.73048	4.28642e-116	3.10658e-112	21	bone marrow	myeloid_cells	21. m-cDC (CLEC9A, CLNK)	cDCs
ZBTB46	0.629749	1.23819	2.58432e-27	8.51357e-25	21	bone marrow	myeloid_cells	21. m-cDC (CLEC9A, CLNK)	cDCs
ZEB1	0.763401	1.84928	4.39186e-14	4.51489e-12	21	bone marrow	myeloid_cells	21. m-cDC (CLEC9A, CLNK)	cDCs
ZNF366	0.597398	1.1351	4.0301e-63	4.49356e-60	21	bone marrow	myeloid_cells	21. m-cDC (CLEC9A, CLNK)	cDCs
RPH3A	0.580604	1.59581	7.39852e-07	0.000893679	20	bone marrow	myeloid_cells	20. m-MNP_S_933269	CD14+ MNPs
ABI3	0.561207	1.00738	1.89257e-08	3.70231e-06	2	bone marrow	cd8_t_cells	2. m-NK (SPON2, CLIC3)	NK cells
ADGRG1	0.585131	1.2969	5.30991e-09	1.25336e-06	2	bone marrow	cd8_t_cells	2. m-NK (SPON2, CLIC3)	NK cells
AKR1C3	0.59724	1.35429	5.67522e-13	4.63114e-10	2	bone marrow	cd8_t_cells	2. m-NK (SPON2, CLIC3)	NK cells
ASCL2	0.546003	1.0902	8.52564e-10	2.67583e-07	2	bone marrow	cd8_t_cells	2. m-NK (SPON2, CLIC3)	NK cells
B3GNT7	0.546244	1.06997	1.64612e-11	8.54817e-09	2	bone marrow	cd8_t_cells	2. m-NK (SPON2, CLIC3)	NK cells
BNC2	0.607703	1.28809	4.08854e-10	1.45966e-07	2	bone marrow	cd8_t_cells	2. m-NK (SPON2, CLIC3)	NK cells
CCL3	0.587544	1.47873	4.33622e-07	5.43187e-05	2	bone marrow	cd8_t_cells	2. m-NK (SPON2, CLIC3)	NK cells
CCL4	0.640349	1.27809	3.77086e-05	0.00203591	2	bone marrow	cd8_t_cells	2. m-NK (SPON2, CLIC3)	NK cells
CD247	0.746159	1.14046	2.35033e-07	3.24289e-05	2	bone marrow	cd8_t_cells	2. m-NK (SPON2, CLIC3)	NK cells
CD300A	0.580874	1.01159	8.11306e-08	1.28732e-05	2	bone marrow	cd8_t_cells	2. m-NK (SPON2, CLIC3)	NK cells
CD38	0.568647	1.29649	5.47235e-13	4.59693e-10	2	bone marrow	cd8_t_cells	2. m-NK (SPON2, CLIC3)	NK cells
CD7	0.738609	1.10856	5.45509e-10	1.87714e-07	2	bone marrow	cd8_t_cells	2. m-NK (SPON2, CLIC3)	NK cells
CEP78	0.592409	1.16814	1.6255e-09	4.37981e-07	2	bone marrow	cd8_t_cells	2. m-NK (SPON2, CLIC3)	NK cells
CHST2	0.57881	1.4808	6.64678e-26	6.32796e-22	2	bone marrow	cd8_t_cells	2. m-NK (SPON2, CLIC3)	NK cells
CLIC3	0.738472	1.93246	4.04367e-15	5.73858e-12	2	bone marrow	cd8_t_cells	2. m-NK (SPON2, CLIC3)	NK cells
CST7	0.727041	1.22564	1.60926e-05	0.00104937	2	bone marrow	cd8_t_cells	2. m-NK (SPON2, CLIC3)	NK cells
CTBP2	0.584145	1.1412	5.73168e-11	2.59845e-08	2	bone marrow	cd8_t_cells	2. m-NK (SPON2, CLIC3)	NK cells
CTSW	0.693964	1.10226	1.17137e-07	1.75159e-05	2	bone marrow	cd8_t_cells	2. m-NK (SPON2, CLIC3)	NK cells
CX3CR1	0.564684	1.28457	2.07239e-08	3.99854e-06	2	bone marrow	cd8_t_cells	2. m-NK (SPON2, CLIC3)	NK cells
EFHD2	0.642417	1.15836	6.89053e-06	0.000554996	2	bone marrow	cd8_t_cells	2. m-NK (SPON2, CLIC3)	NK cells
FCER1G	0.807949	2.17412	2.19187e-12	1.45168e-09	2	bone marrow	cd8_t_cells	2. m-NK (SPON2, CLIC3)	NK cells
FCGR3A	0.687598	1.91652	1.66965e-13	1.53828e-10	2	bone marrow	cd8_t_cells	2. m-NK (SPON2, CLIC3)	NK cells
FGFBP2	0.765752	2.25985	1.2228e-11	6.71621e-09	2	bone marrow	cd8_t_cells	2. m-NK (SPON2, CLIC3)	NK cells
FGR	0.596578	1.05891	3.15168e-07	4.03656e-05	2	bone marrow	cd8_t_cells	2. m-NK (SPON2, CLIC3)	NK cells
GK5	0.578636	1.07964	2.23641e-12	1.45168e-09	2	bone marrow	cd8_t_cells	2. m-NK (SPON2, CLIC3)	NK cells
GNLY	0.864441	2.08069	2.88557e-07	3.74613e-05	2	bone marrow	cd8_t_cells	2. m-NK (SPON2, CLIC3)	NK cells
GSAP	0.591388	1.00449	6.77048e-10	2.22266e-07	2	bone marrow	cd8_t_cells	2. m-NK (SPON2, CLIC3)	NK cells
GZMA	0.709503	1.26331	2.03003e-05	0.00126318	2	bone marrow	cd8_t_cells	2. m-NK (SPON2, CLIC3)	NK cells
GZMB	0.8556	2.3607	1.93831e-12	1.3181e-09	2	bone marrow	cd8_t_cells	2. m-NK (SPON2, CLIC3)	NK cells
GZMH	0.572256	1.19846	0.00026288	0.00937342	2	bone marrow	cd8_t_cells	2. m-NK (SPON2, CLIC3)	NK cells
HAVCR2	0.56967	1.26775	1.80915e-15	3.22944e-12	2	bone marrow	cd8_t_cells	2. m-NK (SPON2, CLIC3)	NK cells
HOPX	0.702078	1.31207	2.38004e-07	3.25245e-05	2	bone marrow	cd8_t_cells	2. m-NK (SPON2, CLIC3)	NK cells
HSH2D	0.619967	1.02223	9.75472e-10	2.97094e-07	2	bone marrow	cd8_t_cells	2. m-NK (SPON2, CLIC3)	NK cells
IGFBP7	0.662	1.84787	1.23032e-15	2.34261e-12	2	bone marrow	cd8_t_cells	2. m-NK (SPON2, CLIC3)	NK cells
IL18RAP	0.558525	1.0207	6.82616e-09	1.5597e-06	2	bone marrow	cd8_t_cells	2. m-NK (SPON2, CLIC3)	NK cells
IL2RB	0.640652	1.27991	9.44551e-09	2.02837e-06	2	bone marrow	cd8_t_cells	2. m-NK (SPON2, CLIC3)	NK cells
IRF8	0.53298	1.00447	3.57743e-06	0.000328537	2	bone marrow	cd8_t_cells	2. m-NK (SPON2, CLIC3)	NK cells
ITGAM	0.569741	1.02518	5.30859e-09	1.25336e-06	2	bone marrow	cd8_t_cells	2. m-NK (SPON2, CLIC3)	NK cells
ITGB2	0.697836	1.09846	1.39083e-09	3.97234e-07	2	bone marrow	cd8_t_cells	2. m-NK (SPON2, CLIC3)	NK cells
KIR2DL1	0.535592	1.15827	6.73828e-15	8.42109e-12	2	bone marrow	cd8_t_cells	2. m-NK (SPON2, CLIC3)	NK cells
KIR2DL3	0.530803	1.26933	5.73796e-14	5.85292e-11	2	bone marrow	cd8_t_cells	2. m-NK (SPON2, CLIC3)	NK cells
KIR3DL1	0.538781	1.22536	7.14019e-10	2.3174e-07	2	bone marrow	cd8_t_cells	2. m-NK (SPON2, CLIC3)	NK cells
KLRB1	0.780849	1.23788	6.72937e-05	0.00323021	2	bone marrow	cd8_t_cells	2. m-NK (SPON2, CLIC3)	NK cells
KLRC1	0.595641	1.39506	4.48402e-08	7.62309e-06	2	bone marrow	cd8_t_cells	2. m-NK (SPON2, CLIC3)	NK cells
KLRD1	0.733726	1.29899	1.38495e-06	0.000147047	2	bone marrow	cd8_t_cells	2. m-NK (SPON2, CLIC3)	NK cells
KLRF1	0.771523	1.81825	3.23324e-10	1.23126e-07	2	bone marrow	cd8_t_cells	2. m-NK (SPON2, CLIC3)	NK cells
LAIR2	0.553745	1.49216	4.21939e-15	5.73858e-12	2	bone marrow	cd8_t_cells	2. m-NK (SPON2, CLIC3)	NK cells
LAT2	0.579519	1.09323	7.61949e-09	1.71354e-06	2	bone marrow	cd8_t_cells	2. m-NK (SPON2, CLIC3)	NK cells
LINC00299	0.595273	1.12804	1.7782e-09	4.74645e-07	2	bone marrow	cd8_t_cells	2. m-NK (SPON2, CLIC3)	NK cells
LINGO2	0.600688	1.03933	2.70188e-07	3.62292e-05	2	bone marrow	cd8_t_cells	2. m-NK (SPON2, CLIC3)	NK cells
LYN	0.638999	1.15053	3.90782e-08	6.89307e-06	2	bone marrow	cd8_t_cells	2. m-NK (SPON2, CLIC3)	NK cells
MLC1	0.54544	1.0688	9.37353e-16	1.91227e-12	2	bone marrow	cd8_t_cells	2. m-NK (SPON2, CLIC3)	NK cells
MMP23B	0.538103	1.01473	4.32123e-12	2.51875e-09	2	bone marrow	cd8_t_cells	2. m-NK (SPON2, CLIC3)	NK cells
MTSS1	0.577277	1.14724	1.00343e-10	4.15346e-08	2	bone marrow	cd8_t_cells	2. m-NK (SPON2, CLIC3)	NK cells
MYOM2	0.544537	1.00464	2.09106e-15	3.51311e-12	2	bone marrow	cd8_t_cells	2. m-NK (SPON2, CLIC3)	NK cells
NCAM1	0.578898	1.22115	3.59549e-08	6.41817e-06	2	bone marrow	cd8_t_cells	2. m-NK (SPON2, CLIC3)	NK cells
NCR1	0.571812	1.20631	1.34787e-11	7.26348e-09	2	bone marrow	cd8_t_cells	2. m-NK (SPON2, CLIC3)	NK cells
NCR3	0.615555	1.30936	1.58419e-09	4.30915e-07	2	bone marrow	cd8_t_cells	2. m-NK (SPON2, CLIC3)	NK cells
NKG7	0.825122	1.54876	1.99642e-06	0.000201655	2	bone marrow	cd8_t_cells	2. m-NK (SPON2, CLIC3)	NK cells
OSBPL5	0.574489	1.06167	3.03165e-10	1.17009e-07	2	bone marrow	cd8_t_cells	2. m-NK (SPON2, CLIC3)	NK cells
PRF1	0.789779	1.71159	9.98601e-10	2.97094e-07	2	bone marrow	cd8_t_cells	2. m-NK (SPON2, CLIC3)	NK cells
PRSS23	0.593318	1.52367	1.62883e-12	1.16302e-09	2	bone marrow	cd8_t_cells	2. m-NK (SPON2, CLIC3)	NK cells
PTGDS	0.556599	1.6968	3.08499e-18	1.25872e-14	2	bone marrow	cd8_t_cells	2. m-NK (SPON2, CLIC3)	NK cells
PTPN12	0.620432	1.17537	2.6503e-11	1.30509e-08	2	bone marrow	cd8_t_cells	2. m-NK (SPON2, CLIC3)	NK cells
RAMP1	0.529955	1.01419	9.58954e-11	4.02775e-08	2	bone marrow	cd8_t_cells	2. m-NK (SPON2, CLIC3)	NK cells
RAP1GAP2	0.661486	1.00183	7.17997e-05	0.0034121	2	bone marrow	cd8_t_cells	2. m-NK (SPON2, CLIC3)	NK cells
RASSF4	0.528419	1.02364	1.04036e-16	2.47614e-13	2	bone marrow	cd8_t_cells	2. m-NK (SPON2, CLIC3)	NK cells
RHOC	0.610673	1.02943	1.13323e-07	1.70349e-05	2	bone marrow	cd8_t_cells	2. m-NK (SPON2, CLIC3)	NK cells
S1PR5	0.614821	1.48705	4.85859e-11	2.29439e-08	2	bone marrow	cd8_t_cells	2. m-NK (SPON2, CLIC3)	NK cells
SH2D1B	0.63378	1.86325	4.7088e-18	1.6811e-14	2	bone marrow	cd8_t_cells	2. m-NK (SPON2, CLIC3)	NK cells
SLC15A4	0.567944	1.04038	8.88443e-10	2.75813e-07	2	bone marrow	cd8_t_cells	2. m-NK (SPON2, CLIC3)	NK cells
SPON2	0.769236	2.05109	2.11411e-17	6.709e-14	2	bone marrow	cd8_t_cells	2. m-NK (SPON2, CLIC3)	NK cells
ST3GAL4	0.549683	1.01101	2.62657e-15	4.16763e-12	2	bone marrow	cd8_t_cells	2. m-NK (SPON2, CLIC3)	NK cells
TRDC	0.659787	1.45657	2.79286e-07	3.67589e-05	2	bone marrow	cd8_t_cells	2. m-NK (SPON2, CLIC3)	NK cells
TTC38	0.666591	1.53959	3.4644e-14	3.66469e-11	2	bone marrow	cd8_t_cells	2. m-NK (SPON2, CLIC3)	NK cells
TXK	0.609073	1.26186	3.83793e-07	4.82886e-05	2	bone marrow	cd8_t_cells	2. m-NK (SPON2, CLIC3)	NK cells
TYROBP	0.856254	1.87698	4.90032e-11	2.29439e-08	2	bone marrow	cd8_t_cells	2. m-NK (SPON2, CLIC3)	NK cells
ZBTB16	0.607328	1.21393	3.42095e-08	6.18265e-06	2	bone marrow	cd8_t_cells	2. m-NK (SPON2, CLIC3)	NK cells
AQP9	0.50198	1.0704	2.34916e-11	1.70255e-07	2	bone marrow	myeloid_cells	2. m-MNP(CXCL8, S100A12)	CD14+ MNPs
BCL2A1	0.5113	1.13791	7.42331e-07	0.000384289	2	bone marrow	myeloid_cells	2. m-MNP(CXCL8, S100A12)	CD14+ MNPs
C5AR1	0.461966	1.05534	1.32932e-05	0.00243061	2	bone marrow	myeloid_cells	2. m-MNP(CXCL8, S100A12)	CD14+ MNPs
CDA	0.487195	1.09373	1.69336e-06	0.000631071	2	bone marrow	myeloid_cells	2. m-MNP(CXCL8, S100A12)	CD14+ MNPs
CTSD	0.5292	1.02508	4.11135e-09	8.51343e-06	2	bone marrow	myeloid_cells	2. m-MNP(CXCL8, S100A12)	CD14+ MNPs
CXCL8	0.541484	1.5059	1.03519e-07	8.33619e-05	2	bone marrow	myeloid_cells	2. m-MNP(CXCL8, S100A12)	CD14+ MNPs
CYP1B1	0.493771	1.04344	1.22214e-09	2.9525e-06	2	bone marrow	myeloid_cells	2. m-MNP(CXCL8, S100A12)	CD14+ MNPs
G0S2	0.524886	1.41514	6.67127e-06	0.0015472	2	bone marrow	myeloid_cells	2. m-MNP(CXCL8, S100A12)	CD14+ MNPs
NAMPT	0.544906	1.0113	1.86645e-05	0.00297298	2	bone marrow	myeloid_cells	2. m-MNP(CXCL8, S100A12)	CD14+ MNPs
NCF1	0.517838	1.07395	8.65198e-07	0.00042512	2	bone marrow	myeloid_cells	2. m-MNP(CXCL8, S100A12)	CD14+ MNPs
RBP7	0.503704	1.30879	1.91655e-11	1.70255e-07	2	bone marrow	myeloid_cells	2. m-MNP(CXCL8, S100A12)	CD14+ MNPs
S100A12	0.625714	1.91423	5.39181e-09	1.04206e-05	2	bone marrow	myeloid_cells	2. m-MNP(CXCL8, S100A12)	CD14+ MNPs
S100A8	0.679894	1.68643	2.05093e-05	0.00306009	2	bone marrow	myeloid_cells	2. m-MNP(CXCL8, S100A12)	CD14+ MNPs
S100A9	0.637134	1.40525	4.9431e-05	0.00502809	2	bone marrow	myeloid_cells	2. m-MNP(CXCL8, S100A12)	CD14+ MNPs
S100P	0.529437	1.25213	2.15514e-10	8.29241e-07	2	bone marrow	myeloid_cells	2. m-MNP(CXCL8, S100A12)	CD14+ MNPs
SERPINA1	0.494861	1.04479	8.60202e-05	0.00693164	2	bone marrow	myeloid_cells	2. m-MNP(CXCL8, S100A12)	CD14+ MNPs
ARMH1	0.616127	1.09691	1.47394e-05	0.0022768	2	bone marrow	progenitors	2. m-HSPC-like(C1QTNF4, IGHM)	CD34+ cells
BAALC	0.669401	1.15847	0.000253459	0.0114271	2	bone marrow	progenitors	2. m-HSPC-like(C1QTNF4, IGHM)	CD34+ cells
BIN1	0.605906	1.11796	6.59365e-08	6.21298e-05	2	bone marrow	progenitors	2. m-HSPC-like(C1QTNF4, IGHM)	CD34+ cells
C1QTNF4	0.658329	1.94009	3.98179e-07	0.0002207	2	bone marrow	progenitors	2. m-HSPC-like(C1QTNF4, IGHM)	CD34+ cells
CD34	0.658402	1.11588	9.14903e-08	7.60661e-05	2	bone marrow	progenitors	2. m-HSPC-like(C1QTNF4, IGHM)	CD34+ cells
CD52	0.689385	1.06993	7.57152e-05	0.00566221	2	bone marrow	progenitors	2. m-HSPC-like(C1QTNF4, IGHM)	CD34+ cells
CD74	0.726854	1.07175	0.000269379	0.0119114	2	bone marrow	progenitors	2. m-HSPC-like(C1QTNF4, IGHM)	CD34+ cells
CD99	0.74571	1.02643	1.61654e-08	2.53868e-05	2	bone marrow	progenitors	2. m-HSPC-like(C1QTNF4, IGHM)	CD34+ cells
CSF3R	0.642132	1.2827	5.29789e-05	0.00480002	2	bone marrow	progenitors	2. m-HSPC-like(C1QTNF4, IGHM)	CD34+ cells
FLT3	0.681774	1.19233	5.64744e-05	0.0049999	2	bone marrow	progenitors	2. m-HSPC-like(C1QTNF4, IGHM)	CD34+ cells
GLIPR1	0.672181	1.3173	1.36343e-06	0.000528608	2	bone marrow	progenitors	2. m-HSPC-like(C1QTNF4, IGHM)	CD34+ cells
HOPX	0.748344	1.76961	1.1712e-06	0.000497318	2	bone marrow	progenitors	2. m-HSPC-like(C1QTNF4, IGHM)	CD34+ cells
IFITM1	0.562698	1.15213	0.000226595	0.0107114	2	bone marrow	progenitors	2. m-HSPC-like(C1QTNF4, IGHM)	CD34+ cells
IGHM	0.714304	1.33199	0.000137969	0.00775374	2	bone marrow	progenitors	2. m-HSPC-like(C1QTNF4, IGHM)	CD34+ cells
ITM2C	0.694769	1.0228	6.56536e-06	0.00132564	2	bone marrow	progenitors	2. m-HSPC-like(C1QTNF4, IGHM)	CD34+ cells
JUP	0.64481	1.08844	2.15604e-08	3.20774e-05	2	bone marrow	progenitors	2. m-HSPC-like(C1QTNF4, IGHM)	CD34+ cells
LSP1	0.670874	1.02868	2.2235e-05	0.00287637	2	bone marrow	progenitors	2. m-HSPC-like(C1QTNF4, IGHM)	CD34+ cells
MZB1	0.651451	1.08216	8.20551e-05	0.00596281	2	bone marrow	progenitors	2. m-HSPC-like(C1QTNF4, IGHM)	CD34+ cells
NPDC1	0.622563	1.06348	8.5502e-06	0.00161131	2	bone marrow	progenitors	2. m-HSPC-like(C1QTNF4, IGHM)	CD34+ cells
PRAM1	0.618067	1.18248	1.48617e-06	0.000540172	2	bone marrow	progenitors	2. m-HSPC-like(C1QTNF4, IGHM)	CD34+ cells
PTPRCAP	0.573626	1.09548	1.57091e-10	8.88127e-07	2	bone marrow	progenitors	2. m-HSPC-like(C1QTNF4, IGHM)	CD34+ cells
RBPMS	0.607421	1.02512	3.74221e-05	0.0039035	2	bone marrow	progenitors	2. m-HSPC-like(C1QTNF4, IGHM)	CD34+ cells
SELL	0.648732	1.19453	9.73726e-05	0.00662527	2	bone marrow	progenitors	2. m-HSPC-like(C1QTNF4, IGHM)	CD34+ cells
SMIM24	0.699546	1.24982	1.13158e-05	0.00195046	2	bone marrow	progenitors	2. m-HSPC-like(C1QTNF4, IGHM)	CD34+ cells
SPINK2	0.713144	1.56682	0.000243919	0.0111752	2	bone marrow	progenitors	2. m-HSPC-like(C1QTNF4, IGHM)	CD34+ cells
SPNS3	0.638299	1.31278	5.78823e-06	0.00123956	2	bone marrow	progenitors	2. m-HSPC-like(C1QTNF4, IGHM)	CD34+ cells
STK11	0.523093	1.07298	3.74828e-06	3.26364e-05	5	bone marrow	erythroid_and_megs	5. m-Ery(IFIT1B, TMCC2)	Erythroid cells
FARSB	0.766289	1.07279	1.02713e-31	8.03913e-30	5	bone marrow	global	NA	Erythroid cells
COX5A	0.763438	1.07257	0.00198834	0.0370406	3	bone marrow	erythroid_and_megs	3. m-Ery(ALYREF, NME2)	Erythroid cells
DMTN	0.697348	1.07171	3.17831e-05	0.00116259	2	bone marrow	erythroid_and_megs	2. m-Ery(SLC4A1, HBM)	Erythroid cells
KIAA1586	0.726316	1.07111	1.61011e-32	1.32206e-30	5	bone marrow	global	NA	Erythroid cells
KIF14	0.553659	1.07073	9.88869e-09	1.48907e-06	2	bone marrow	erythroid_and_megs	2. m-Ery(SLC4A1, HBM)	Erythroid cells
EIF3A	0.721792	1.07059	0.000119181	0.00752133	3	bone marrow	erythroid_and_megs	3. m-Ery(ALYREF, NME2)	Erythroid cells
TMEM86B	0.588978	1.0704	3.00226e-07	2.5916e-05	2	bone marrow	erythroid_and_megs	2. m-Ery(SLC4A1, HBM)	Erythroid cells
NDC80	0.706744	1.06967	6.19128e-22	1.94084e-20	5	bone marrow	global	NA	Erythroid cells
HIST1H3B	0.659733	1.06965	3.71658e-08	3.15487e-07	5	bone marrow	global	NA	Erythroid cells
TAB3	0.519277	1.06949	1.08174e-07	1.40329e-06	5	bone marrow	erythroid_and_megs	5. m-Ery(IFIT1B, TMCC2)	Erythroid cells
KLF1	0.548474	1.0679	0.000480908	0.00954057	2	bone marrow	erythroid_and_megs	2. m-Ery(SLC4A1, HBM)	Erythroid cells
SCAI	0.698858	1.06734	1.27316e-07	2.67511e-05	4	bone marrow	erythroid_and_megs	4. m-Ery(KIT, APOE, PRSS57)	Erythroid cells
RPL22L1	0.686289	1.06697	0.0014984	0.0152341	4	bone marrow	erythroid_and_megs	4. m-Ery(KIT, APOE, PRSS57)	Erythroid cells
AQP1	0.605271	1.06684	4.28281e-70	2.4749e-67	5	bone marrow	global	NA	Erythroid cells
TIMM13	0.670497	1.06671	0.000524974	0.00792284	4	bone marrow	erythroid_and_megs	4. m-Ery(KIT, APOE, PRSS57)	Erythroid cells
GRB10	0.682396	1.06638	1.52177e-24	6.2309e-23	5	bone marrow	global	NA	Erythroid cells
FADS2	0.791792	1.06621	0.000433613	0.0164149	3	bone marrow	erythroid_and_megs	3. m-Ery(ALYREF, NME2)	Erythroid cells
TMOD1	0.501185	1.0662	0.000226303	0.0012598	5	bone marrow	erythroid_and_megs	5. m-Ery(IFIT1B, TMCC2)	Erythroid cells
PAICS	0.680122	1.06587	0.00298952	0.0465161	3	bone marrow	erythroid_and_megs	3. m-Ery(ALYREF, NME2)	Erythroid cells
SOD1	0.817557	1.06585	2.99372e-21	8.88457e-20	5	bone marrow	global	NA	Erythroid cells
PARVB	0.806642	1.0657	8.04494e-10	8.22954e-09	5	bone marrow	global	NA	Erythroid cells
ERFE	0.523899	1.06566	1.54657e-06	9.74878e-05	2	bone marrow	erythroid_and_megs	2. m-Ery(SLC4A1, HBM)	Erythroid cells
LDHB	0.7342	1.06531	0.00231497	0.0200663	4	bone marrow	erythroid_and_megs	4. m-Ery(KIT, APOE, PRSS57)	Erythroid cells
CASP6	0.710622	1.06505	1.60841e-20	4.49871e-19	5	bone marrow	global	NA	Erythroid cells
NUCB2	0.782026	1.06479	2.44629e-05	0.00108613	4	bone marrow	erythroid_and_megs	4. m-Ery(KIT, APOE, PRSS57)	Erythroid cells
RPL22L1	0.782261	1.06471	6.6607e-19	1.60123e-17	5	bone marrow	global	NA	Erythroid cells
WWOX	0.663118	1.0645	3.17658e-05	0.00128195	4	bone marrow	erythroid_and_megs	4. m-Ery(KIT, APOE, PRSS57)	Erythroid cells
TSPAN5	0.678855	1.06413	1.84748e-16	3.50792e-15	5	bone marrow	global	NA	Erythroid cells
ECI1	0.743266	1.06395	6.34949e-05	0.00511455	3	bone marrow	erythroid_and_megs	3. m-Ery(ALYREF, NME2)	Erythroid cells
CDK4	0.750965	1.06332	0.00328858	0.0485231	3	bone marrow	erythroid_and_megs	3. m-Ery(ALYREF, NME2)	Erythroid cells
MPDU1	0.814055	1.06318	3.91646e-27	2.03304e-25	5	bone marrow	global	NA	Erythroid cells
RGCC	0.529396	1.06297	0.000203531	0.00114669	5	bone marrow	erythroid_and_megs	5. m-Ery(IFIT1B, TMCC2)	Erythroid cells
C21orf58	0.663279	1.06226	4.9397e-18	1.0955e-16	5	bone marrow	global	NA	Erythroid cells
NSD2	0.781512	1.0602	2.13482e-17	4.46606e-16	5	bone marrow	global	NA	Erythroid cells
FAM89A	0.686948	1.06016	3.36272e-06	0.000273713	4	bone marrow	erythroid_and_megs	4. m-Ery(KIT, APOE, PRSS57)	Erythroid cells
SRM	0.684454	1.05883	0.000613756	0.00870076	4	bone marrow	erythroid_and_megs	4. m-Ery(KIT, APOE, PRSS57)	Erythroid cells
TMEM97	0.704113	1.05855	2.29207e-22	7.42847e-21	5	bone marrow	global	NA	Erythroid cells
FAM45A	0.692169	1.05852	3.55779e-05	0.00138158	4	bone marrow	erythroid_and_megs	4. m-Ery(KIT, APOE, PRSS57)	Erythroid cells
THEM5	0.556204	1.05839	1.13507e-05	8.75528e-05	5	bone marrow	erythroid_and_megs	5. m-Ery(IFIT1B, TMCC2)	Erythroid cells
MICALL2	0.699913	1.05817	2.78008e-32	2.2585e-30	5	bone marrow	global	NA	Erythroid cells
TMEM238	0.699172	1.05801	5.74749e-05	0.0048301	3	bone marrow	erythroid_and_megs	3. m-Ery(ALYREF, NME2)	Erythroid cells
WDR77	0.718635	1.05768	4.62735e-06	0.00114022	3	bone marrow	erythroid_and_megs	3. m-Ery(ALYREF, NME2)	Erythroid cells
TMEM14C	0.641236	1.05672	0.00324541	0.0488704	1	bone marrow	erythroid_and_megs	1. m-Ery(GYPA, SLC25A21)	Erythroid cells
MYBBP1A	0.677028	1.0557	1.97479e-07	0.000152933	3	bone marrow	erythroid_and_megs	3. m-Ery(ALYREF, NME2)	Erythroid cells
DYNLL1	0.798077	1.0549	4.29842e-09	4.0247e-08	5	bone marrow	global	NA	Erythroid cells
SLC14A1	0.572652	1.05484	9.66709e-07	6.70144e-05	2	bone marrow	erythroid_and_megs	2. m-Ery(SLC4A1, HBM)	Erythroid cells
RNF123	0.579994	1.05466	3.29808e-11	1.56833e-08	2	bone marrow	erythroid_and_megs	2. m-Ery(SLC4A1, HBM)	Erythroid cells
YBX3	0.802032	1.05425	3.79177e-08	3.21691e-07	5	bone marrow	global	NA	Erythroid cells
FKBP8	0.782511	1.05406	3.5027e-10	8.7503e-09	5	bone marrow	erythroid_and_megs	5. m-Ery(IFIT1B, TMCC2)	Erythroid cells
PVT1	0.724528	1.0538	0.00690502	0.0752844	3	bone marrow	erythroid_and_megs	3. m-Ery(ALYREF, NME2)	Erythroid cells
JPT2	0.71074	1.05374	4.83142e-34	4.484e-32	5	bone marrow	global	NA	Erythroid cells
ADSL	0.743564	1.05373	8.84502e-18	1.91041e-16	5	bone marrow	global	NA	Erythroid cells
PMM1	0.561331	1.0529	1.48839e-12	1.03443e-09	2	bone marrow	erythroid_and_megs	2. m-Ery(SLC4A1, HBM)	Erythroid cells
CD320	0.699478	1.0529	1.57948e-05	0.0007841	4	bone marrow	erythroid_and_megs	4. m-Ery(KIT, APOE, PRSS57)	Erythroid cells
NET1	0.733188	1.05202	8.45098e-16	1.50657e-14	5	bone marrow	global	NA	Erythroid cells
WDR12	0.726563	1.05187	1.38162e-23	5.0798e-22	5	bone marrow	global	NA	Erythroid cells
MINPP1	0.586528	1.05151	1.09157e-06	7.41531e-05	2	bone marrow	erythroid_and_megs	2. m-Ery(SLC4A1, HBM)	Erythroid cells
MAP7	0.726653	1.05124	1.51496e-06	0.000161121	4	bone marrow	erythroid_and_megs	4. m-Ery(KIT, APOE, PRSS57)	Erythroid cells
KIF20B	0.773385	1.05118	5.16864e-18	1.14379e-16	5	bone marrow	global	NA	Erythroid cells
SLC22A4	0.589174	1.05118	3.53461e-11	1.65182e-08	2	bone marrow	erythroid_and_megs	2. m-Ery(SLC4A1, HBM)	Erythroid cells
UBE2S	0.593441	1.05101	0.000232473	0.00556641	2	bone marrow	erythroid_and_megs	2. m-Ery(SLC4A1, HBM)	Erythroid cells
CPEB4	0.670484	1.05085	0.000281445	0.00643761	2	bone marrow	erythroid_and_megs	2. m-Ery(SLC4A1, HBM)	Erythroid cells
CTSL	0.59717	1.05012	8.99598e-07	6.33341e-05	2	bone marrow	erythroid_and_megs	2. m-Ery(SLC4A1, HBM)	Erythroid cells
BMP2K	0.53308	1.04998	1.69308e-06	1.60122e-05	5	bone marrow	erythroid_and_megs	5. m-Ery(IFIT1B, TMCC2)	Erythroid cells
RAD23A	0.704137	1.04963	5.33529e-05	0.00034613	5	bone marrow	erythroid_and_megs	5. m-Ery(IFIT1B, TMCC2)	Erythroid cells
DEPDC1	0.524077	1.04944	4.85127e-10	1.24051e-07	2	bone marrow	erythroid_and_megs	2. m-Ery(SLC4A1, HBM)	Erythroid cells
ESCO2	0.57299	1.04937	1.14601e-10	3.98238e-08	2	bone marrow	erythroid_and_megs	2. m-Ery(SLC4A1, HBM)	Erythroid cells
NME1	0.739722	1.04923	0.00793085	0.0804512	1	bone marrow	erythroid_and_megs	1. m-Ery(GYPA, SLC25A21)	Erythroid cells
PNN	0.678744	1.04915	0.000624258	0.0198598	3	bone marrow	erythroid_and_megs	3. m-Ery(ALYREF, NME2)	Erythroid cells
ISOC2	0.684929	1.04884	0.00375169	0.0524214	3	bone marrow	erythroid_and_megs	3. m-Ery(ALYREF, NME2)	Erythroid cells
CD36	0.689554	1.04876	2.10187e-06	0.000125487	2	bone marrow	erythroid_and_megs	2. m-Ery(SLC4A1, HBM)	Erythroid cells
NOP16	0.725218	1.04861	0.000472864	0.0172967	3	bone marrow	erythroid_and_megs	3. m-Ery(ALYREF, NME2)	Erythroid cells
SMYD3	0.68322	1.04849	1.45756e-05	0.000739836	4	bone marrow	erythroid_and_megs	4. m-Ery(KIT, APOE, PRSS57)	Erythroid cells
GCLM	0.638332	1.04832	9.77479e-09	1.48014e-06	2	bone marrow	erythroid_and_megs	2. m-Ery(SLC4A1, HBM)	Erythroid cells
CIT	0.682595	1.04831	4.44883e-23	1.55428e-21	5	bone marrow	global	NA	Erythroid cells
AC016205.1	0.715148	1.04812	0.000722148	0.0203894	1	bone marrow	erythroid_and_megs	1. m-Ery(GYPA, SLC25A21)	Erythroid cells
MRPL15	0.76175	1.04807	1.32985e-24	5.48173e-23	5	bone marrow	global	NA	Erythroid cells
GOT2	0.750534	1.04753	1.15913e-30	8.45254e-29	5	bone marrow	global	NA	Erythroid cells
MOB1B	0.74876	1.04712	2.94144e-12	3.83188e-11	5	bone marrow	global	NA	Erythroid cells
RFC3	0.732494	1.04656	4.21559e-20	1.13455e-18	5	bone marrow	global	NA	Erythroid cells
SNHG25	0.776722	1.04643	0.00385791	0.0539227	1	bone marrow	erythroid_and_megs	1. m-Ery(GYPA, SLC25A21)	Erythroid cells
CYTOR	0.790994	1.0459	3.489e-09	3.30624e-08	5	bone marrow	global	NA	Erythroid cells
RFC5	0.747789	1.04573	7.24103e-24	2.74896e-22	5	bone marrow	global	NA	Erythroid cells
MFHAS1	0.579351	1.04563	3.87165e-10	1.08187e-07	2	bone marrow	erythroid_and_megs	2. m-Ery(SLC4A1, HBM)	Erythroid cells
C1QBP	0.696104	1.04554	0.000563292	0.00820863	4	bone marrow	erythroid_and_megs	4. m-Ery(KIT, APOE, PRSS57)	Erythroid cells
ESCO2	0.696512	1.04495	3.48671e-30	2.43251e-28	5	bone marrow	global	NA	Erythroid cells
TMSB10	0.81563	1.04432	0.00116302	0.0130102	4	bone marrow	erythroid_and_megs	4. m-Ery(KIT, APOE, PRSS57)	Erythroid cells
UHRF1	0.726555	1.04394	1.1184e-10	1.24603e-09	5	bone marrow	global	NA	Erythroid cells
TSTA3	0.560541	1.04308	2.32043e-06	0.00013575	2	bone marrow	erythroid_and_megs	2. m-Ery(SLC4A1, HBM)	Erythroid cells
SRM	0.768123	1.04305	9.79403e-15	1.6015e-13	5	bone marrow	global	NA	Erythroid cells
PABPN1	0.809202	1.04251	0.000399052	0.0157443	3	bone marrow	erythroid_and_megs	3. m-Ery(ALYREF, NME2)	Erythroid cells
TMPO	0.609851	1.04233	1.76547e-05	0.000716363	2	bone marrow	erythroid_and_megs	2. m-Ery(SLC4A1, HBM)	Erythroid cells
TIMM8B	0.780488	1.04141	3.1924e-16	5.92568e-15	5	bone marrow	global	NA	Erythroid cells
APOE	0.60668	1.04132	0.00264037	0.0432169	3	bone marrow	erythroid_and_megs	3. m-Ery(ALYREF, NME2)	Erythroid cells
KRT13	0.669667	1.04047	1.78801e-95	4.21243e-92	5	bone marrow	global	NA	Erythroid cells
POLQ	0.713851	1.03987	0.000165578	0.00854856	1	bone marrow	erythroid_and_megs	1. m-Ery(GYPA, SLC25A21)	Erythroid cells
HSPE1	0.667508	1.03987	0.00854932	0.0857939	3	bone marrow	erythroid_and_megs	3. m-Ery(ALYREF, NME2)	Erythroid cells
FAM19A2	0.679274	1.03955	2.17216e-05	0.000997904	4	bone marrow	erythroid_and_megs	4. m-Ery(KIT, APOE, PRSS57)	Erythroid cells
PHACTR4	0.699588	1.03907	4.80355e-08	1.32857e-05	4	bone marrow	erythroid_and_megs	4. m-Ery(KIT, APOE, PRSS57)	Erythroid cells
HNRNPA1	0.761081	1.03887	0.00055685	0.00816301	4	bone marrow	erythroid_and_megs	4. m-Ery(KIT, APOE, PRSS57)	Erythroid cells
MTCH2	0.780944	1.03874	1.1899e-24	4.95825e-23	5	bone marrow	global	NA	Erythroid cells
ZNF273	0.691918	1.03822	4.62069e-37	5.28052e-35	5	bone marrow	global	NA	Erythroid cells
KREMEN1	0.56606	1.03802	1.0537e-21	1.42802e-17	2	bone marrow	erythroid_and_megs	2. m-Ery(SLC4A1, HBM)	Erythroid cells
FAHD1	0.706053	1.03794	9.05917e-48	1.82536e-45	5	bone marrow	global	NA	Erythroid cells
ATP5PO	0.769589	1.03792	0.00481902	0.0613527	1	bone marrow	erythroid_and_megs	1. m-Ery(GYPA, SLC25A21)	Erythroid cells
KIF22	0.603822	1.03771	3.04815e-07	2.61749e-05	2	bone marrow	erythroid_and_megs	2. m-Ery(SLC4A1, HBM)	Erythroid cells
GSTM3	0.710592	1.03761	8.13722e-17	1.61098e-15	5	bone marrow	global	NA	Erythroid cells
CDK4	0.66864	1.03759	0.00056015	0.00818925	4	bone marrow	erythroid_and_megs	4. m-Ery(KIT, APOE, PRSS57)	Erythroid cells
CDC42BPA	0.761155	1.03751	0.000503661	0.0162909	1	bone marrow	erythroid_and_megs	1. m-Ery(GYPA, SLC25A21)	Erythroid cells
LIG1	0.755162	1.03663	2.84127e-18	6.42211e-17	5	bone marrow	global	NA	Erythroid cells
GAL	0.644861	1.03646	1.87099e-46	3.5372e-44	5	bone marrow	global	NA	Erythroid cells
RPL13A	0.771989	1.03644	0.00336437	0.049837	1	bone marrow	erythroid_and_megs	1. m-Ery(GYPA, SLC25A21)	Erythroid cells
ANLN	0.54785	1.03639	5.70915e-09	9.21111e-07	2	bone marrow	erythroid_and_megs	2. m-Ery(SLC4A1, HBM)	Erythroid cells
DNAJB2	0.538899	1.03613	5.39824e-07	5.82018e-06	5	bone marrow	erythroid_and_megs	5. m-Ery(IFIT1B, TMCC2)	Erythroid cells
HDGF	0.812169	1.03597	9.26474e-12	1.14462e-10	5	bone marrow	global	NA	Erythroid cells
CHID1	0.779062	1.03437	1.13916e-18	2.68377e-17	5	bone marrow	global	NA	Erythroid cells
CCNE1	0.67849	1.03437	0.000152489	0.00809901	1	bone marrow	erythroid_and_megs	1. m-Ery(GYPA, SLC25A21)	Erythroid cells
UBB	0.753561	1.03386	2.78443e-15	2.27292e-13	5	bone marrow	erythroid_and_megs	5. m-Ery(IFIT1B, TMCC2)	Erythroid cells
MGST3	0.823883	1.03258	3.22661e-22	1.03154e-20	5	bone marrow	global	NA	Erythroid cells
SMC2	0.564053	1.03229	4.40834e-06	0.000229785	2	bone marrow	erythroid_and_megs	2. m-Ery(SLC4A1, HBM)	Erythroid cells
EIF2S1	0.777798	1.03221	1.00785e-31	7.9351e-30	5	bone marrow	global	NA	Erythroid cells
PUS7	0.676273	1.03185	1.26496e-35	1.28285e-33	5	bone marrow	global	NA	Erythroid cells
AC092490.1	0.526665	1.03174	2.50805e-09	5.00595e-08	5	bone marrow	erythroid_and_megs	5. m-Ery(IFIT1B, TMCC2)	Erythroid cells
LYL1	0.763256	1.03148	1.38775e-06	9.69271e-06	5	bone marrow	global	NA	Erythroid cells
STRBP	0.740365	1.03126	9.42603e-05	0.00627858	1	bone marrow	erythroid_and_megs	1. m-Ery(GYPA, SLC25A21)	Erythroid cells
CCNB1	0.474546	1.03106	9.81518e-05	0.00281822	2	bone marrow	erythroid_and_megs	2. m-Ery(SLC4A1, HBM)	Erythroid cells
APOL4	0.650336	1.03058	5.75228e-93	1.10109e-89	5	bone marrow	global	NA	Erythroid cells
PIGQ	0.483824	1.02998	0.000204371	0.00115094	5	bone marrow	erythroid_and_megs	5. m-Ery(IFIT1B, TMCC2)	Erythroid cells
HMGA1	0.728207	1.02972	0.00757916	0.0796252	3	bone marrow	erythroid_and_megs	3. m-Ery(ALYREF, NME2)	Erythroid cells
NOP58	0.69009	1.02965	0.00122716	0.0293318	3	bone marrow	erythroid_and_megs	3. m-Ery(ALYREF, NME2)	Erythroid cells
EBPL	0.681918	1.02952	0.00499258	0.0620752	3	bone marrow	erythroid_and_megs	3. m-Ery(ALYREF, NME2)	Erythroid cells
UBE2S	0.756575	1.02948	0.00688781	0.0751889	3	bone marrow	erythroid_and_megs	3. m-Ery(ALYREF, NME2)	Erythroid cells
RPL23	0.669079	1.02933	0.000723135	0.00968886	4	bone marrow	erythroid_and_megs	4. m-Ery(KIT, APOE, PRSS57)	Erythroid cells
TUBB2A	0.608788	1.0293	0.00249918	0.0417821	3	bone marrow	erythroid_and_megs	3. m-Ery(ALYREF, NME2)	Erythroid cells
KEAP1	0.753019	1.02886	7.69714e-27	3.87094e-25	5	bone marrow	global	NA	Erythroid cells
ACKR1	0.620595	1.0286	1.08313e-61	4.54425e-59	5	bone marrow	global	NA	Erythroid cells
CCND2	0.669463	1.02787	0.000402246	0.0158242	3	bone marrow	erythroid_and_megs	3. m-Ery(ALYREF, NME2)	Erythroid cells
COQ8A	0.734294	1.02726	1.0717e-06	0.000128533	4	bone marrow	erythroid_and_megs	4. m-Ery(KIT, APOE, PRSS57)	Erythroid cells
CR1	0.508508	1.02716	2.87391e-11	9.14289e-10	5	bone marrow	erythroid_and_megs	5. m-Ery(IFIT1B, TMCC2)	Erythroid cells
MRPS9	0.755717	1.02698	2.28163e-27	1.20274e-25	5	bone marrow	global	NA	Erythroid cells
SLC20A1	0.565203	1.02474	9.95011e-11	3.50257e-08	2	bone marrow	erythroid_and_megs	2. m-Ery(SLC4A1, HBM)	Erythroid cells
TTK	0.686986	1.02467	8.61345e-16	1.53464e-14	5	bone marrow	global	NA	Erythroid cells
SIGMAR1	0.728034	1.02456	8.40542e-05	0.00610801	3	bone marrow	erythroid_and_megs	3. m-Ery(ALYREF, NME2)	Erythroid cells
SHCBP1	0.564459	1.02436	2.6249e-09	4.87315e-07	2	bone marrow	erythroid_and_megs	2. m-Ery(SLC4A1, HBM)	Erythroid cells
2025-03-03	0.631747	1.02427	2.05333e-05	0.000803109	2	bone marrow	erythroid_and_megs	2. m-Ery(SLC4A1, HBM)	Erythroid cells
LRP10	0.519437	1.02299	6.40235e-08	8.81339e-07	5	bone marrow	erythroid_and_megs	5. m-Ery(IFIT1B, TMCC2)	Erythroid cells
NDUFB6	0.785725	1.02293	1.78839e-29	1.1507e-27	5	bone marrow	global	NA	Erythroid cells
AAAS	0.755073	1.02268	1.1941e-28	7.00608e-27	5	bone marrow	global	NA	Erythroid cells
MYBL2	0.572436	1.02222	8.34131e-06	0.000390558	2	bone marrow	erythroid_and_megs	2. m-Ery(SLC4A1, HBM)	Erythroid cells
EPRS	0.781354	1.02191	7.18779e-20	1.88962e-18	5	bone marrow	global	NA	Erythroid cells
ADD2	0.645322	1.02178	0.00141239	0.0297689	1	bone marrow	erythroid_and_megs	1. m-Ery(GYPA, SLC25A21)	Erythroid cells
TSPAN13	0.742143	1.02177	5.42521e-08	4.5213e-07	5	bone marrow	global	NA	Erythroid cells
NEK2	0.652891	1.02146	1.06797e-35	1.09761e-33	5	bone marrow	global	NA	Erythroid cells
PKMYT1	0.538317	1.02108	1.16083e-06	7.76899e-05	2	bone marrow	erythroid_and_megs	2. m-Ery(SLC4A1, HBM)	Erythroid cells
ANKRD28	0.786673	1.02087	2.78537e-05	0.00117781	4	bone marrow	erythroid_and_megs	4. m-Ery(KIT, APOE, PRSS57)	Erythroid cells
RIF1	0.763338	1.01978	1.77814e-24	7.2227e-23	5	bone marrow	global	NA	Erythroid cells
FBL	0.698484	1.01944	0.000370074	0.00632873	4	bone marrow	erythroid_and_megs	4. m-Ery(KIT, APOE, PRSS57)	Erythroid cells
KDM1A	0.699815	1.01936	0.000245424	0.0117738	3	bone marrow	erythroid_and_megs	3. m-Ery(ALYREF, NME2)	Erythroid cells
SGO1	0.541927	1.01886	6.44541e-10	1.51916e-07	2	bone marrow	erythroid_and_megs	2. m-Ery(SLC4A1, HBM)	Erythroid cells
WRN	0.769828	1.01874	0.000740096	0.0206807	1	bone marrow	erythroid_and_megs	1. m-Ery(GYPA, SLC25A21)	Erythroid cells
EXOSC5	0.716549	1.0187	0.000253475	0.0119903	3	bone marrow	erythroid_and_megs	3. m-Ery(ALYREF, NME2)	Erythroid cells
SLC25A39	0.755236	1.01866	0.000115749	0.00319814	2	bone marrow	erythroid_and_megs	2. m-Ery(SLC4A1, HBM)	Erythroid cells
TPX2	0.718209	1.01858	0.00206312	0.037969	3	bone marrow	erythroid_and_megs	3. m-Ery(ALYREF, NME2)	Erythroid cells
MRPL2	0.789326	1.01849	1.92301e-45	3.48498e-43	5	bone marrow	global	NA	Erythroid cells
STAG1	0.604789	1.01828	3.83694e-06	0.000204323	2	bone marrow	erythroid_and_megs	2. m-Ery(SLC4A1, HBM)	Erythroid cells
SSB	0.774009	1.01811	1.68129e-24	6.84745e-23	5	bone marrow	global	NA	Erythroid cells
HSP90B1	0.751969	1.01795	0.00248026	0.0416527	3	bone marrow	erythroid_and_megs	3. m-Ery(ALYREF, NME2)	Erythroid cells
TSR1	0.698446	1.01788	3.53585e-05	0.00363028	3	bone marrow	erythroid_and_megs	3. m-Ery(ALYREF, NME2)	Erythroid cells
MRPL42	0.763129	1.01785	1.09289e-24	4.58519e-23	5	bone marrow	global	NA	Erythroid cells
MGST2	0.742732	1.0177	2.4738e-09	2.38781e-08	5	bone marrow	global	NA	Erythroid cells
FCHO2	0.461744	1.01685	2.2294e-07	2.65851e-06	5	bone marrow	erythroid_and_megs	5. m-Ery(IFIT1B, TMCC2)	Erythroid cells
CRLS1	0.777824	1.01638	4.15317e-24	1.60605e-22	5	bone marrow	global	NA	Erythroid cells
HACD1	0.673769	1.01595	9.73722e-15	1.59307e-13	5	bone marrow	global	NA	Erythroid cells
2025-03-02	0.560483	1.01592	0.00806857	0.029642	5	bone marrow	erythroid_and_megs	5. m-Ery(IFIT1B, TMCC2)	Erythroid cells
DNAJA4	0.670048	1.01531	0.000945668	0.0235987	1	bone marrow	erythroid_and_megs	1. m-Ery(GYPA, SLC25A21)	Erythroid cells
ITPR2	0.763707	1.0148	1.31983e-07	2.73093e-05	4	bone marrow	erythroid_and_megs	4. m-Ery(KIT, APOE, PRSS57)	Erythroid cells
TFR2	0.7199	1.01475	0.00297044	0.0463789	1	bone marrow	erythroid_and_megs	1. m-Ery(GYPA, SLC25A21)	Erythroid cells
PRKAR1B	0.73569	1.01467	1.50808e-18	3.50705e-17	5	bone marrow	global	NA	Erythroid cells
RBL1	0.728066	1.01406	0.000210839	0.00965189	1	bone marrow	erythroid_and_megs	1. m-Ery(GYPA, SLC25A21)	Erythroid cells
SNX22	0.685753	1.0139	4.78037e-26	2.25311e-24	5	bone marrow	global	NA	Erythroid cells
AC124947.1	0.521833	1.01356	2.69061e-14	1.69602e-12	5	bone marrow	erythroid_and_megs	5. m-Ery(IFIT1B, TMCC2)	Erythroid cells
KIF15	0.555247	1.01278	2.14576e-08	2.96738e-06	2	bone marrow	erythroid_and_megs	2. m-Ery(SLC4A1, HBM)	Erythroid cells
AC091057.6	0.540369	1.01263	5.85409e-11	2.23486e-08	2	bone marrow	erythroid_and_megs	2. m-Ery(SLC4A1, HBM)	Erythroid cells
EXOSC8	0.778359	1.01244	5.80741e-25	2.49109e-23	5	bone marrow	global	NA	Erythroid cells
GZMA	0.570151	1.51715	2.0236e-06	0.00203699	2	bone marrow	cd4_t_cells	2. m-CD4T (IL32, ITGB1)	CD4+ T cells
IL32	0.846215	1.47361	4.78996e-05	0.0123817	2	bone marrow	cd4_t_cells	2. m-CD4T (IL32, ITGB1)	CD4+ T cells
ANXA2	0.625	1.15676	0.000136408	0.022352	2	bone marrow	cd4_t_cells	2. m-CD4T (IL32, ITGB1)	CD4+ T cells
S100A4	0.821091	1.1142	3.35706e-06	0.00267276	2	bone marrow	cd4_t_cells	2. m-CD4T (IL32, ITGB1)	CD4+ T cells
S100A11	0.673301	1.10794	6.81184e-05	0.0154071	2	bone marrow	cd4_t_cells	2. m-CD4T (IL32, ITGB1)	CD4+ T cells
ITGB1	0.674546	1.0981	4.41614e-05	0.0118782	2	bone marrow	cd4_t_cells	2. m-CD4T (IL32, ITGB1)	CD4+ T cells
ANXA6	0.629894	1.04886	0.000531316	0.0486798	2	bone marrow	cd4_t_cells	2. m-CD4T (IL32, ITGB1)	CD4+ T cells
LGALS1	0.642672	1.04052	0.000170108	0.0243585	2	bone marrow	cd4_t_cells	2. m-CD4T (IL32, ITGB1)	CD4+ T cells
TRADD	0.620876	1.03758	0.000160614	0.0236804	2	bone marrow	cd4_t_cells	2. m-CD4T (IL32, ITGB1)	CD4+ T cells
A2ML1-AS1	0.536849	1.20369	9.37824e-08	4.4793e-06	2	bone marrow	b_cells	2. m-B(ACSM3, PCDH9)	B cells
AAK1	0.534886	1.04227	0.000218626	0.00311627	2	bone marrow	b_cells	2. m-B(ACSM3, PCDH9)	B cells
ABCA1	0.66758	2.29707	3.00705e-11	2.78746e-09	2	bone marrow	b_cells	2. m-B(ACSM3, PCDH9)	B cells
ABCB4	0.536208	1.3646	3.38752e-08	1.81139e-06	2	bone marrow	b_cells	2. m-B(ACSM3, PCDH9)	B cells
ABCG1	0.627684	2.16125	1.48909e-09	1.06234e-07	2	bone marrow	b_cells	2. m-B(ACSM3, PCDH9)	B cells
ABHD15	0.596947	1.83249	3.17165e-19	7.84009e-17	2	bone marrow	b_cells	2. m-B(ACSM3, PCDH9)	B cells
ABHD17B	0.573921	1.51223	2.59638e-06	8.03138e-05	2	bone marrow	b_cells	2. m-B(ACSM3, PCDH9)	B cells
AC001226.2	0.51308	1.2746	0.000215446	0.00308343	2	bone marrow	b_cells	2. m-B(ACSM3, PCDH9)	B cells
AC004381.1	0.607455	2.49851	1.86571e-47	1.31439e-43	2	bone marrow	b_cells	2. m-B(ACSM3, PCDH9)	B cells
AC005258.1	0.53621	1.44224	1.52255e-05	0.000360853	2	bone marrow	b_cells	2. m-B(ACSM3, PCDH9)	B cells
AC005332.8	0.530435	1.16561	1.81185e-25	8.10443e-23	2	bone marrow	b_cells	2. m-B(ACSM3, PCDH9)	B cells
AC005920.2	0.508339	1.00591	5.43814e-07	2.10793e-05	2	bone marrow	b_cells	2. m-B(ACSM3, PCDH9)	B cells
AC007384.1	0.499461	1.04059	5.65857e-05	0.00105672	2	bone marrow	b_cells	2. m-B(ACSM3, PCDH9)	B cells
AC008691.1	0.53401	1.12084	2.19174e-06	6.96316e-05	2	bone marrow	b_cells	2. m-B(ACSM3, PCDH9)	B cells
AC008878.3	0.516717	1.27522	0.000145188	0.0022521	2	bone marrow	b_cells	2. m-B(ACSM3, PCDH9)	B cells
AC008937.2	0.506538	1.0501	0.000117016	0.00188537	2	bone marrow	b_cells	2. m-B(ACSM3, PCDH9)	B cells
AC009951.2	0.525177	1.13754	3.33023e-23	1.15859e-20	2	bone marrow	b_cells	2. m-B(ACSM3, PCDH9)	B cells
AC011933.4	0.499512	1.18678	0.00119573	0.012213	2	bone marrow	b_cells	2. m-B(ACSM3, PCDH9)	B cells
AC018682.1	0.500612	1.02049	0.00275261	0.0232589	2	bone marrow	b_cells	2. m-B(ACSM3, PCDH9)	B cells
AC018695.2	0.534435	1.3682	9.57333e-17	1.86053e-14	2	bone marrow	b_cells	2. m-B(ACSM3, PCDH9)	B cells
AC022146.2	0.526887	1.22713	1.90189e-10	1.50549e-08	2	bone marrow	b_cells	2. m-B(ACSM3, PCDH9)	B cells
AC022217.3	0.51341	1.44826	0.000473286	0.00579878	2	bone marrow	b_cells	2. m-B(ACSM3, PCDH9)	B cells
AC025437.4	0.567054	1.66311	7.6568e-19	1.78321e-16	2	bone marrow	b_cells	2. m-B(ACSM3, PCDH9)	B cells
AC025887.2	0.534139	1.44708	8.45802e-41	2.22978e-37	2	bone marrow	b_cells	2. m-B(ACSM3, PCDH9)	B cells
AC027097.2	0.519757	1.27551	0.000432569	0.00537017	2	bone marrow	b_cells	2. m-B(ACSM3, PCDH9)	B cells
AC058822.1	0.520658	1.16485	2.30565e-08	1.28405e-06	2	bone marrow	b_cells	2. m-B(ACSM3, PCDH9)	B cells
AC068724.3	0.501383	1.11825	0.000604538	0.00707477	2	bone marrow	b_cells	2. m-B(ACSM3, PCDH9)	B cells
AC073167.1	0.491151	1.01124	0.000706381	0.00800395	2	bone marrow	b_cells	2. m-B(ACSM3, PCDH9)	B cells
AC074032.1	0.530685	1.30639	2.01678e-05	0.000451413	2	bone marrow	b_cells	2. m-B(ACSM3, PCDH9)	B cells
AC092140.1	0.507292	1.02533	1.34173e-05	0.000326793	2	bone marrow	b_cells	2. m-B(ACSM3, PCDH9)	B cells
AC092338.2	0.516728	1.17334	4.87504e-15	7.67479e-13	2	bone marrow	b_cells	2. m-B(ACSM3, PCDH9)	B cells
AC096711.2	0.537811	1.36944	1.42213e-19	3.61042e-17	2	bone marrow	b_cells	2. m-B(ACSM3, PCDH9)	B cells
AC098829.1	0.543518	1.71001	2.20861e-15	3.57694e-13	2	bone marrow	b_cells	2. m-B(ACSM3, PCDH9)	B cells
AC108879.1	0.578023	2.04293	5.3761e-18	1.17441e-15	2	bone marrow	b_cells	2. m-B(ACSM3, PCDH9)	B cells
AC112196.1	0.518724	1.04383	1.60376e-17	3.32309e-15	2	bone marrow	b_cells	2. m-B(ACSM3, PCDH9)	B cells
AC114760.2	0.467322	1.22612	0.0116497	0.0710125	2	bone marrow	b_cells	2. m-B(ACSM3, PCDH9)	B cells
AC119396.1	0.519205	1.13994	0.00122372	0.0124001	2	bone marrow	b_cells	2. m-B(ACSM3, PCDH9)	B cells
AC245060.5	0.549672	1.35969	6.16347e-12	6.43284e-10	2	bone marrow	b_cells	2. m-B(ACSM3, PCDH9)	B cells
AC245060.6	0.530512	1.18496	3.95854e-14	5.60562e-12	2	bone marrow	b_cells	2. m-B(ACSM3, PCDH9)	B cells
ACAP2	0.581168	1.00618	0.000206653	0.00298182	2	bone marrow	b_cells	2. m-B(ACSM3, PCDH9)	B cells
ACSM1	0.706286	2.99151	5.56055e-33	5.5963e-30	2	bone marrow	b_cells	2. m-B(ACSM3, PCDH9)	B cells
ACSM3	0.947368	4.7432	2.14365e-16	3.97422e-14	2	bone marrow	b_cells	2. m-B(ACSM3, PCDH9)	B cells
ADAM10	0.611178	1.36414	4.31449e-08	2.23909e-06	2	bone marrow	b_cells	2. m-B(ACSM3, PCDH9)	B cells
ADAM19	0.541999	1.56574	8.70844e-05	0.0014864	2	bone marrow	b_cells	2. m-B(ACSM3, PCDH9)	B cells
ADAM23	0.729963	2.95962	6.92402e-28	3.77609e-25	2	bone marrow	b_cells	2. m-B(ACSM3, PCDH9)	B cells
ADARB1	0.597783	1.87083	7.38143e-11	6.36112e-09	2	bone marrow	b_cells	2. m-B(ACSM3, PCDH9)	B cells
ADARB2	0.5425	1.89062	1.23855e-14	1.90724e-12	2	bone marrow	b_cells	2. m-B(ACSM3, PCDH9)	B cells
ADIPOR2	0.556129	1.01777	3.5912e-06	0.00010608	2	bone marrow	b_cells	2. m-B(ACSM3, PCDH9)	B cells
AEBP1	0.595858	1.77718	1.48786e-13	1.90581e-11	2	bone marrow	b_cells	2. m-B(ACSM3, PCDH9)	B cells
AFF1	0.552035	1.0717	0.000251401	0.00349505	2	bone marrow	b_cells	2. m-B(ACSM3, PCDH9)	B cells
AFF2	0.531342	1.1761	1.2282e-18	2.76885e-16	2	bone marrow	b_cells	2. m-B(ACSM3, PCDH9)	B cells
AFF3	0.896473	3.09358	8.39817e-06	0.00022071	2	bone marrow	b_cells	2. m-B(ACSM3, PCDH9)	B cells
AHDC1	0.521633	1.00806	3.94395e-06	0.000114933	2	bone marrow	b_cells	2. m-B(ACSM3, PCDH9)	B cells
AK9	0.525387	1.02188	3.06939e-06	9.31058e-05	2	bone marrow	b_cells	2. m-B(ACSM3, PCDH9)	B cells
AKAP12	0.642939	2.48136	3.73478e-06	0.000109975	2	bone marrow	b_cells	2. m-B(ACSM3, PCDH9)	B cells
AKIRIN2	0.583338	1.01769	2.37498e-06	7.42807e-05	2	bone marrow	b_cells	2. m-B(ACSM3, PCDH9)	B cells
AKT3	0.568132	1.37654	0.000499344	0.00604706	2	bone marrow	b_cells	2. m-B(ACSM3, PCDH9)	B cells
AL031428.1	0.51579	1.03491	2.75199e-05	0.000573603	2	bone marrow	b_cells	2. m-B(ACSM3, PCDH9)	B cells
AL031777.3	0.652633	2.35166	5.6963e-14	7.75468e-12	2	bone marrow	b_cells	2. m-B(ACSM3, PCDH9)	B cells
AL035071.2	0.534575	1.422	3.25189e-07	1.36097e-05	2	bone marrow	b_cells	2. m-B(ACSM3, PCDH9)	B cells
AL117381.1	0.530436	1.31203	2.5772e-12	2.83693e-10	2	bone marrow	b_cells	2. m-B(ACSM3, PCDH9)	B cells
AL132996.1	0.583463	1.86304	8.152e-23	2.7348e-20	2	bone marrow	b_cells	2. m-B(ACSM3, PCDH9)	B cells
AL133480.1	0.563019	1.7093	6.28669e-09	3.91945e-07	2	bone marrow	b_cells	2. m-B(ACSM3, PCDH9)	B cells
AL136181.1	0.526651	1.02781	2.65089e-07	1.14398e-05	2	bone marrow	b_cells	2. m-B(ACSM3, PCDH9)	B cells
AL139020.1	0.590724	2.25028	9.83657e-18	2.06862e-15	2	bone marrow	b_cells	2. m-B(ACSM3, PCDH9)	B cells
AL139022.1	0.530698	1.49296	5.60632e-05	0.00104904	2	bone marrow	b_cells	2. m-B(ACSM3, PCDH9)	B cells
AL157402.1	0.534378	1.33727	7.13628e-31	5.91472e-28	2	bone marrow	b_cells	2. m-B(ACSM3, PCDH9)	B cells
AL157402.2	0.535979	1.62199	1.99469e-06	6.43141e-05	2	bone marrow	b_cells	2. m-B(ACSM3, PCDH9)	B cells
AL157938.2	0.500607	1.20862	0.000380589	0.00486395	2	bone marrow	b_cells	2. m-B(ACSM3, PCDH9)	B cells
AL353759.1	0.512934	1.22063	5.54551e-12	5.83106e-10	2	bone marrow	b_cells	2. m-B(ACSM3, PCDH9)	B cells
AL391839.1	0.507913	1.04759	2.27627e-05	0.000493805	2	bone marrow	b_cells	2. m-B(ACSM3, PCDH9)	B cells
AL445472.1	0.565231	1.52328	5.38726e-07	2.09109e-05	2	bone marrow	b_cells	2. m-B(ACSM3, PCDH9)	B cells
AMBRA1	0.504037	1.02216	0.00505022	0.0369772	2	bone marrow	b_cells	2. m-B(ACSM3, PCDH9)	B cells
AMN1	0.493386	1.0108	0.000286844	0.00388993	2	bone marrow	b_cells	2. m-B(ACSM3, PCDH9)	B cells
ANKRD11	0.654519	1.05128	0.00035226	0.00456819	2	bone marrow	b_cells	2. m-B(ACSM3, PCDH9)	B cells
ANKRD17	0.65522	1.45891	2.13947e-06	6.82018e-05	2	bone marrow	b_cells	2. m-B(ACSM3, PCDH9)	B cells
ANKRD33B	0.61924	1.79549	4.20887e-09	2.72657e-07	2	bone marrow	b_cells	2. m-B(ACSM3, PCDH9)	B cells
ANKRD44	0.449278	1.10266	0.0118826	0.072151	2	bone marrow	b_cells	2. m-B(ACSM3, PCDH9)	B cells
ANKUB1	0.683454	2.47062	2.31905e-14	3.36859e-12	2	bone marrow	b_cells	2. m-B(ACSM3, PCDH9)	B cells
AP000787.1	0.508109	1.42671	0.000604544	0.00707477	2	bone marrow	b_cells	2. m-B(ACSM3, PCDH9)	B cells
AP001011.1	0.483767	1.40402	0.00256441	0.0219584	2	bone marrow	b_cells	2. m-B(ACSM3, PCDH9)	B cells
AP001825.1	0.529964	1.10335	3.21026e-21	9.52263e-19	2	bone marrow	b_cells	2. m-B(ACSM3, PCDH9)	B cells
AP002336.2	0.501048	1.10183	0.000204863	0.00296815	2	bone marrow	b_cells	2. m-B(ACSM3, PCDH9)	B cells
AP002812.2	0.51803	1.05482	3.23152e-05	0.000654667	2	bone marrow	b_cells	2. m-B(ACSM3, PCDH9)	B cells
AP003086.2	0.557977	1.74346	0.000667389	0.00764314	2	bone marrow	b_cells	2. m-B(ACSM3, PCDH9)	B cells
AP1B1	0.585928	1.40725	4.11685e-06	0.000119601	2	bone marrow	b_cells	2. m-B(ACSM3, PCDH9)	B cells
AP1S3	0.501358	1.20701	0.000248066	0.00345722	2	bone marrow	b_cells	2. m-B(ACSM3, PCDH9)	B cells
APBB1IP	0.72195	1.60588	1.13667e-05	0.000284722	2	bone marrow	b_cells	2. m-B(ACSM3, PCDH9)	B cells
APBB2	0.712191	2.81927	2.43287e-24	9.65608e-22	2	bone marrow	b_cells	2. m-B(ACSM3, PCDH9)	B cells
APLP2	0.55349	1.02726	0.000349785	0.00454446	2	bone marrow	b_cells	2. m-B(ACSM3, PCDH9)	B cells
ARFGEF2	0.574987	1.20168	1.40619e-05	0.000338688	2	bone marrow	b_cells	2. m-B(ACSM3, PCDH9)	B cells
ARHGAP12	0.534408	1.03034	6.60998e-08	3.26788e-06	2	bone marrow	b_cells	2. m-B(ACSM3, PCDH9)	B cells
ARHGAP15	0.534365	1.3716	0.00505337	0.0369881	2	bone marrow	b_cells	2. m-B(ACSM3, PCDH9)	B cells
ARHGAP32	0.549936	1.53249	1.75711e-09	1.22867e-07	2	bone marrow	b_cells	2. m-B(ACSM3, PCDH9)	B cells
ARID1B	0.799239	1.85007	3.84958e-07	1.57906e-05	2	bone marrow	b_cells	2. m-B(ACSM3, PCDH9)	B cells
ARID2	0.549364	1.05686	0.000148344	0.00229311	2	bone marrow	b_cells	2. m-B(ACSM3, PCDH9)	B cells
ARL15	0.543946	1.60265	0.000411195	0.00517067	2	bone marrow	b_cells	2. m-B(ACSM3, PCDH9)	B cells
ARPP21	0.657463	2.55965	3.66558e-07	1.51683e-05	2	bone marrow	b_cells	2. m-B(ACSM3, PCDH9)	B cells
ARSB	0.549077	1.41246	1.25391e-06	4.33562e-05	2	bone marrow	b_cells	2. m-B(ACSM3, PCDH9)	B cells
ASMTL	0.547089	1.0944	1.38264e-06	4.68867e-05	2	bone marrow	b_cells	2. m-B(ACSM3, PCDH9)	B cells
ASXL1	0.685894	1.4097	5.13443e-08	2.607e-06	2	bone marrow	b_cells	2. m-B(ACSM3, PCDH9)	B cells
ATAD2B	0.562614	1.26538	0.000101268	0.00167495	2	bone marrow	b_cells	2. m-B(ACSM3, PCDH9)	B cells
ATP8A1	0.812193	2.56038	1.7667e-10	1.41036e-08	2	bone marrow	b_cells	2. m-B(ACSM3, PCDH9)	B cells
ATP8B1	0.521275	1.5888	0.000238434	0.00334615	2	bone marrow	b_cells	2. m-B(ACSM3, PCDH9)	B cells
AUTS2	0.620293	1.92583	0.00055182	0.0065891	2	bone marrow	b_cells	2. m-B(ACSM3, PCDH9)	B cells
B4GALT1	0.601178	1.03762	9.08336e-05	0.00154105	2	bone marrow	b_cells	2. m-B(ACSM3, PCDH9)	B cells
BACH2	0.909069	3.19166	1.53026e-06	5.12754e-05	2	bone marrow	b_cells	2. m-B(ACSM3, PCDH9)	B cells
BAHCC1	0.524449	1.02214	0.00164671	0.0154939	2	bone marrow	b_cells	2. m-B(ACSM3, PCDH9)	B cells
BAZ2A	0.595174	1.00123	8.51594e-05	0.0014624	2	bone marrow	b_cells	2. m-B(ACSM3, PCDH9)	B cells
BAZ2B	0.565948	1.20542	8.78781e-07	3.19304e-05	2	bone marrow	b_cells	2. m-B(ACSM3, PCDH9)	B cells
BCAS3	0.541835	1.51372	0.000446089	0.00550867	2	bone marrow	b_cells	2. m-B(ACSM3, PCDH9)	B cells
BCL2L1	0.574521	1.54706	1.19795e-10	9.87079e-09	2	bone marrow	b_cells	2. m-B(ACSM3, PCDH9)	B cells
BCL7A	0.84281	2.87235	5.32688e-11	4.69098e-09	2	bone marrow	b_cells	2. m-B(ACSM3, PCDH9)	B cells
BCR	0.648436	1.98932	9.89654e-08	4.69502e-06	2	bone marrow	b_cells	2. m-B(ACSM3, PCDH9)	B cells
BEST3	0.582924	1.9558	5.57056e-19	1.31915e-16	2	bone marrow	b_cells	2. m-B(ACSM3, PCDH9)	B cells
BIRC2	0.548545	1.02374	4.36677e-08	2.2579e-06	2	bone marrow	b_cells	2. m-B(ACSM3, PCDH9)	B cells
BIRC6	0.593624	1.04104	0.000417558	0.00523201	2	bone marrow	b_cells	2. m-B(ACSM3, PCDH9)	B cells
BMP3	0.713253	3.17262	2.56246e-47	1.4442e-43	2	bone marrow	b_cells	2. m-B(ACSM3, PCDH9)	B cells
BPTF	0.612456	1.11121	9.55994e-05	0.00160548	2	bone marrow	b_cells	2. m-B(ACSM3, PCDH9)	B cells
BRAF	0.569859	1.28423	0.000906346	0.00979702	2	bone marrow	b_cells	2. m-B(ACSM3, PCDH9)	B cells
BTBD3	0.554432	1.48925	9.45756e-09	5.65847e-07	2	bone marrow	b_cells	2. m-B(ACSM3, PCDH9)	B cells
BTBD9	0.470826	1.15408	0.00550823	0.0396177	2	bone marrow	b_cells	2. m-B(ACSM3, PCDH9)	B cells
BTG1	0.669557	1.01649	0.00105645	0.011092	2	bone marrow	b_cells	2. m-B(ACSM3, PCDH9)	B cells
C11orf49	0.549279	1.36399	2.80723e-05	0.00058296	2	bone marrow	b_cells	2. m-B(ACSM3, PCDH9)	B cells
C12orf49	0.559697	1.28358	1.51938e-13	1.93738e-11	2	bone marrow	b_cells	2. m-B(ACSM3, PCDH9)	B cells
C16orf74	0.691708	2.08097	1.48248e-10	1.21091e-08	2	bone marrow	b_cells	2. m-B(ACSM3, PCDH9)	B cells
C20orf96	0.536332	1.16117	3.12485e-12	3.41311e-10	2	bone marrow	b_cells	2. m-B(ACSM3, PCDH9)	B cells
C3orf52	0.565301	1.75883	4.11912e-22	1.30423e-19	2	bone marrow	b_cells	2. m-B(ACSM3, PCDH9)	B cells
C3orf58	0.53492	1.019	9.21639e-07	3.3226e-05	2	bone marrow	b_cells	2. m-B(ACSM3, PCDH9)	B cells
C4orf19	0.597361	2.00443	1.71571e-10	1.37354e-08	2	bone marrow	b_cells	2. m-B(ACSM3, PCDH9)	B cells
C7orf50	0.646115	1.19052	8.05229e-08	3.89886e-06	2	bone marrow	b_cells	2. m-B(ACSM3, PCDH9)	B cells
C9orf3	0.52302	1.2317	5.73411e-05	0.00107011	2	bone marrow	b_cells	2. m-B(ACSM3, PCDH9)	B cells
CAMK1D	0.620696	1.7016	0.000412214	0.00517655	2	bone marrow	b_cells	2. m-B(ACSM3, PCDH9)	B cells
CAMK2D	0.663553	2.18658	1.39935e-06	4.72826e-05	2	bone marrow	b_cells	2. m-B(ACSM3, PCDH9)	B cells
CARD11	0.511855	1.08841	0.00720943	0.0486965	2	bone marrow	b_cells	2. m-B(ACSM3, PCDH9)	B cells
CASC15	0.565268	1.68777	6.3509e-06	0.000174433	2	bone marrow	b_cells	2. m-B(ACSM3, PCDH9)	B cells
CASD1	0.543113	1.07513	3.62394e-06	0.000106823	2	bone marrow	b_cells	2. m-B(ACSM3, PCDH9)	B cells
CASK	0.69367	2.20979	4.44168e-11	3.97784e-09	2	bone marrow	b_cells	2. m-B(ACSM3, PCDH9)	B cells
CASTOR2	0.543566	1.29059	1.85064e-08	1.04511e-06	2	bone marrow	b_cells	2. m-B(ACSM3, PCDH9)	B cells
CASTOR3	0.527702	1.36095	2.71357e-07	1.16214e-05	2	bone marrow	b_cells	2. m-B(ACSM3, PCDH9)	B cells
CBLB	0.665464	1.81124	4.00369e-06	0.000116554	2	bone marrow	b_cells	2. m-B(ACSM3, PCDH9)	B cells
CCDC112	0.656083	1.97025	1.37598e-24	5.6196e-22	2	bone marrow	b_cells	2. m-B(ACSM3, PCDH9)	B cells
CCDC141	0.543176	1.13829	3.3256e-07	1.38837e-05	2	bone marrow	b_cells	2. m-B(ACSM3, PCDH9)	B cells
CCDC191	0.788	3.09153	2.08391e-25	9.17573e-23	2	bone marrow	b_cells	2. m-B(ACSM3, PCDH9)	B cells
CCDC69	0.642017	1.45049	3.4197e-12	3.70643e-10	2	bone marrow	b_cells	2. m-B(ACSM3, PCDH9)	B cells
CCDC91	0.564526	1.32011	0.00048285	0.00589291	2	bone marrow	b_cells	2. m-B(ACSM3, PCDH9)	B cells
CCM2	0.587553	1.26179	1.88016e-06	6.1465e-05	2	bone marrow	b_cells	2. m-B(ACSM3, PCDH9)	B cells
CCNG2	0.544171	1.05475	3.71332e-07	1.52984e-05	2	bone marrow	b_cells	2. m-B(ACSM3, PCDH9)	B cells
CD24	0.729249	2.24425	2.60066e-06	8.03342e-05	2	bone marrow	b_cells	2. m-B(ACSM3, PCDH9)	B cells
CD2AP	0.572927	1.19287	5.84431e-05	0.00108411	2	bone marrow	b_cells	2. m-B(ACSM3, PCDH9)	B cells
CD38	0.73168	1.82486	2.9659e-05	0.000608734	2	bone marrow	b_cells	2. m-B(ACSM3, PCDH9)	B cells
CD69	0.615966	1.4233	0.000967544	0.0103001	2	bone marrow	b_cells	2. m-B(ACSM3, PCDH9)	B cells
CD72	0.583171	1.47446	3.55531e-05	0.00071258	2	bone marrow	b_cells	2. m-B(ACSM3, PCDH9)	B cells
CD79B	0.90335	2.42564	4.09419e-08	2.14341e-06	2	bone marrow	b_cells	2. m-B(ACSM3, PCDH9)	B cells
CD9	0.660137	1.89593	5.27186e-05	0.000994384	2	bone marrow	b_cells	2. m-B(ACSM3, PCDH9)	B cells
CDC14A	0.523989	1.02711	6.71622e-05	0.00121012	2	bone marrow	b_cells	2. m-B(ACSM3, PCDH9)	B cells
CDC25B	0.684444	2.18146	1.30197e-18	2.91188e-16	2	bone marrow	b_cells	2. m-B(ACSM3, PCDH9)	B cells
CDC27	0.568525	1.04793	9.27469e-05	0.00156316	2	bone marrow	b_cells	2. m-B(ACSM3, PCDH9)	B cells
CDC40	0.633336	1.32289	1.33139e-07	6.15058e-06	2	bone marrow	b_cells	2. m-B(ACSM3, PCDH9)	B cells
CDHR3	0.57888	1.82382	1.75203e-35	2.14661e-32	2	bone marrow	b_cells	2. m-B(ACSM3, PCDH9)	B cells
CDK14	0.528315	1.24882	0.00479045	0.0354294	2	bone marrow	b_cells	2. m-B(ACSM3, PCDH9)	B cells
CDK19	0.539324	1.11495	0.000625449	0.00726212	2	bone marrow	b_cells	2. m-B(ACSM3, PCDH9)	B cells
CDK6	0.645416	1.44173	0.0011301	0.0116996	2	bone marrow	b_cells	2. m-B(ACSM3, PCDH9)	B cells
CDKAL1	0.493253	1.13666	0.00598957	0.0422917	2	bone marrow	b_cells	2. m-B(ACSM3, PCDH9)	B cells
CDKL1	0.626236	2.18354	1.20646e-22	3.99976e-20	2	bone marrow	b_cells	2. m-B(ACSM3, PCDH9)	B cells
CDR2	0.619939	1.96298	1.02019e-09	7.46724e-08	2	bone marrow	b_cells	2. m-B(ACSM3, PCDH9)	B cells
CECR2	0.638796	2.75232	6.18002e-36	7.91605e-33	2	bone marrow	b_cells	2. m-B(ACSM3, PCDH9)	B cells
CEMIP	0.718097	3.22523	6.49991e-24	2.3788e-21	2	bone marrow	b_cells	2. m-B(ACSM3, PCDH9)	B cells
CEP128	0.523346	1.10773	0.000240001	0.00336144	2	bone marrow	b_cells	2. m-B(ACSM3, PCDH9)	B cells
CERS4	0.5393	1.28881	9.33435e-09	5.60857e-07	2	bone marrow	b_cells	2. m-B(ACSM3, PCDH9)	B cells
CFAP73	0.646402	2.66082	9.4826e-22	2.93648e-19	2	bone marrow	b_cells	2. m-B(ACSM3, PCDH9)	B cells
CHD7	0.55783	1.10562	2.7285e-05	0.000570189	2	bone marrow	b_cells	2. m-B(ACSM3, PCDH9)	B cells
CHD9	0.627275	1.19247	1.93377e-06	6.27739e-05	2	bone marrow	b_cells	2. m-B(ACSM3, PCDH9)	B cells
CHP1	0.590233	1.40249	4.12648e-12	4.43833e-10	2	bone marrow	b_cells	2. m-B(ACSM3, PCDH9)	B cells
CHPT1	0.550847	1.10082	0.00192515	0.0175502	2	bone marrow	b_cells	2. m-B(ACSM3, PCDH9)	B cells
CHST15	0.564258	1.25906	2.69146e-07	1.15794e-05	2	bone marrow	b_cells	2. m-B(ACSM3, PCDH9)	B cells
CLASP1	0.545675	1.25005	7.7593e-06	0.000207061	2	bone marrow	b_cells	2. m-B(ACSM3, PCDH9)	B cells
CLEC16A	0.536461	1.14838	0.000109927	0.00179579	2	bone marrow	b_cells	2. m-B(ACSM3, PCDH9)	B cells
CMIP	0.596484	1.36907	3.93687e-05	0.000776898	2	bone marrow	b_cells	2. m-B(ACSM3, PCDH9)	B cells
CMTM7	0.79104	2.13241	1.56139e-08	8.97958e-07	2	bone marrow	b_cells	2. m-B(ACSM3, PCDH9)	B cells
CMTM8	0.558539	1.62562	5.44501e-06	0.000152525	2	bone marrow	b_cells	2. m-B(ACSM3, PCDH9)	B cells
CNR2	0.49367	1.03291	0.00132201	0.0130305	2	bone marrow	b_cells	2. m-B(ACSM3, PCDH9)	B cells
COG5	0.534909	1.27907	0.000617315	0.00719434	2	bone marrow	b_cells	2. m-B(ACSM3, PCDH9)	B cells
COLGALT1	0.550155	1.39487	2.11758e-11	2.016e-09	2	bone marrow	b_cells	2. m-B(ACSM3, PCDH9)	B cells
COP1	0.560192	1.21961	0.000771078	0.00861235	2	bone marrow	b_cells	2. m-B(ACSM3, PCDH9)	B cells
CORO1C	0.547878	1.03749	5.98849e-06	0.000165285	2	bone marrow	b_cells	2. m-B(ACSM3, PCDH9)	B cells
CPM	0.542618	1.58297	7.4433e-24	2.65509e-21	2	bone marrow	b_cells	2. m-B(ACSM3, PCDH9)	B cells
CREB1	0.553481	1.03217	4.88629e-05	0.000932897	2	bone marrow	b_cells	2. m-B(ACSM3, PCDH9)	B cells
CREB3L2	0.554359	1.10805	9.63999e-05	0.00161103	2	bone marrow	b_cells	2. m-B(ACSM3, PCDH9)	B cells
CREBBP	0.594997	1.16574	2.42608e-05	0.00051846	2	bone marrow	b_cells	2. m-B(ACSM3, PCDH9)	B cells
CRIM1	0.587729	1.77609	1.32279e-10	1.08361e-08	2	bone marrow	b_cells	2. m-B(ACSM3, PCDH9)	B cells
CRLF3	0.525538	1.00292	0.000373234	0.00478296	2	bone marrow	b_cells	2. m-B(ACSM3, PCDH9)	B cells
CROCC	0.49075	1.16301	0.00247892	0.0213823	2	bone marrow	b_cells	2. m-B(ACSM3, PCDH9)	B cells
CRYM	0.533329	1.45553	1.87167e-31	1.70141e-28	2	bone marrow	b_cells	2. m-B(ACSM3, PCDH9)	B cells
CSNK1E	0.554345	1.11296	1.2981e-07	6.01652e-06	2	bone marrow	b_cells	2. m-B(ACSM3, PCDH9)	B cells
CUX1	0.721165	1.63841	1.03226e-06	3.66361e-05	2	bone marrow	b_cells	2. m-B(ACSM3, PCDH9)	B cells
CXCR4	0.565662	1.06436	0.00127241	0.0126567	2	bone marrow	b_cells	2. m-B(ACSM3, PCDH9)	B cells
CYB5R4	0.655378	1.65913	5.02824e-13	6.05537e-11	2	bone marrow	b_cells	2. m-B(ACSM3, PCDH9)	B cells
CYFIP2	0.628892	1.18776	0.000190054	0.00278799	2	bone marrow	b_cells	2. m-B(ACSM3, PCDH9)	B cells
CYTH3	0.634385	2.17182	5.80503e-11	5.06458e-09	2	bone marrow	b_cells	2. m-B(ACSM3, PCDH9)	B cells
DCLK2	0.529343	1.34718	1.21188e-18	2.76885e-16	2	bone marrow	b_cells	2. m-B(ACSM3, PCDH9)	B cells
DDX54	0.576823	1.22152	6.17723e-10	4.65439e-08	2	bone marrow	b_cells	2. m-B(ACSM3, PCDH9)	B cells
DENND4A	0.560161	1.47515	0.000798453	0.0088689	2	bone marrow	b_cells	2. m-B(ACSM3, PCDH9)	B cells
DGKD	0.666009	1.68185	1.05675e-06	3.73173e-05	2	bone marrow	b_cells	2. m-B(ACSM3, PCDH9)	B cells
DHRSX	0.533156	1.12193	0.000322449	0.00427404	2	bone marrow	b_cells	2. m-B(ACSM3, PCDH9)	B cells
DIAPH2	0.510426	1.00651	0.0044449	0.0334644	2	bone marrow	b_cells	2. m-B(ACSM3, PCDH9)	B cells
DIP2B	0.515209	1.0097	0.000838869	0.00921611	2	bone marrow	b_cells	2. m-B(ACSM3, PCDH9)	B cells
DIS3L2	0.533646	1.15039	4.07934e-05	0.000799972	2	bone marrow	b_cells	2. m-B(ACSM3, PCDH9)	B cells
DLEU2	0.544411	1.41292	0.00127078	0.0126494	2	bone marrow	b_cells	2. m-B(ACSM3, PCDH9)	B cells
DLG2	0.625514	2.43881	7.91174e-14	1.06168e-11	2	bone marrow	b_cells	2. m-B(ACSM3, PCDH9)	B cells
DMD	0.524426	1.3371	9.57456e-09	5.71634e-07	2	bone marrow	b_cells	2. m-B(ACSM3, PCDH9)	B cells
DNAJC18	0.526304	1.108	4.16931e-11	3.76574e-09	2	bone marrow	b_cells	2. m-B(ACSM3, PCDH9)	B cells
DNMBP	0.542463	1.3736	7.07261e-08	3.46619e-06	2	bone marrow	b_cells	2. m-B(ACSM3, PCDH9)	B cells
DNMT3B	0.531463	1.12232	1.02709e-11	1.04868e-09	2	bone marrow	b_cells	2. m-B(ACSM3, PCDH9)	B cells
DOCK10	0.709555	1.73796	9.8715e-07	3.53019e-05	2	bone marrow	b_cells	2. m-B(ACSM3, PCDH9)	B cells
DOCK4	0.521384	1.10907	4.46214e-10	3.40767e-08	2	bone marrow	b_cells	2. m-B(ACSM3, PCDH9)	B cells
DOK3	0.58801	1.28539	1.17959e-08	6.93966e-07	2	bone marrow	b_cells	2. m-B(ACSM3, PCDH9)	B cells
DOPEY2	0.584229	1.57275	8.30314e-08	4.01342e-06	2	bone marrow	b_cells	2. m-B(ACSM3, PCDH9)	B cells
DPYD	0.703144	2.11382	1.34739e-06	4.58984e-05	2	bone marrow	b_cells	2. m-B(ACSM3, PCDH9)	B cells
DPYD-AS1	0.532402	1.36142	4.14104e-10	3.18837e-08	2	bone marrow	b_cells	2. m-B(ACSM3, PCDH9)	B cells
DTNBP1	0.621385	1.62623	1.3978e-07	6.39448e-06	2	bone marrow	b_cells	2. m-B(ACSM3, PCDH9)	B cells
DTX1	0.758845	2.90208	6.81253e-16	1.18504e-13	2	bone marrow	b_cells	2. m-B(ACSM3, PCDH9)	B cells
DYM	0.572122	1.24437	4.16525e-06	0.000120754	2	bone marrow	b_cells	2. m-B(ACSM3, PCDH9)	B cells
E2F5	0.551217	1.08854	9.02199e-07	3.26786e-05	2	bone marrow	b_cells	2. m-B(ACSM3, PCDH9)	B cells
EBF1	0.731839	2.29941	0.00094926	0.0101673	2	bone marrow	b_cells	2. m-B(ACSM3, PCDH9)	B cells
EIF2AK3	0.641242	1.60336	5.21851e-06	0.000147058	2	bone marrow	b_cells	2. m-B(ACSM3, PCDH9)	B cells
EIF4G3	0.543775	1.06723	0.000535366	0.00642257	2	bone marrow	b_cells	2. m-B(ACSM3, PCDH9)	B cells
ELF1	0.651701	1.05455	0.000205585	0.00297401	2	bone marrow	b_cells	2. m-B(ACSM3, PCDH9)	B cells
ELF2	0.661003	1.27909	4.5213e-07	1.81755e-05	2	bone marrow	b_cells	2. m-B(ACSM3, PCDH9)	B cells
EMP2	0.525045	1.01802	1.14207e-20	3.18649e-18	2	bone marrow	b_cells	2. m-B(ACSM3, PCDH9)	B cells
EPB41	0.603499	1.2823	1.11064e-06	3.89278e-05	2	bone marrow	b_cells	2. m-B(ACSM3, PCDH9)	B cells
EPN2	0.512035	1.16097	1.93909e-06	6.28086e-05	2	bone marrow	b_cells	2. m-B(ACSM3, PCDH9)	B cells
ERBIN	0.540452	1.00623	0.000205701	0.00297417	2	bone marrow	b_cells	2. m-B(ACSM3, PCDH9)	B cells
ERO1B	0.590561	1.3668	1.25717e-07	5.85573e-06	2	bone marrow	b_cells	2. m-B(ACSM3, PCDH9)	B cells
EVI5	0.549717	1.3718	4.20272e-06	0.000121469	2	bone marrow	b_cells	2. m-B(ACSM3, PCDH9)	B cells
EXOC4	0.57613	1.33062	0.00061539	0.00717785	2	bone marrow	b_cells	2. m-B(ACSM3, PCDH9)	B cells
EXOC6	0.549585	1.14165	0.000212301	0.00304709	2	bone marrow	b_cells	2. m-B(ACSM3, PCDH9)	B cells
EXT1	0.505512	1.09558	0.000258965	0.00358078	2	bone marrow	b_cells	2. m-B(ACSM3, PCDH9)	B cells
FAM129C	0.847743	2.62212	1.38111e-07	6.32838e-06	2	bone marrow	b_cells	2. m-B(ACSM3, PCDH9)	B cells
FAM135A	0.530641	1.12399	2.46091e-06	7.65437e-05	2	bone marrow	b_cells	2. m-B(ACSM3, PCDH9)	B cells
FAM172A	0.537353	1.34286	0.000834068	0.00917768	2	bone marrow	b_cells	2. m-B(ACSM3, PCDH9)	B cells
FAM208B	0.556452	1.04415	3.50103e-05	0.000702699	2	bone marrow	b_cells	2. m-B(ACSM3, PCDH9)	B cells
FAM215B	0.519623	1.04884	0.000400856	0.00506553	2	bone marrow	b_cells	2. m-B(ACSM3, PCDH9)	B cells
FAM49B	0.569933	1.01315	0.00114732	0.0118387	2	bone marrow	b_cells	2. m-B(ACSM3, PCDH9)	B cells
FAM69A	0.505217	1.04527	0.000806863	0.00895173	2	bone marrow	b_cells	2. m-B(ACSM3, PCDH9)	B cells
FARS2	0.553512	1.34426	4.62943e-05	0.000892932	2	bone marrow	b_cells	2. m-B(ACSM3, PCDH9)	B cells
FBXL20	0.543492	1.11999	8.73165e-05	0.00148945	2	bone marrow	b_cells	2. m-B(ACSM3, PCDH9)	B cells
FBXL4	0.536247	1.16835	1.39173e-05	0.000336067	2	bone marrow	b_cells	2. m-B(ACSM3, PCDH9)	B cells
FBXO11	0.593524	1.4049	0.000174969	0.00261294	2	bone marrow	b_cells	2. m-B(ACSM3, PCDH9)	B cells
FBXO25	0.570791	1.49139	2.12402e-14	3.11745e-12	2	bone marrow	b_cells	2. m-B(ACSM3, PCDH9)	B cells
FCHSD2	0.554175	1.35692	0.00116502	0.0119906	2	bone marrow	b_cells	2. m-B(ACSM3, PCDH9)	B cells
FCRL1	0.529837	1.60618	0.000363923	0.00468924	2	bone marrow	b_cells	2. m-B(ACSM3, PCDH9)	B cells
FCRLA	0.599658	1.36095	0.000187446	0.00275385	2	bone marrow	b_cells	2. m-B(ACSM3, PCDH9)	B cells
FEZ2	0.550335	1.09169	2.83532e-07	1.20694e-05	2	bone marrow	b_cells	2. m-B(ACSM3, PCDH9)	B cells
FGD3	0.538345	1.0457	1.42421e-05	0.000341569	2	bone marrow	b_cells	2. m-B(ACSM3, PCDH9)	B cells
FGD4	0.551499	1.25824	6.38026e-08	3.16542e-06	2	bone marrow	b_cells	2. m-B(ACSM3, PCDH9)	B cells
FHIT	0.591451	1.52581	0.00105642	0.011092	2	bone marrow	b_cells	2. m-B(ACSM3, PCDH9)	B cells
FOXJ3	0.565692	1.05672	1.37153e-05	0.000331757	2	bone marrow	b_cells	2. m-B(ACSM3, PCDH9)	B cells
FOXO1	0.74852	2.21762	1.57689e-07	7.05344e-06	2	bone marrow	b_cells	2. m-B(ACSM3, PCDH9)	B cells
FOXP1	0.786251	2.03953	2.2932e-05	0.000496713	2	bone marrow	b_cells	2. m-B(ACSM3, PCDH9)	B cells
FTX	0.521419	1.03161	0.00707549	0.0480104	2	bone marrow	b_cells	2. m-B(ACSM3, PCDH9)	B cells
GAB1	0.605266	1.65026	2.52159e-05	0.000535079	2	bone marrow	b_cells	2. m-B(ACSM3, PCDH9)	B cells
GAB2	0.570404	1.27608	0.00233042	0.0204328	2	bone marrow	b_cells	2. m-B(ACSM3, PCDH9)	B cells
GAB3	0.530388	1.0465	2.32424e-09	1.58973e-07	2	bone marrow	b_cells	2. m-B(ACSM3, PCDH9)	B cells
GABPB1	0.582717	1.44206	0.000162813	0.00246141	2	bone marrow	b_cells	2. m-B(ACSM3, PCDH9)	B cells
GALNT7	0.625136	1.82764	7.05479e-06	0.000191158	2	bone marrow	b_cells	2. m-B(ACSM3, PCDH9)	B cells
GAS7	0.734524	2.65104	5.72162e-11	5.0229e-09	2	bone marrow	b_cells	2. m-B(ACSM3, PCDH9)	B cells
GCNT1	0.549169	1.21167	1.12528e-08	6.6479e-07	2	bone marrow	b_cells	2. m-B(ACSM3, PCDH9)	B cells
GIT2	0.598383	1.33341	3.86963e-08	2.03825e-06	2	bone marrow	b_cells	2. m-B(ACSM3, PCDH9)	B cells
GLCCI1	0.571099	1.02819	8.27554e-05	0.00142895	2	bone marrow	b_cells	2. m-B(ACSM3, PCDH9)	B cells
GLUL	0.569409	1.02591	0.00247826	0.0213823	2	bone marrow	b_cells	2. m-B(ACSM3, PCDH9)	B cells
GNG7	0.544941	1.09877	0.00431256	0.0328179	2	bone marrow	b_cells	2. m-B(ACSM3, PCDH9)	B cells
GPD1L	0.517001	1.00194	2.1359e-16	3.97422e-14	2	bone marrow	b_cells	2. m-B(ACSM3, PCDH9)	B cells
GPM6A	0.538041	1.49005	6.71074e-06	0.000183131	2	bone marrow	b_cells	2. m-B(ACSM3, PCDH9)	B cells
GPR173	0.537777	1.29717	1.16431e-15	1.93296e-13	2	bone marrow	b_cells	2. m-B(ACSM3, PCDH9)	B cells
GPR75-ASB3	0.506884	1.26857	9.69904e-05	0.00161632	2	bone marrow	b_cells	2. m-B(ACSM3, PCDH9)	B cells
GRAMD1B	0.538798	1.35328	1.44156e-05	0.000344265	2	bone marrow	b_cells	2. m-B(ACSM3, PCDH9)	B cells
GSAP	0.544344	1.16043	0.000484362	0.00590369	2	bone marrow	b_cells	2. m-B(ACSM3, PCDH9)	B cells
GTDC1	0.53494	1.17016	2.42672e-05	0.00051846	2	bone marrow	b_cells	2. m-B(ACSM3, PCDH9)	B cells
HCK	0.734601	2.39386	1.50058e-11	1.47855e-09	2	bone marrow	b_cells	2. m-B(ACSM3, PCDH9)	B cells
HDAC4	0.539974	1.26972	1.01354e-09	7.4379e-08	2	bone marrow	b_cells	2. m-B(ACSM3, PCDH9)	B cells
HDAC8	0.533672	1.08171	0.000105932	0.00173658	2	bone marrow	b_cells	2. m-B(ACSM3, PCDH9)	B cells
HDAC9	0.483262	1.07152	0.00564417	0.0403175	2	bone marrow	b_cells	2. m-B(ACSM3, PCDH9)	B cells
HDGFL3	0.521792	1.02821	2.65566e-05	0.000558482	2	bone marrow	b_cells	2. m-B(ACSM3, PCDH9)	B cells
HECTD4	0.550169	1.04832	2.55127e-06	7.90053e-05	2	bone marrow	b_cells	2. m-B(ACSM3, PCDH9)	B cells
HECW1	0.531785	1.05809	4.33523e-14	6.07795e-12	2	bone marrow	b_cells	2. m-B(ACSM3, PCDH9)	B cells
HHIP	0.553855	1.65909	1.17513e-09	8.55689e-08	2	bone marrow	b_cells	2. m-B(ACSM3, PCDH9)	B cells
HHIP-AS1	0.541698	1.34814	1.6747e-14	2.51026e-12	2	bone marrow	b_cells	2. m-B(ACSM3, PCDH9)	B cells
HIP1	0.731176	2.63216	2.5648e-13	3.21227e-11	2	bone marrow	b_cells	2. m-B(ACSM3, PCDH9)	B cells
HIST1H1C	0.820416	2.64635	8.18845e-18	1.76145e-15	2	bone marrow	b_cells	2. m-B(ACSM3, PCDH9)	B cells
HIST1H2AC	0.749742	2.25813	1.52377e-11	1.49616e-09	2	bone marrow	b_cells	2. m-B(ACSM3, PCDH9)	B cells
HIST1H2AE	0.52731	1.06556	5.26991e-05	0.000994384	2	bone marrow	b_cells	2. m-B(ACSM3, PCDH9)	B cells
HIST1H2BC	0.548902	1.16619	0.000179838	0.0026715	2	bone marrow	b_cells	2. m-B(ACSM3, PCDH9)	B cells
HIST1H2BD	0.620711	2.34342	8.17587e-11	7.02427e-09	2	bone marrow	b_cells	2. m-B(ACSM3, PCDH9)	B cells
HIST1H2BG	0.583983	1.85215	1.65322e-08	9.43071e-07	2	bone marrow	b_cells	2. m-B(ACSM3, PCDH9)	B cells
HIST1H2BJ	0.525968	1.21532	1.43194e-05	0.000342257	2	bone marrow	b_cells	2. m-B(ACSM3, PCDH9)	B cells
HIST1H3J	0.517464	1.11691	1.34796e-06	4.58984e-05	2	bone marrow	b_cells	2. m-B(ACSM3, PCDH9)	B cells
HIST2H2AA4	0.571794	1.19767	6.23224e-09	3.89411e-07	2	bone marrow	b_cells	2. m-B(ACSM3, PCDH9)	B cells
HIST2H2BE	0.580003	1.84793	5.92961e-14	8.03348e-12	2	bone marrow	b_cells	2. m-B(ACSM3, PCDH9)	B cells
HLA-DMB	0.518713	1.03795	0.0101808	0.0641392	2	bone marrow	b_cells	2. m-B(ACSM3, PCDH9)	B cells
HMCES	0.541738	1.02355	0.000151777	0.00233473	2	bone marrow	b_cells	2. m-B(ACSM3, PCDH9)	B cells
HRK	0.675121	2.579	3.04605e-20	8.17502e-18	2	bone marrow	b_cells	2. m-B(ACSM3, PCDH9)	B cells
HS3ST1	0.552351	1.54841	8.69763e-26	4.08499e-23	2	bone marrow	b_cells	2. m-B(ACSM3, PCDH9)	B cells
IGF2R	0.616814	1.54728	1.62172e-11	1.57587e-09	2	bone marrow	b_cells	2. m-B(ACSM3, PCDH9)	B cells
IGLC5	0.579364	1.69193	1.3398e-14	2.05193e-12	2	bone marrow	b_cells	2. m-B(ACSM3, PCDH9)	B cells
IGLC6	0.530682	1.81623	1.51923e-14	2.30172e-12	2	bone marrow	b_cells	2. m-B(ACSM3, PCDH9)	B cells
IGLL1	0.589856	2.34791	0.00116856	0.0120227	2	bone marrow	b_cells	2. m-B(ACSM3, PCDH9)	B cells
IKZF2	0.640094	2.4017	1.60361e-12	1.79325e-10	2	bone marrow	b_cells	2. m-B(ACSM3, PCDH9)	B cells
IL3RA	0.498556	1.09475	2.66181e-05	0.000559357	2	bone marrow	b_cells	2. m-B(ACSM3, PCDH9)	B cells
INO80	0.552443	1.0862	0.000355537	0.00460434	2	bone marrow	b_cells	2. m-B(ACSM3, PCDH9)	B cells
INPP5D	0.635443	1.43989	0.000181642	0.0026912	2	bone marrow	b_cells	2. m-B(ACSM3, PCDH9)	B cells
INTS4	0.530777	1.04752	6.5258e-08	3.23193e-06	2	bone marrow	b_cells	2. m-B(ACSM3, PCDH9)	B cells
IPO9-AS1	0.562413	1.69575	4.58644e-11	4.09006e-09	2	bone marrow	b_cells	2. m-B(ACSM3, PCDH9)	B cells
IQGAP2	0.599843	1.11319	0.00195477	0.0177523	2	bone marrow	b_cells	2. m-B(ACSM3, PCDH9)	B cells
IQSEC1	0.561736	1.14628	0.000354424	0.00459203	2	bone marrow	b_cells	2. m-B(ACSM3, PCDH9)	B cells
IRF4	0.735187	2.25635	4.44649e-11	3.97784e-09	2	bone marrow	b_cells	2. m-B(ACSM3, PCDH9)	B cells
IRS2	0.516259	1.0755	0.000217933	0.00310797	2	bone marrow	b_cells	2. m-B(ACSM3, PCDH9)	B cells
ITCH	0.562134	1.16874	0.000114718	0.00185258	2	bone marrow	b_cells	2. m-B(ACSM3, PCDH9)	B cells
ITFG1	0.538595	1.10112	0.000880836	0.0095653	2	bone marrow	b_cells	2. m-B(ACSM3, PCDH9)	B cells
ITPR2	0.613204	1.31394	1.74847e-05	0.000399999	2	bone marrow	b_cells	2. m-B(ACSM3, PCDH9)	B cells
JARID2	0.550152	1.28552	0.000717925	0.00810868	2	bone marrow	b_cells	2. m-B(ACSM3, PCDH9)	B cells
JMJD1C	0.679023	1.16226	0.000233229	0.0032862	2	bone marrow	b_cells	2. m-B(ACSM3, PCDH9)	B cells
KANK2	0.587084	2.0503	1.22331e-13	1.60339e-11	2	bone marrow	b_cells	2. m-B(ACSM3, PCDH9)	B cells
KANSL1L	0.584227	1.71887	2.9421e-11	2.73625e-09	2	bone marrow	b_cells	2. m-B(ACSM3, PCDH9)	B cells
KAT2B	0.548709	1.22812	5.29482e-07	2.06367e-05	2	bone marrow	b_cells	2. m-B(ACSM3, PCDH9)	B cells
KAT6B	0.565395	1.08155	0.000104647	0.00172151	2	bone marrow	b_cells	2. m-B(ACSM3, PCDH9)	B cells
KCNQ5	0.62901	1.96999	0.000181994	0.002695	2	bone marrow	b_cells	2. m-B(ACSM3, PCDH9)	B cells
KDM1B	0.605778	1.88666	1.30822e-15	2.14335e-13	2	bone marrow	b_cells	2. m-B(ACSM3, PCDH9)	B cells
KDM4C	0.591003	1.31578	0.000174611	0.00260898	2	bone marrow	b_cells	2. m-B(ACSM3, PCDH9)	B cells
KDM5B	0.56884	1.15309	5.19306e-07	2.03495e-05	2	bone marrow	b_cells	2. m-B(ACSM3, PCDH9)	B cells
KDM6A	0.591864	1.14845	0.000607918	0.00710835	2	bone marrow	b_cells	2. m-B(ACSM3, PCDH9)	B cells
KHDRBS2	0.441989	1.00569	0.0119777	0.0726032	2	bone marrow	b_cells	2. m-B(ACSM3, PCDH9)	B cells
KIAA1958	0.562755	1.61129	2.87596e-11	2.6836e-09	2	bone marrow	b_cells	2. m-B(ACSM3, PCDH9)	B cells
KIN	0.573825	1.31218	1.42171e-11	1.4107e-09	2	bone marrow	b_cells	2. m-B(ACSM3, PCDH9)	B cells
KLF12	0.524726	1.20455	0.00211806	0.0189122	2	bone marrow	b_cells	2. m-B(ACSM3, PCDH9)	B cells
KLHL14	0.770688	3.06214	6.22266e-18	1.34888e-15	2	bone marrow	b_cells	2. m-B(ACSM3, PCDH9)	B cells
KLHL2	0.664997	2.13172	4.84977e-14	6.66666e-12	2	bone marrow	b_cells	2. m-B(ACSM3, PCDH9)	B cells
KLHL24	0.689223	1.48917	1.04998e-07	4.94788e-06	2	bone marrow	b_cells	2. m-B(ACSM3, PCDH9)	B cells
KMT5B	0.577849	1.25444	3.44597e-09	2.26887e-07	2	bone marrow	b_cells	2. m-B(ACSM3, PCDH9)	B cells
KREMEN1	0.543641	1.34579	3.79676e-26	1.8447e-23	2	bone marrow	b_cells	2. m-B(ACSM3, PCDH9)	B cells
KREMEN2	0.5424	1.4936	1.22343e-33	1.32601e-30	2	bone marrow	b_cells	2. m-B(ACSM3, PCDH9)	B cells
L3MBTL4	0.526014	1.29325	1.07418e-05	0.000270997	2	bone marrow	b_cells	2. m-B(ACSM3, PCDH9)	B cells
LAMP5	0.5978	2.12936	1.62135e-28	1.0384e-25	2	bone marrow	b_cells	2. m-B(ACSM3, PCDH9)	B cells
LANCL2	0.577072	1.58708	1.3546e-07	6.22717e-06	2	bone marrow	b_cells	2. m-B(ACSM3, PCDH9)	B cells
LCORL	0.520695	1.04642	0.000246541	0.00344619	2	bone marrow	b_cells	2. m-B(ACSM3, PCDH9)	B cells
LDLRAD4	0.756775	2.32658	1.06558e-06	3.75819e-05	2	bone marrow	b_cells	2. m-B(ACSM3, PCDH9)	B cells
LEF1	0.645821	2.32313	1.8324e-08	1.03689e-06	2	bone marrow	b_cells	2. m-B(ACSM3, PCDH9)	B cells
LETM1	0.539065	1.11496	8.55497e-10	6.31097e-08	2	bone marrow	b_cells	2. m-B(ACSM3, PCDH9)	B cells
LGALS9	0.557679	1.02924	0.000101486	0.00167734	2	bone marrow	b_cells	2. m-B(ACSM3, PCDH9)	B cells
LHPP	0.601835	1.4616	2.15845e-09	1.48354e-07	2	bone marrow	b_cells	2. m-B(ACSM3, PCDH9)	B cells
LINC00472	0.531595	1.29383	2.31117e-44	9.30412e-41	2	bone marrow	b_cells	2. m-B(ACSM3, PCDH9)	B cells
LINC00854	0.543509	1.62978	9.1557e-07	3.30779e-05	2	bone marrow	b_cells	2. m-B(ACSM3, PCDH9)	B cells
LINC01004	0.505036	1.34089	0.000210616	0.00302969	2	bone marrow	b_cells	2. m-B(ACSM3, PCDH9)	B cells
LINC01215	0.544274	1.16799	3.20312e-05	0.00064938	2	bone marrow	b_cells	2. m-B(ACSM3, PCDH9)	B cells
LINC01374	0.530798	1.24923	1.70641e-14	2.54426e-12	2	bone marrow	b_cells	2. m-B(ACSM3, PCDH9)	B cells
LINC01505	0.589901	2.62234	7.6173e-33	7.40191e-30	2	bone marrow	b_cells	2. m-B(ACSM3, PCDH9)	B cells
LINC01953	0.517525	1.02114	5.83685e-21	1.71336e-18	2	bone marrow	b_cells	2. m-B(ACSM3, PCDH9)	B cells
LINC02227	0.670279	2.44389	5.22625e-12	5.53668e-10	2	bone marrow	b_cells	2. m-B(ACSM3, PCDH9)	B cells
LINC02422	0.548477	1.45088	9.28788e-11	7.8363e-09	2	bone marrow	b_cells	2. m-B(ACSM3, PCDH9)	B cells
LINC02576	0.525285	1.23518	3.52845e-09	2.31776e-07	2	bone marrow	b_cells	2. m-B(ACSM3, PCDH9)	B cells
LNX1	0.523524	1.10093	1.40738e-30	1.13314e-27	2	bone marrow	b_cells	2. m-B(ACSM3, PCDH9)	B cells
LPP	0.54911	1.2691	0.000276401	0.00376279	2	bone marrow	b_cells	2. m-B(ACSM3, PCDH9)	B cells
LRCH3	0.53046	1.0221	0.00027305	0.00372978	2	bone marrow	b_cells	2. m-B(ACSM3, PCDH9)	B cells
LRIG1	0.546757	1.48471	9.59955e-06	0.000247564	2	bone marrow	b_cells	2. m-B(ACSM3, PCDH9)	B cells
LRMP	0.629239	1.29323	1.5947e-05	0.000374177	2	bone marrow	b_cells	2. m-B(ACSM3, PCDH9)	B cells
LRRC28	0.557677	1.35469	1.30337e-07	6.03101e-06	2	bone marrow	b_cells	2. m-B(ACSM3, PCDH9)	B cells
LYN	0.645095	1.91428	8.33134e-05	0.00143598	2	bone marrow	b_cells	2. m-B(ACSM3, PCDH9)	B cells
MACROD2	0.518322	1.20793	0.00014078	0.00219692	2	bone marrow	b_cells	2. m-B(ACSM3, PCDH9)	B cells
MAML2	0.506614	1.2114	0.00170672	0.0159468	2	bone marrow	b_cells	2. m-B(ACSM3, PCDH9)	B cells
MAML3	0.561609	1.84545	1.62146e-05	0.000379823	2	bone marrow	b_cells	2. m-B(ACSM3, PCDH9)	B cells
MAN1A1	0.746333	1.93312	4.19116e-06	0.00012126	2	bone marrow	b_cells	2. m-B(ACSM3, PCDH9)	B cells
MANBA	0.540176	1.13934	0.000233396	0.0032869	2	bone marrow	b_cells	2. m-B(ACSM3, PCDH9)	B cells
MAP2K4	0.524258	1.04811	0.000161494	0.00244673	2	bone marrow	b_cells	2. m-B(ACSM3, PCDH9)	B cells
MAP4K5	0.595496	1.13711	5.05966e-08	2.57367e-06	2	bone marrow	b_cells	2. m-B(ACSM3, PCDH9)	B cells
MAPK8	0.532532	1.08124	0.000505664	0.00610314	2	bone marrow	b_cells	2. m-B(ACSM3, PCDH9)	B cells
MAPKBP1	0.557676	1.49442	1.42757e-09	1.02104e-07	2	bone marrow	b_cells	2. m-B(ACSM3, PCDH9)	B cells
2025-03-03	0.570052	1.62189	1.16755e-05	0.000291681	2	bone marrow	b_cells	2. m-B(ACSM3, PCDH9)	B cells
MBD5	0.524075	1.041	0.00252336	0.0216728	2	bone marrow	b_cells	2. m-B(ACSM3, PCDH9)	B cells
MBNL2	0.595711	1.29746	7.16413e-07	2.67398e-05	2	bone marrow	b_cells	2. m-B(ACSM3, PCDH9)	B cells
MBTD1	0.541764	1.22079	8.15692e-05	0.00141193	2	bone marrow	b_cells	2. m-B(ACSM3, PCDH9)	B cells
MCTP2	0.764491	2.168	8.03375e-12	8.29271e-10	2	bone marrow	b_cells	2. m-B(ACSM3, PCDH9)	B cells
MDM4	0.619151	1.17466	2.31224e-05	0.000500069	2	bone marrow	b_cells	2. m-B(ACSM3, PCDH9)	B cells
MED13L	0.632301	1.29763	0.00103281	0.0108802	2	bone marrow	b_cells	2. m-B(ACSM3, PCDH9)	B cells
MEF2A	0.665083	1.30898	0.00013937	0.00217985	2	bone marrow	b_cells	2. m-B(ACSM3, PCDH9)	B cells
MEGF11	0.588811	2.06006	4.02862e-36	5.40603e-33	2	bone marrow	b_cells	2. m-B(ACSM3, PCDH9)	B cells
METTL16	0.53057	1.07515	0.000255659	0.00354376	2	bone marrow	b_cells	2. m-B(ACSM3, PCDH9)	B cells
MFSD14B	0.544721	1.23442	6.79718e-07	2.57452e-05	2	bone marrow	b_cells	2. m-B(ACSM3, PCDH9)	B cells
MGAT5	0.439815	1.27345	0.0050649	0.0370532	2	bone marrow	b_cells	2. m-B(ACSM3, PCDH9)	B cells
MICU2	0.556234	1.00886	0.000341076	0.00446011	2	bone marrow	b_cells	2. m-B(ACSM3, PCDH9)	B cells
MID1IP1	0.565549	1.53159	7.22581e-09	4.43624e-07	2	bone marrow	b_cells	2. m-B(ACSM3, PCDH9)	B cells
MIR181A1HG	0.73807	2.56075	1.28967e-07	5.98732e-06	2	bone marrow	b_cells	2. m-B(ACSM3, PCDH9)	B cells
MKLN1	0.566427	1.10799	0.000133704	0.00210138	2	bone marrow	b_cells	2. m-B(ACSM3, PCDH9)	B cells
MLXIP	0.676602	1.7888	1.36511e-06	4.64038e-05	2	bone marrow	b_cells	2. m-B(ACSM3, PCDH9)	B cells
MME	0.822914	3.32808	8.64159e-09	5.24827e-07	2	bone marrow	b_cells	2. m-B(ACSM3, PCDH9)	B cells
MPPED2	0.589047	2.01131	1.68949e-10	1.35641e-08	2	bone marrow	b_cells	2. m-B(ACSM3, PCDH9)	B cells
MPZL1	0.591819	1.63363	5.25688e-12	5.54827e-10	2	bone marrow	b_cells	2. m-B(ACSM3, PCDH9)	B cells
MS4A6A	0.550398	1.2044	5.91108e-05	0.00109229	2	bone marrow	b_cells	2. m-B(ACSM3, PCDH9)	B cells
MSH3	0.577437	1.36406	1.96588e-07	8.71046e-06	2	bone marrow	b_cells	2. m-B(ACSM3, PCDH9)	B cells
MSI2	0.786396	1.90631	3.6084e-06	0.000106476	2	bone marrow	b_cells	2. m-B(ACSM3, PCDH9)	B cells
MTHFD2L	0.56854	1.28749	3.08889e-09	2.0578e-07	2	bone marrow	b_cells	2. m-B(ACSM3, PCDH9)	B cells
MTMR1	0.680795	2.02043	2.60555e-12	2.85698e-10	2	bone marrow	b_cells	2. m-B(ACSM3, PCDH9)	B cells
MTMR10	0.587177	1.57781	8.54315e-12	8.78635e-10	2	bone marrow	b_cells	2. m-B(ACSM3, PCDH9)	B cells
MTMR6	0.535971	1.04887	0.000517043	0.00622129	2	bone marrow	b_cells	2. m-B(ACSM3, PCDH9)	B cells
MTSS1	0.638662	1.9509	1.69295e-05	0.000389447	2	bone marrow	b_cells	2. m-B(ACSM3, PCDH9)	B cells
MYB	0.629973	1.91479	2.50881e-06	7.78614e-05	2	bone marrow	b_cells	2. m-B(ACSM3, PCDH9)	B cells
MYBPC2	0.525899	1.07002	2.55341e-13	3.21227e-11	2	bone marrow	b_cells	2. m-B(ACSM3, PCDH9)	B cells
MYL4	0.540619	1.33119	3.40651e-10	2.63724e-08	2	bone marrow	b_cells	2. m-B(ACSM3, PCDH9)	B cells
MYLIP	0.589669	1.43765	7.74554e-06	0.00020689	2	bone marrow	b_cells	2. m-B(ACSM3, PCDH9)	B cells
MYO1C	0.728751	2.61191	2.77422e-22	8.88381e-20	2	bone marrow	b_cells	2. m-B(ACSM3, PCDH9)	B cells
MYO3A	0.541988	1.40113	5.73769e-16	1.01691e-13	2	bone marrow	b_cells	2. m-B(ACSM3, PCDH9)	B cells
NAV1	0.55836	1.52718	9.61369e-08	4.57625e-06	2	bone marrow	b_cells	2. m-B(ACSM3, PCDH9)	B cells
NCAM2	0.560074	1.82485	1.70154e-20	4.61053e-18	2	bone marrow	b_cells	2. m-B(ACSM3, PCDH9)	B cells
NCK2	0.516033	1.0356	9.16369e-05	0.00155113	2	bone marrow	b_cells	2. m-B(ACSM3, PCDH9)	B cells
NCOA2	0.648491	1.54192	1.33845e-06	4.57183e-05	2	bone marrow	b_cells	2. m-B(ACSM3, PCDH9)	B cells
NCOA3	0.668868	1.51819	5.37719e-05	0.00101087	2	bone marrow	b_cells	2. m-B(ACSM3, PCDH9)	B cells
NEIL1	0.727766	2.67816	5.33703e-16	9.51883e-14	2	bone marrow	b_cells	2. m-B(ACSM3, PCDH9)	B cells
NF1	0.5392	1.05531	0.000122691	0.00195445	2	bone marrow	b_cells	2. m-B(ACSM3, PCDH9)	B cells
NFKBID	0.512973	1.11489	0.00250213	0.0215297	2	bone marrow	b_cells	2. m-B(ACSM3, PCDH9)	B cells
NIPBL	0.640328	1.17548	1.47042e-05	0.000350266	2	bone marrow	b_cells	2. m-B(ACSM3, PCDH9)	B cells
NMT2	0.512542	1.12886	0.000127141	0.00201509	2	bone marrow	b_cells	2. m-B(ACSM3, PCDH9)	B cells
NOXA1	0.564441	1.57575	1.32647e-20	3.62911e-18	2	bone marrow	b_cells	2. m-B(ACSM3, PCDH9)	B cells
NPC1	0.504813	1.09406	0.00111532	0.0115818	2	bone marrow	b_cells	2. m-B(ACSM3, PCDH9)	B cells
NR3C1	0.668696	1.21568	6.2032e-05	0.00113511	2	bone marrow	b_cells	2. m-B(ACSM3, PCDH9)	B cells
NR6A1	0.541851	1.44776	1.55884e-17	3.25394e-15	2	bone marrow	b_cells	2. m-B(ACSM3, PCDH9)	B cells
NRF1	0.542011	1.23848	0.000199762	0.00290469	2	bone marrow	b_cells	2. m-B(ACSM3, PCDH9)	B cells
NSMCE1	0.722635	2.27334	1.94947e-18	4.29188e-16	2	bone marrow	b_cells	2. m-B(ACSM3, PCDH9)	B cells
NSUN7	0.525436	1.08168	2.84188e-08	1.55503e-06	2	bone marrow	b_cells	2. m-B(ACSM3, PCDH9)	B cells
NT5C2	0.650199	1.66785	3.77063e-06	0.000110717	2	bone marrow	b_cells	2. m-B(ACSM3, PCDH9)	B cells
NUMB	0.569097	1.21142	6.43193e-06	0.000176315	2	bone marrow	b_cells	2. m-B(ACSM3, PCDH9)	B cells
NUP88	0.521224	1.29384	0.000601249	0.00705086	2	bone marrow	b_cells	2. m-B(ACSM3, PCDH9)	B cells
OGFRL1	0.596576	1.40358	3.95489e-09	2.56795e-07	2	bone marrow	b_cells	2. m-B(ACSM3, PCDH9)	B cells
OSBPL8	0.567127	1.09166	4.4164e-05	0.000855355	2	bone marrow	b_cells	2. m-B(ACSM3, PCDH9)	B cells
P2RY8	0.503943	1.08039	0.00167368	0.0156848	2	bone marrow	b_cells	2. m-B(ACSM3, PCDH9)	B cells
P4HA2	0.524973	1.01313	1.01013e-06	3.60779e-05	2	bone marrow	b_cells	2. m-B(ACSM3, PCDH9)	B cells
PAG1	0.558451	1.0754	0.00661972	0.0457877	2	bone marrow	b_cells	2. m-B(ACSM3, PCDH9)	B cells
PAN3	0.622595	1.44443	0.000443631	0.00548553	2	bone marrow	b_cells	2. m-B(ACSM3, PCDH9)	B cells
PARP8	0.54007	1.07174	7.05107e-05	0.00125759	2	bone marrow	b_cells	2. m-B(ACSM3, PCDH9)	B cells
PAX5	0.707093	2.1414	3.85078e-06	0.000112567	2	bone marrow	b_cells	2. m-B(ACSM3, PCDH9)	B cells
PCDH9	0.858764	3.36089	4.8889e-12	5.19883e-10	2	bone marrow	b_cells	2. m-B(ACSM3, PCDH9)	B cells
PCDH9-AS2	0.601014	2.22688	3.54833e-20	9.43321e-18	2	bone marrow	b_cells	2. m-B(ACSM3, PCDH9)	B cells
PDE3B	0.537932	1.39821	5.13753e-05	0.000973609	2	bone marrow	b_cells	2. m-B(ACSM3, PCDH9)	B cells
PDE4D	0.827378	2.47809	1.07906e-06	3.79623e-05	2	bone marrow	b_cells	2. m-B(ACSM3, PCDH9)	B cells
PELI2	0.663941	2.24772	5.62373e-10	4.24871e-08	2	bone marrow	b_cells	2. m-B(ACSM3, PCDH9)	B cells
PGM1	0.530124	1.0038	1.27287e-09	9.17377e-08	2	bone marrow	b_cells	2. m-B(ACSM3, PCDH9)	B cells
PGM2L1	0.522148	1.02439	5.1993e-07	2.03495e-05	2	bone marrow	b_cells	2. m-B(ACSM3, PCDH9)	B cells
PHACTR1	0.55038	1.04525	0.00150809	0.0144797	2	bone marrow	b_cells	2. m-B(ACSM3, PCDH9)	B cells
PHF8	0.534678	1.16962	9.5176e-11	8.00615e-09	2	bone marrow	b_cells	2. m-B(ACSM3, PCDH9)	B cells
PHLPP1	0.577779	1.75759	1.04029e-06	3.67821e-05	2	bone marrow	b_cells	2. m-B(ACSM3, PCDH9)	B cells
PICALM	0.628929	1.29257	1.08289e-05	0.000272832	2	bone marrow	b_cells	2. m-B(ACSM3, PCDH9)	B cells
PIK3AP1	0.585591	1.22769	2.74765e-05	0.000573174	2	bone marrow	b_cells	2. m-B(ACSM3, PCDH9)	B cells
PIK3C2B	0.544135	1.29737	3.56022e-11	3.25737e-09	2	bone marrow	b_cells	2. m-B(ACSM3, PCDH9)	B cells
PIK3CA	0.559396	1.29028	7.68039e-05	0.00135018	2	bone marrow	b_cells	2. m-B(ACSM3, PCDH9)	B cells
PIP5K1B	0.627146	1.72384	3.27967e-08	1.76376e-06	2	bone marrow	b_cells	2. m-B(ACSM3, PCDH9)	B cells
PITPNM2	0.719545	2.66482	9.01365e-11	7.65075e-09	2	bone marrow	b_cells	2. m-B(ACSM3, PCDH9)	B cells
PLCL2	0.667466	1.74905	6.05536e-09	3.80045e-07	2	bone marrow	b_cells	2. m-B(ACSM3, PCDH9)	B cells
PLD4	0.564628	1.16189	0.000108583	0.00177693	2	bone marrow	b_cells	2. m-B(ACSM3, PCDH9)	B cells
PLD5	0.526412	1.4904	3.3506e-13	4.12314e-11	2	bone marrow	b_cells	2. m-B(ACSM3, PCDH9)	B cells
PLEKHA2	0.602131	1.51913	1.81248e-06	5.94594e-05	2	bone marrow	b_cells	2. m-B(ACSM3, PCDH9)	B cells
PLEKHG1	0.656859	2.30809	1.30651e-05	0.000320152	2	bone marrow	b_cells	2. m-B(ACSM3, PCDH9)	B cells
PLXDC2	0.543082	1.30941	5.77982e-05	0.00107568	2	bone marrow	b_cells	2. m-B(ACSM3, PCDH9)	B cells
POLM	0.541256	1.02265	1.21061e-06	4.20844e-05	2	bone marrow	b_cells	2. m-B(ACSM3, PCDH9)	B cells
POU2F1	0.528586	1.14248	0.000275604	0.00375557	2	bone marrow	b_cells	2. m-B(ACSM3, PCDH9)	B cells
PPP1R14A	0.609187	1.7611	2.42236e-08	1.3411e-06	2	bone marrow	b_cells	2. m-B(ACSM3, PCDH9)	B cells
PRKCB	0.713325	1.76	0.000132174	0.00208198	2	bone marrow	b_cells	2. m-B(ACSM3, PCDH9)	B cells
PRKCE	0.637428	2.0772	0.000240192	0.00336245	2	bone marrow	b_cells	2. m-B(ACSM3, PCDH9)	B cells
PSEN1	0.556952	1.36657	5.55224e-06	0.000154607	2	bone marrow	b_cells	2. m-B(ACSM3, PCDH9)	B cells
PTBP2	0.56783	1.38963	0.000204776	0.00296815	2	bone marrow	b_cells	2. m-B(ACSM3, PCDH9)	B cells
PTPN2	0.594686	1.11778	4.79429e-08	2.45642e-06	2	bone marrow	b_cells	2. m-B(ACSM3, PCDH9)	B cells
PTPRC	0.597563	1.08576	0.00459189	0.0343326	2	bone marrow	b_cells	2. m-B(ACSM3, PCDH9)	B cells
PTPRD	0.52803	1.21911	2.28336e-05	0.000494962	2	bone marrow	b_cells	2. m-B(ACSM3, PCDH9)	B cells
PTPRE	0.56859	1.12875	0.000432451	0.00537017	2	bone marrow	b_cells	2. m-B(ACSM3, PCDH9)	B cells
PTPRJ	0.633454	2.02013	2.37355e-09	1.61562e-07	2	bone marrow	b_cells	2. m-B(ACSM3, PCDH9)	B cells
PXK	0.565385	1.16303	5.28072e-05	0.000995389	2	bone marrow	b_cells	2. m-B(ACSM3, PCDH9)	B cells
QRSL1	0.59291	1.38882	9.323e-06	0.000241251	2	bone marrow	b_cells	2. m-B(ACSM3, PCDH9)	B cells
R3HDM1	0.585544	1.20428	1.32976e-05	0.000324157	2	bone marrow	b_cells	2. m-B(ACSM3, PCDH9)	B cells
RAB11A	0.588491	1.53053	0.000572682	0.0067836	2	bone marrow	b_cells	2. m-B(ACSM3, PCDH9)	B cells
RAB30	0.535226	1.4763	0.000312835	0.00417806	2	bone marrow	b_cells	2. m-B(ACSM3, PCDH9)	B cells
RABGAP1	0.546959	1.20996	1.75686e-05	0.000400229	2	bone marrow	b_cells	2. m-B(ACSM3, PCDH9)	B cells
RAG1	0.528769	1.27977	1.75493e-09	1.22867e-07	2	bone marrow	b_cells	2. m-B(ACSM3, PCDH9)	B cells
RAG2	0.598159	2.06491	1.49093e-10	1.21429e-08	2	bone marrow	b_cells	2. m-B(ACSM3, PCDH9)	B cells
RALGPS1	0.550105	1.2649	4.84499e-09	3.11007e-07	2	bone marrow	b_cells	2. m-B(ACSM3, PCDH9)	B cells
RAP1GDS1	0.547426	1.06149	2.37343e-05	0.000509781	2	bone marrow	b_cells	2. m-B(ACSM3, PCDH9)	B cells
RAPGEF5	0.755373	2.99668	8.70964e-17	1.70443e-14	2	bone marrow	b_cells	2. m-B(ACSM3, PCDH9)	B cells
RASAL1	0.586615	2.16515	6.1342e-38	1.15241e-34	2	bone marrow	b_cells	2. m-B(ACSM3, PCDH9)	B cells
RASGRP1	0.532581	1.09125	0.000112352	0.00182339	2	bone marrow	b_cells	2. m-B(ACSM3, PCDH9)	B cells
RB1	0.694169	1.49573	9.63477e-07	3.4587e-05	2	bone marrow	b_cells	2. m-B(ACSM3, PCDH9)	B cells
RBM6	0.571939	1.12	5.42885e-05	0.00101854	2	bone marrow	b_cells	2. m-B(ACSM3, PCDH9)	B cells
RCL1	0.552526	1.34709	2.42896e-08	1.34212e-06	2	bone marrow	b_cells	2. m-B(ACSM3, PCDH9)	B cells
RCSD1	0.79981	1.99724	2.63532e-06	8.11622e-05	2	bone marrow	b_cells	2. m-B(ACSM3, PCDH9)	B cells
RELL1	0.712562	2.32661	1.08175e-08	6.40414e-07	2	bone marrow	b_cells	2. m-B(ACSM3, PCDH9)	B cells
REXO2	0.625203	1.70506	5.26176e-10	3.98592e-08	2	bone marrow	b_cells	2. m-B(ACSM3, PCDH9)	B cells
RFTN1	0.549437	1.17729	0.000809252	0.0089747	2	bone marrow	b_cells	2. m-B(ACSM3, PCDH9)	B cells
RFX3	0.535046	1.19665	0.000950414	0.0101719	2	bone marrow	b_cells	2. m-B(ACSM3, PCDH9)	B cells
RFX7	0.541355	1.28281	9.16476e-05	0.00155113	2	bone marrow	b_cells	2. m-B(ACSM3, PCDH9)	B cells
RGS16	0.552582	1.72449	6.38826e-25	2.72759e-22	2	bone marrow	b_cells	2. m-B(ACSM3, PCDH9)	B cells
RGS2	0.755897	2.09031	6.54833e-09	4.07355e-07	2	bone marrow	b_cells	2. m-B(ACSM3, PCDH9)	B cells
RHOH	0.643943	1.20325	7.31543e-05	0.00129735	2	bone marrow	b_cells	2. m-B(ACSM3, PCDH9)	B cells
RIC1	0.705018	1.48198	3.05451e-08	1.6585e-06	2	bone marrow	b_cells	2. m-B(ACSM3, PCDH9)	B cells
RIMKLB	0.578534	1.44109	4.90552e-07	1.94427e-05	2	bone marrow	b_cells	2. m-B(ACSM3, PCDH9)	B cells
RIMS3	0.555987	1.66376	5.62494e-30	4.17134e-27	2	bone marrow	b_cells	2. m-B(ACSM3, PCDH9)	B cells
RIPOR2	0.535701	1.14813	0.00543937	0.0392526	2	bone marrow	b_cells	2. m-B(ACSM3, PCDH9)	B cells
RNF125	0.561742	1.21969	0.000359881	0.00464588	2	bone marrow	b_cells	2. m-B(ACSM3, PCDH9)	B cells
RNF13	0.735634	2.0588	1.86784e-18	4.14456e-16	2	bone marrow	b_cells	2. m-B(ACSM3, PCDH9)	B cells
RNF144B	0.564375	1.40026	4.86126e-09	3.11342e-07	2	bone marrow	b_cells	2. m-B(ACSM3, PCDH9)	B cells
RNF41	0.566085	1.37609	1.61417e-11	1.57396e-09	2	bone marrow	b_cells	2. m-B(ACSM3, PCDH9)	B cells
RNGTT	0.567759	1.44145	1.34861e-06	4.58984e-05	2	bone marrow	b_cells	2. m-B(ACSM3, PCDH9)	B cells
ROCK1	0.602772	1.00865	0.000231479	0.0032648	2	bone marrow	b_cells	2. m-B(ACSM3, PCDH9)	B cells
ROR1	0.777449	3.28631	3.71597e-16	6.71257e-14	2	bone marrow	b_cells	2. m-B(ACSM3, PCDH9)	B cells
RSF1	0.583863	1.0201	5.89195e-05	0.00108947	2	bone marrow	b_cells	2. m-B(ACSM3, PCDH9)	B cells
RSRC1	0.576252	1.11659	8.11634e-05	0.00140923	2	bone marrow	b_cells	2. m-B(ACSM3, PCDH9)	B cells
RUBCNL	0.838509	2.81523	8.7804e-09	5.32111e-07	2	bone marrow	b_cells	2. m-B(ACSM3, PCDH9)	B cells
RUNX1	0.56778	1.12199	0.00309384	0.0254694	2	bone marrow	b_cells	2. m-B(ACSM3, PCDH9)	B cells
SAG	0.523028	1.14077	8.03027e-58	2.26293e-53	2	bone marrow	b_cells	2. m-B(ACSM3, PCDH9)	B cells
SBF2	0.543389	1.2283	7.77606e-05	0.00136315	2	bone marrow	b_cells	2. m-B(ACSM3, PCDH9)	B cells
SCAMP4	0.529153	1.01447	3.10904e-09	2.06634e-07	2	bone marrow	b_cells	2. m-B(ACSM3, PCDH9)	B cells
SCMH1	0.591172	1.68394	1.31718e-05	0.000322149	2	bone marrow	b_cells	2. m-B(ACSM3, PCDH9)	B cells
SECISBP2L	0.593353	1.1973	4.9438e-06	0.000140016	2	bone marrow	b_cells	2. m-B(ACSM3, PCDH9)	B cells
SELENOO	0.552997	1.0738	2.93317e-06	8.93587e-05	2	bone marrow	b_cells	2. m-B(ACSM3, PCDH9)	B cells
SEMA4B	0.527175	1.06628	0.000205272	0.00297221	2	bone marrow	b_cells	2. m-B(ACSM3, PCDH9)	B cells
SENP5	0.539811	1.06339	0.000405192	0.00511344	2	bone marrow	b_cells	2. m-B(ACSM3, PCDH9)	B cells
SERHL2	0.527439	1.04452	3.51924e-10	2.71705e-08	2	bone marrow	b_cells	2. m-B(ACSM3, PCDH9)	B cells
SERPINF1	0.529059	1.06895	1.84754e-13	2.34521e-11	2	bone marrow	b_cells	2. m-B(ACSM3, PCDH9)	B cells
SETBP1	0.520536	1.20508	0.00240309	0.0209203	2	bone marrow	b_cells	2. m-B(ACSM3, PCDH9)	B cells
SFMBT2	0.544701	1.26379	7.88904e-06	0.000210126	2	bone marrow	b_cells	2. m-B(ACSM3, PCDH9)	B cells
SGCE	0.532031	1.21747	3.37984e-07	1.40893e-05	2	bone marrow	b_cells	2. m-B(ACSM3, PCDH9)	B cells
SGK3	0.541231	1.23602	3.86456e-06	0.000112736	2	bone marrow	b_cells	2. m-B(ACSM3, PCDH9)	B cells
SGMS1	0.530718	1.11949	0.000117462	0.00189148	2	bone marrow	b_cells	2. m-B(ACSM3, PCDH9)	B cells
SH2D3C	0.560176	1.21749	2.12464e-06	6.79596e-05	2	bone marrow	b_cells	2. m-B(ACSM3, PCDH9)	B cells
SH3D19	0.503193	1.06142	0.00128315	0.0127232	2	bone marrow	b_cells	2. m-B(ACSM3, PCDH9)	B cells
SH3TC1	0.5392	1.04084	4.10334e-05	0.000803	2	bone marrow	b_cells	2. m-B(ACSM3, PCDH9)	B cells
SHOC2	0.662235	1.40482	8.0383e-07	2.95332e-05	2	bone marrow	b_cells	2. m-B(ACSM3, PCDH9)	B cells
SIK3	0.472811	1.01315	0.0106692	0.0666207	2	bone marrow	b_cells	2. m-B(ACSM3, PCDH9)	B cells
SIMC1	0.566729	1.39322	1.24507e-06	4.31033e-05	2	bone marrow	b_cells	2. m-B(ACSM3, PCDH9)	B cells
SINHCAF	0.628876	1.39041	5.26785e-08	2.66514e-06	2	bone marrow	b_cells	2. m-B(ACSM3, PCDH9)	B cells
SIPA1L3	0.493262	1.2614	0.00325812	0.0264364	2	bone marrow	b_cells	2. m-B(ACSM3, PCDH9)	B cells
SLAIN1	0.532354	1.2051	1.6115e-14	2.42846e-12	2	bone marrow	b_cells	2. m-B(ACSM3, PCDH9)	B cells
SLC10A7	0.523001	1.0189	1.51664e-07	6.81644e-06	2	bone marrow	b_cells	2. m-B(ACSM3, PCDH9)	B cells
SLC12A6	0.555571	1.10204	2.37878e-06	7.4317e-05	2	bone marrow	b_cells	2. m-B(ACSM3, PCDH9)	B cells
SLC16A14	0.54079	1.17721	1.10445e-12	1.27034e-10	2	bone marrow	b_cells	2. m-B(ACSM3, PCDH9)	B cells
SLC16A9	0.563446	1.50301	6.96795e-28	3.77609e-25	2	bone marrow	b_cells	2. m-B(ACSM3, PCDH9)	B cells
SLC25A26	0.531409	1.01158	5.86983e-05	0.00108681	2	bone marrow	b_cells	2. m-B(ACSM3, PCDH9)	B cells
SLC35D1	0.554824	1.40406	6.28206e-05	0.00114507	2	bone marrow	b_cells	2. m-B(ACSM3, PCDH9)	B cells
SLC38A9	0.535974	1.0887	1.17423e-06	4.10033e-05	2	bone marrow	b_cells	2. m-B(ACSM3, PCDH9)	B cells
SLC39A11	0.535857	1.16768	7.92034e-05	0.00138287	2	bone marrow	b_cells	2. m-B(ACSM3, PCDH9)	B cells
SLC43A2	0.565637	1.40102	1.32031e-06	4.53353e-05	2	bone marrow	b_cells	2. m-B(ACSM3, PCDH9)	B cells
SLC8A1-AS1	0.528836	1.23862	0.000470734	0.00577254	2	bone marrow	b_cells	2. m-B(ACSM3, PCDH9)	B cells
SLC8B1	0.599488	1.87042	1.29407e-15	2.13256e-13	2	bone marrow	b_cells	2. m-B(ACSM3, PCDH9)	B cells
SLC9A7	0.75038	2.30354	9.88476e-13	1.14161e-10	2	bone marrow	b_cells	2. m-B(ACSM3, PCDH9)	B cells
SLFNL1	0.549859	1.63961	3.19309e-06	9.6403e-05	2	bone marrow	b_cells	2. m-B(ACSM3, PCDH9)	B cells
SLMAP	0.538668	1.13519	2.94945e-05	0.000607003	2	bone marrow	b_cells	2. m-B(ACSM3, PCDH9)	B cells
SMAD1	0.587347	1.85455	2.51102e-09	1.69689e-07	2	bone marrow	b_cells	2. m-B(ACSM3, PCDH9)	B cells
SMARCA4	0.57368	1.26513	2.2172e-05	0.000483223	2	bone marrow	b_cells	2. m-B(ACSM3, PCDH9)	B cells
