## Supplementary Tables for "Response to azacitidine and the TIM-3 inhibitor, sabatolimab, in MDS and CMML is associated with distinct immune and antigen-presentation states" (part 2 of 3)

### Sheet: S4_BM_BL_full_marker_genes (continued)
Table S4: Full marker genes
SMURF1	0.550673	1.20641	1.93579e-06	6.27739e-05	2	bone marrow	b_cells	2. m-B(ACSM3, PCDH9)	B cells
SMURF2	0.534978	1.15218	2.10482e-05	0.000467038	2	bone marrow	b_cells	2. m-B(ACSM3, PCDH9)	B cells
SNHG7	0.684184	1.04447	0.00252496	0.0216799	2	bone marrow	b_cells	2. m-B(ACSM3, PCDH9)	B cells
SNTB1	0.663454	2.24738	1.85471e-14	2.75083e-12	2	bone marrow	b_cells	2. m-B(ACSM3, PCDH9)	B cells
SNX25	0.581168	1.598	3.33399e-05	0.000673489	2	bone marrow	b_cells	2. m-B(ACSM3, PCDH9)	B cells
SNX29	0.559942	1.4439	0.00036515	0.00470075	2	bone marrow	b_cells	2. m-B(ACSM3, PCDH9)	B cells
SNX30	0.611677	2.1059	1.90275e-24	7.65994e-22	2	bone marrow	b_cells	2. m-B(ACSM3, PCDH9)	B cells
SNX4	0.524932	1.00243	4.58133e-07	1.83383e-05	2	bone marrow	b_cells	2. m-B(ACSM3, PCDH9)	B cells
SOS1	0.515396	1.0085	0.00304149	0.025142	2	bone marrow	b_cells	2. m-B(ACSM3, PCDH9)	B cells
SOX4	0.810004	2.54753	1.77409e-06	5.83358e-05	2	bone marrow	b_cells	2. m-B(ACSM3, PCDH9)	B cells
SPAG1	0.524979	1.05799	1.56666e-06	5.21233e-05	2	bone marrow	b_cells	2. m-B(ACSM3, PCDH9)	B cells
SPDYE2	0.519704	1.2275	0.00153887	0.0146702	2	bone marrow	b_cells	2. m-B(ACSM3, PCDH9)	B cells
SPIB	0.611347	1.64423	6.98674e-06	0.000189496	2	bone marrow	b_cells	2. m-B(ACSM3, PCDH9)	B cells
SPIDR	0.575659	1.38311	0.00070308	0.00797616	2	bone marrow	b_cells	2. m-B(ACSM3, PCDH9)	B cells
SPOPL	0.53637	1.07409	0.000120334	0.00192781	2	bone marrow	b_cells	2. m-B(ACSM3, PCDH9)	B cells
SPTBN1	0.664509	1.78635	2.00464e-09	1.39483e-07	2	bone marrow	b_cells	2. m-B(ACSM3, PCDH9)	B cells
SSBP2	0.801761	2.48774	9.44153e-06	0.000244094	2	bone marrow	b_cells	2. m-B(ACSM3, PCDH9)	B cells
ST3GAL2	0.535063	1.21785	4.51343e-10	3.43752e-08	2	bone marrow	b_cells	2. m-B(ACSM3, PCDH9)	B cells
ST6GALNAC3	0.472734	1.19879	0.00158713	0.0150584	2	bone marrow	b_cells	2. m-B(ACSM3, PCDH9)	B cells
STAG1	0.535277	1.01752	0.0081857	0.053883	2	bone marrow	b_cells	2. m-B(ACSM3, PCDH9)	B cells
STARD4-AS1	0.542323	1.30069	5.8316e-11	5.07205e-09	2	bone marrow	b_cells	2. m-B(ACSM3, PCDH9)	B cells
STIM1	0.543325	1.22803	5.64758e-05	0.00105536	2	bone marrow	b_cells	2. m-B(ACSM3, PCDH9)	B cells
STIM2	0.643884	1.69363	2.10254e-07	9.17176e-06	2	bone marrow	b_cells	2. m-B(ACSM3, PCDH9)	B cells
STK32B	0.60431	2.08998	2.49636e-09	1.69104e-07	2	bone marrow	b_cells	2. m-B(ACSM3, PCDH9)	B cells
STK33	0.528679	1.07744	1.30606e-08	7.61316e-07	2	bone marrow	b_cells	2. m-B(ACSM3, PCDH9)	B cells
STK38	0.610742	1.54474	1.92078e-06	6.2503e-05	2	bone marrow	b_cells	2. m-B(ACSM3, PCDH9)	B cells
STMN1	0.687329	1.5816	0.0103776	0.0651316	2	bone marrow	b_cells	2. m-B(ACSM3, PCDH9)	B cells
STPG4	0.579977	1.65984	1.47541e-07	6.6844e-06	2	bone marrow	b_cells	2. m-B(ACSM3, PCDH9)	B cells
STRBP	0.677784	1.79655	5.5336e-06	0.00015424	2	bone marrow	b_cells	2. m-B(ACSM3, PCDH9)	B cells
STS	0.524467	1.09982	5.70796e-15	8.93613e-13	2	bone marrow	b_cells	2. m-B(ACSM3, PCDH9)	B cells
STX7	0.587825	1.27372	8.53092e-06	0.000223007	2	bone marrow	b_cells	2. m-B(ACSM3, PCDH9)	B cells
SUSD6	0.550181	1.1273	7.05411e-07	2.64271e-05	2	bone marrow	b_cells	2. m-B(ACSM3, PCDH9)	B cells
SYK	0.91903	2.5958	1.22737e-11	1.23526e-09	2	bone marrow	b_cells	2. m-B(ACSM3, PCDH9)	B cells
SYNE3	0.540689	1.01695	8.77527e-06	0.000228758	2	bone marrow	b_cells	2. m-B(ACSM3, PCDH9)	B cells
TAPT1	0.63953	1.78401	3.0142e-08	1.64295e-06	2	bone marrow	b_cells	2. m-B(ACSM3, PCDH9)	B cells
TAPT1-AS1	0.528582	1.01046	0.000967877	0.0103001	2	bone marrow	b_cells	2. m-B(ACSM3, PCDH9)	B cells
TASP1	0.5304	1.07338	0.000128189	0.00202827	2	bone marrow	b_cells	2. m-B(ACSM3, PCDH9)	B cells
TAX1BP3	0.590732	1.72283	4.56871e-14	6.37357e-12	2	bone marrow	b_cells	2. m-B(ACSM3, PCDH9)	B cells
TBC1D1	0.638185	1.49573	2.62379e-11	2.48116e-09	2	bone marrow	b_cells	2. m-B(ACSM3, PCDH9)	B cells
TBL1XR1	0.584878	1.1946	1.37285e-05	0.000331791	2	bone marrow	b_cells	2. m-B(ACSM3, PCDH9)	B cells
TCF12	0.594421	1.32048	0.000525134	0.00630788	2	bone marrow	b_cells	2. m-B(ACSM3, PCDH9)	B cells
TCF3	0.636003	1.5336	3.61672e-08	1.91581e-06	2	bone marrow	b_cells	2. m-B(ACSM3, PCDH9)	B cells
TCF4	0.778612	1.65447	7.87445e-06	0.000209936	2	bone marrow	b_cells	2. m-B(ACSM3, PCDH9)	B cells
TCF4-AS1	0.545597	1.41921	8.40576e-08	4.04913e-06	2	bone marrow	b_cells	2. m-B(ACSM3, PCDH9)	B cells
TCL1A	0.83727	3.63946	2.00536e-10	1.58294e-08	2	bone marrow	b_cells	2. m-B(ACSM3, PCDH9)	B cells
TCL1B	0.551716	1.5282	1.45363e-14	2.21424e-12	2	bone marrow	b_cells	2. m-B(ACSM3, PCDH9)	B cells
TCOF1	0.550574	1.49625	9.19736e-05	0.00155478	2	bone marrow	b_cells	2. m-B(ACSM3, PCDH9)	B cells
TERF1	0.569115	1.10907	1.33663e-06	4.57116e-05	2	bone marrow	b_cells	2. m-B(ACSM3, PCDH9)	B cells
TET3	0.518139	1.04825	8.61148e-05	0.00147445	2	bone marrow	b_cells	2. m-B(ACSM3, PCDH9)	B cells
TEX14	0.489932	1.41535	0.0102625	0.0645383	2	bone marrow	b_cells	2. m-B(ACSM3, PCDH9)	B cells
TFDP2	0.738158	2.00705	1.38344e-08	8.02166e-07	2	bone marrow	b_cells	2. m-B(ACSM3, PCDH9)	B cells
TGFBR2	0.631779	1.49022	6.77182e-05	0.0012175	2	bone marrow	b_cells	2. m-B(ACSM3, PCDH9)	B cells
TIFA	0.567949	1.18771	8.80988e-07	3.19514e-05	2	bone marrow	b_cells	2. m-B(ACSM3, PCDH9)	B cells
TLE1	0.613918	1.68902	5.40583e-08	2.72516e-06	2	bone marrow	b_cells	2. m-B(ACSM3, PCDH9)	B cells
TLE4	0.712946	1.78294	2.40014e-06	7.48186e-05	2	bone marrow	b_cells	2. m-B(ACSM3, PCDH9)	B cells
TM7SF2	0.539762	1.03293	1.52421e-10	1.23782e-08	2	bone marrow	b_cells	2. m-B(ACSM3, PCDH9)	B cells
TMCC1	0.597141	1.60042	9.3468e-08	4.47186e-06	2	bone marrow	b_cells	2. m-B(ACSM3, PCDH9)	B cells
TMEM123	0.60067	1.16381	1.77992e-05	0.000404827	2	bone marrow	b_cells	2. m-B(ACSM3, PCDH9)	B cells
TMEM131	0.60081	1.18539	4.3753e-06	0.000125812	2	bone marrow	b_cells	2. m-B(ACSM3, PCDH9)	B cells
TMEM131L	0.794149	2.60896	9.80867e-08	4.66119e-06	2	bone marrow	b_cells	2. m-B(ACSM3, PCDH9)	B cells
TMEM243	0.694282	1.21251	6.96853e-07	2.6218e-05	2	bone marrow	b_cells	2. m-B(ACSM3, PCDH9)	B cells
TMEM248	0.602999	1.19038	1.55551e-11	1.52203e-09	2	bone marrow	b_cells	2. m-B(ACSM3, PCDH9)	B cells
TMEM263	0.594389	1.38781	6.98799e-07	2.62562e-05	2	bone marrow	b_cells	2. m-B(ACSM3, PCDH9)	B cells
TMEM267	0.540818	1.34849	8.40388e-06	0.00022071	2	bone marrow	b_cells	2. m-B(ACSM3, PCDH9)	B cells
TMEM38A	0.613117	2.53606	2.81464e-37	4.40648e-34	2	bone marrow	b_cells	2. m-B(ACSM3, PCDH9)	B cells
TMLHE	0.545973	1.11082	3.41417e-08	1.82218e-06	2	bone marrow	b_cells	2. m-B(ACSM3, PCDH9)	B cells
TMPRSS15	0.529804	1.28252	1.47251e-46	6.91589e-43	2	bone marrow	b_cells	2. m-B(ACSM3, PCDH9)	B cells
TNFRSF21	0.602766	2.0733	1.14098e-12	1.30174e-10	2	bone marrow	b_cells	2. m-B(ACSM3, PCDH9)	B cells
TNRC6B	0.639147	1.32608	0.00021326	0.00305699	2	bone marrow	b_cells	2. m-B(ACSM3, PCDH9)	B cells
TNRC6C	0.551263	1.41181	5.8877e-05	0.0010894	2	bone marrow	b_cells	2. m-B(ACSM3, PCDH9)	B cells
TOGARAM1	0.561442	1.23739	3.96307e-07	1.62089e-05	2	bone marrow	b_cells	2. m-B(ACSM3, PCDH9)	B cells
TOP1	0.606169	1.02651	2.65361e-06	8.1636e-05	2	bone marrow	b_cells	2. m-B(ACSM3, PCDH9)	B cells
TOP2B	0.612274	1.36094	0.000454956	0.00560099	2	bone marrow	b_cells	2. m-B(ACSM3, PCDH9)	B cells
TOX2	0.55981	1.67688	9.90476e-15	1.5336e-12	2	bone marrow	b_cells	2. m-B(ACSM3, PCDH9)	B cells
TRABD	0.641342	1.14908	4.81134e-07	1.91773e-05	2	bone marrow	b_cells	2. m-B(ACSM3, PCDH9)	B cells
TRAF3IP2-AS1	0.531385	1.21862	3.87855e-05	0.000767001	2	bone marrow	b_cells	2. m-B(ACSM3, PCDH9)	B cells
TRAK1	0.568385	1.28778	4.00191e-05	0.000786429	2	bone marrow	b_cells	2. m-B(ACSM3, PCDH9)	B cells
TRIM62	0.521588	1.07826	3.39933e-09	2.24866e-07	2	bone marrow	b_cells	2. m-B(ACSM3, PCDH9)	B cells
TRRAP	0.533226	1.00179	2.32737e-05	0.000501425	2	bone marrow	b_cells	2. m-B(ACSM3, PCDH9)	B cells
TSPAN13	0.522309	1.09428	2.94131e-05	0.000607003	2	bone marrow	b_cells	2. m-B(ACSM3, PCDH9)	B cells
TTC21A	0.546196	1.22242	4.14417e-11	3.75507e-09	2	bone marrow	b_cells	2. m-B(ACSM3, PCDH9)	B cells
TTC28	0.514086	1.30923	1.21116e-06	4.20844e-05	2	bone marrow	b_cells	2. m-B(ACSM3, PCDH9)	B cells
TTC7A	0.708892	1.80289	4.94958e-07	1.95898e-05	2	bone marrow	b_cells	2. m-B(ACSM3, PCDH9)	B cells
TUBB6	0.559089	1.38047	1.40474e-05	0.000338627	2	bone marrow	b_cells	2. m-B(ACSM3, PCDH9)	B cells
TULP4	0.556566	1.2518	2.26417e-06	7.12101e-05	2	bone marrow	b_cells	2. m-B(ACSM3, PCDH9)	B cells
UBAC2	0.569311	1.24529	0.000380018	0.00485885	2	bone marrow	b_cells	2. m-B(ACSM3, PCDH9)	B cells
UBASH3B	0.570842	1.50105	0.000140874	0.00219692	2	bone marrow	b_cells	2. m-B(ACSM3, PCDH9)	B cells
UBE2E2	0.561673	1.42014	0.000154688	0.00237166	2	bone marrow	b_cells	2. m-B(ACSM3, PCDH9)	B cells
UBR1	0.535834	1.15929	5.21025e-05	0.000985402	2	bone marrow	b_cells	2. m-B(ACSM3, PCDH9)	B cells
UGP2	0.643883	1.68816	8.04737e-09	4.89795e-07	2	bone marrow	b_cells	2. m-B(ACSM3, PCDH9)	B cells
UHRF2	0.651289	1.52662	1.03235e-07	4.87297e-06	2	bone marrow	b_cells	2. m-B(ACSM3, PCDH9)	B cells
UNKL	0.546081	1.11026	6.15452e-07	2.36609e-05	2	bone marrow	b_cells	2. m-B(ACSM3, PCDH9)	B cells
USP3-AS1	0.57724	1.81859	0.000105258	0.00172653	2	bone marrow	b_cells	2. m-B(ACSM3, PCDH9)	B cells
UTRN	0.627409	1.3165	0.000153983	0.00236471	2	bone marrow	b_cells	2. m-B(ACSM3, PCDH9)	B cells
UXS1	0.627872	1.83551	1.20846e-09	8.7769e-08	2	bone marrow	b_cells	2. m-B(ACSM3, PCDH9)	B cells
VDR	0.541168	1.48565	1.88498e-32	1.77063e-29	2	bone marrow	b_cells	2. m-B(ACSM3, PCDH9)	B cells
VPREB1	0.630543	2.56095	6.21999e-05	0.0011367	2	bone marrow	b_cells	2. m-B(ACSM3, PCDH9)	B cells
VPREB3	0.765179	2.18795	6.84163e-05	0.00122879	2	bone marrow	b_cells	2. m-B(ACSM3, PCDH9)	B cells
VPS13B	0.621931	1.47595	1.05766e-05	0.000267788	2	bone marrow	b_cells	2. m-B(ACSM3, PCDH9)	B cells
VTI1A	0.547353	1.00797	0.000852777	0.00933978	2	bone marrow	b_cells	2. m-B(ACSM3, PCDH9)	B cells
WAC	0.5785	1.01704	0.000383429	0.0048958	2	bone marrow	b_cells	2. m-B(ACSM3, PCDH9)	B cells
WASF1	0.742169	2.7648	3.80032e-19	9.23215e-17	2	bone marrow	b_cells	2. m-B(ACSM3, PCDH9)	B cells
WDFY4	0.533002	1.22488	0.00194437	0.0176819	2	bone marrow	b_cells	2. m-B(ACSM3, PCDH9)	B cells
WDPCP	0.544958	1.46778	9.6358e-05	0.00161103	2	bone marrow	b_cells	2. m-B(ACSM3, PCDH9)	B cells
WDR49	0.558555	1.49212	8.32179e-11	7.1063e-09	2	bone marrow	b_cells	2. m-B(ACSM3, PCDH9)	B cells
WDR66	0.524808	1.15996	9.59404e-14	1.2693e-11	2	bone marrow	b_cells	2. m-B(ACSM3, PCDH9)	B cells
WWP2	0.540446	1.18286	4.62342e-05	0.000892384	2	bone marrow	b_cells	2. m-B(ACSM3, PCDH9)	B cells
XPR1	0.528881	1.1131	9.89756e-06	0.000253788	2	bone marrow	b_cells	2. m-B(ACSM3, PCDH9)	B cells
XYLT1	0.567736	1.55631	8.09902e-05	0.00140709	2	bone marrow	b_cells	2. m-B(ACSM3, PCDH9)	B cells
YBX3	0.666473	1.39871	0.00012282	0.0019554	2	bone marrow	b_cells	2. m-B(ACSM3, PCDH9)	B cells
YPEL1	0.576736	1.57314	2.05561e-11	1.97031e-09	2	bone marrow	b_cells	2. m-B(ACSM3, PCDH9)	B cells
ZBTB18	0.567637	1.39576	4.61146e-12	4.9411e-10	2	bone marrow	b_cells	2. m-B(ACSM3, PCDH9)	B cells
ZBTB20	0.5319	1.01566	0.00601639	0.0424598	2	bone marrow	b_cells	2. m-B(ACSM3, PCDH9)	B cells
ZCCHC10	0.583864	1.50199	2.74736e-07	1.17482e-05	2	bone marrow	b_cells	2. m-B(ACSM3, PCDH9)	B cells
ZCCHC7	0.635574	1.54526	0.000183218	0.00270601	2	bone marrow	b_cells	2. m-B(ACSM3, PCDH9)	B cells
ZEB1	0.453839	1.16802	0.00343258	0.0274224	2	bone marrow	b_cells	2. m-B(ACSM3, PCDH9)	B cells
ZEB2	0.908836	2.37475	1.45426e-07	6.59922e-06	2	bone marrow	b_cells	2. m-B(ACSM3, PCDH9)	B cells
ZFAND3	0.641037	1.56848	2.89379e-05	0.000598729	2	bone marrow	b_cells	2. m-B(ACSM3, PCDH9)	B cells
ZHX2	0.726269	2.07548	7.74023e-06	0.00020689	2	bone marrow	b_cells	2. m-B(ACSM3, PCDH9)	B cells
ZMYM2	0.585951	1.12331	0.000155677	0.00238164	2	bone marrow	b_cells	2. m-B(ACSM3, PCDH9)	B cells
ZNF101	0.55476	1.33161	6.78523e-09	4.18398e-07	2	bone marrow	b_cells	2. m-B(ACSM3, PCDH9)	B cells
ZNF106	0.567578	1.01272	3.22048e-07	1.35251e-05	2	bone marrow	b_cells	2. m-B(ACSM3, PCDH9)	B cells
ZNF124	0.529475	1.00486	9.66159e-06	0.000248642	2	bone marrow	b_cells	2. m-B(ACSM3, PCDH9)	B cells
ZNF254	0.540419	1.30892	1.98599e-05	0.000445583	2	bone marrow	b_cells	2. m-B(ACSM3, PCDH9)	B cells
ZNF407	0.534017	1.20403	3.02145e-05	0.000618333	2	bone marrow	b_cells	2. m-B(ACSM3, PCDH9)	B cells
ZNF596	0.531236	1.41489	3.21756e-30	2.45056e-27	2	bone marrow	b_cells	2. m-B(ACSM3, PCDH9)	B cells
ZNF608	0.522508	1.12908	2.53752e-09	1.7107e-07	2	bone marrow	b_cells	2. m-B(ACSM3, PCDH9)	B cells
ZNF618	0.532337	1.14861	1.64247e-07	7.33514e-06	2	bone marrow	b_cells	2. m-B(ACSM3, PCDH9)	B cells
ZNF70	0.521065	1.02027	6.74358e-09	4.17227e-07	2	bone marrow	b_cells	2. m-B(ACSM3, PCDH9)	B cells
ZNF852	0.539798	1.33516	3.12677e-08	1.68797e-06	2	bone marrow	b_cells	2. m-B(ACSM3, PCDH9)	B cells
ZSWIM6	0.542336	1.334	0.000175063	0.00261297	2	bone marrow	b_cells	2. m-B(ACSM3, PCDH9)	B cells
ABCA1	0.599879	1.13018	2.93183e-05	0.00123537	19	bone marrow	myeloid_cells	19. m-MNP (C1QA, C1QB)	CD16+ MNPs
ABI3	0.595058	1.12236	2.53924e-08	3.8165e-06	19	bone marrow	myeloid_cells	19. m-MNP (C1QA, C1QB)	CD16+ MNPs
AIF1	0.782283	1.21174	2.49604e-10	6.70002e-08	19	bone marrow	myeloid_cells	19. m-MNP (C1QA, C1QB)	CD16+ MNPs
AOAH	0.584378	1.08188	0.000347479	0.00843856	19	bone marrow	myeloid_cells	19. m-MNP (C1QA, C1QB)	CD16+ MNPs
APOC1	0.568171	1.38168	6.38208e-11	1.83185e-08	19	bone marrow	myeloid_cells	19. m-MNP (C1QA, C1QB)	CD16+ MNPs
APOE	0.569217	2.30305	2.14366e-47	6.90495e-44	19	bone marrow	myeloid_cells	19. m-MNP (C1QA, C1QB)	CD16+ MNPs
C1QA	0.962197	4.60958	2.18581e-49	9.05239e-46	19	bone marrow	myeloid_cells	19. m-MNP (C1QA, C1QB)	CD16+ MNPs
C1QB	0.908849	4.54512	3.26343e-84	4.73035e-80	19	bone marrow	myeloid_cells	19. m-MNP (C1QA, C1QB)	CD16+ MNPs
C1QC	0.848569	4.02477	1.15823e-90	3.3577e-86	19	bone marrow	myeloid_cells	19. m-MNP (C1QA, C1QB)	CD16+ MNPs
C5AR1	0.595717	1.29729	0.000123845	0.00389118	19	bone marrow	myeloid_cells	19. m-MNP (C1QA, C1QB)	CD16+ MNPs
CALHM6	0.625093	1.12902	1.34366e-09	3.0196e-07	19	bone marrow	myeloid_cells	19. m-MNP (C1QA, C1QB)	CD16+ MNPs
CAMK1	0.592336	1.33833	1.42918e-12	5.3118e-10	19	bone marrow	myeloid_cells	19. m-MNP (C1QA, C1QB)	CD16+ MNPs
CCL3	0.599685	1.55674	6.05144e-08	7.2793e-06	19	bone marrow	myeloid_cells	19. m-MNP (C1QA, C1QB)	CD16+ MNPs
CCL4	0.535729	1.28289	9.59323e-08	1.06148e-05	19	bone marrow	myeloid_cells	19. m-MNP (C1QA, C1QB)	CD16+ MNPs
CCL4L2	0.537118	1.03018	9.91884e-08	1.09334e-05	19	bone marrow	myeloid_cells	19. m-MNP (C1QA, C1QB)	CD16+ MNPs
CD14	0.535001	1.01545	0.00922672	0.0928437	19	bone marrow	myeloid_cells	19. m-MNP (C1QA, C1QB)	CD16+ MNPs
CD163	0.576609	1.44039	2.56862e-10	6.83159e-08	19	bone marrow	myeloid_cells	19. m-MNP (C1QA, C1QB)	CD16+ MNPs
CD300E	0.57963	1.13325	0.000298905	0.00757452	19	bone marrow	myeloid_cells	19. m-MNP (C1QA, C1QB)	CD16+ MNPs
CD4	0.616856	1.04996	1.49941e-07	1.5636e-05	19	bone marrow	myeloid_cells	19. m-MNP (C1QA, C1QB)	CD16+ MNPs
CD52	0.606009	1.18262	1.92571e-05	0.000879153	19	bone marrow	myeloid_cells	19. m-MNP (C1QA, C1QB)	CD16+ MNPs
CD68	0.684126	1.17748	2.31786e-06	0.000149322	19	bone marrow	myeloid_cells	19. m-MNP (C1QA, C1QB)	CD16+ MNPs
CD83	0.67944	1.15064	7.32543e-06	0.000398992	19	bone marrow	myeloid_cells	19. m-MNP (C1QA, C1QB)	CD16+ MNPs
CD86	0.593462	1.07149	0.000152798	0.00455807	19	bone marrow	myeloid_cells	19. m-MNP (C1QA, C1QB)	CD16+ MNPs
CLEC10A	0.575628	1.50048	2.11348e-09	4.57238e-07	19	bone marrow	myeloid_cells	19. m-MNP (C1QA, C1QB)	CD16+ MNPs
CLEC7A	0.608937	1.19091	0.000283214	0.00727871	19	bone marrow	myeloid_cells	19. m-MNP (C1QA, C1QB)	CD16+ MNPs
CSF1R	0.650256	1.52146	2.75547e-12	9.86188e-10	19	bone marrow	myeloid_cells	19. m-MNP (C1QA, C1QB)	CD16+ MNPs
CST3	0.849279	1.17149	8.83891e-08	1.0008e-05	19	bone marrow	myeloid_cells	19. m-MNP (C1QA, C1QB)	CD16+ MNPs
CTSL	0.613032	1.84091	6.98136e-12	2.24877e-09	19	bone marrow	myeloid_cells	19. m-MNP (C1QA, C1QB)	CD16+ MNPs
CTSS	0.65447	1.14832	3.91168e-06	0.000232376	19	bone marrow	myeloid_cells	19. m-MNP (C1QA, C1QB)	CD16+ MNPs
CXCL16	0.653308	1.63312	3.67296e-08	5.0226e-06	19	bone marrow	myeloid_cells	19. m-MNP (C1QA, C1QB)	CD16+ MNPs
DAB2	0.547767	1.03064	1.54199e-09	3.43863e-07	19	bone marrow	myeloid_cells	19. m-MNP (C1QA, C1QB)	CD16+ MNPs
DOCK4	0.545652	1.18228	0.000995039	0.0186104	19	bone marrow	myeloid_cells	19. m-MNP (C1QA, C1QB)	CD16+ MNPs
DOK2	0.605167	1.12255	3.88289e-08	5.21127e-06	19	bone marrow	myeloid_cells	19. m-MNP (C1QA, C1QB)	CD16+ MNPs
EPB41L3	0.629607	1.42544	4.23467e-06	0.000248006	19	bone marrow	myeloid_cells	19. m-MNP (C1QA, C1QB)	CD16+ MNPs
FAM49A	0.613613	1.26924	2.2229e-05	0.000977873	19	bone marrow	myeloid_cells	19. m-MNP (C1QA, C1QB)	CD16+ MNPs
FCGR3A	0.666157	2.3979	1.1353e-15	5.7741e-13	19	bone marrow	myeloid_cells	19. m-MNP (C1QA, C1QB)	CD16+ MNPs
FGL2	0.611145	1.23675	2.79596e-05	0.00118849	19	bone marrow	myeloid_cells	19. m-MNP (C1QA, C1QB)	CD16+ MNPs
FMNL2	0.570575	1.28988	2.38748e-13	9.74831e-11	19	bone marrow	myeloid_cells	19. m-MNP (C1QA, C1QB)	CD16+ MNPs
FOLR2	0.562075	1.53321	4.14776e-37	9.24951e-34	19	bone marrow	myeloid_cells	19. m-MNP (C1QA, C1QB)	CD16+ MNPs
FOXO1	0.597957	1.11719	1.1301e-05	0.000566808	19	bone marrow	myeloid_cells	19. m-MNP (C1QA, C1QB)	CD16+ MNPs
FTH1	0.741784	1.04173	6.50557e-06	0.000358549	19	bone marrow	myeloid_cells	19. m-MNP (C1QA, C1QB)	CD16+ MNPs
FTL	0.832337	1.24589	5.78163e-09	1.11e-06	19	bone marrow	myeloid_cells	19. m-MNP (C1QA, C1QB)	CD16+ MNPs
GPBAR1	0.568082	1.02575	4.31311e-09	8.68313e-07	19	bone marrow	myeloid_cells	19. m-MNP (C1QA, C1QB)	CD16+ MNPs
GPNMB	0.541451	1.29029	2.05328e-29	2.58802e-26	19	bone marrow	myeloid_cells	19. m-MNP (C1QA, C1QB)	CD16+ MNPs
HES1	0.553951	1.12598	8.62866e-17	4.81048e-14	19	bone marrow	myeloid_cells	19. m-MNP (C1QA, C1QB)	CD16+ MNPs
HES4	0.602023	1.38025	4.56055e-07	3.84333e-05	19	bone marrow	myeloid_cells	19. m-MNP (C1QA, C1QB)	CD16+ MNPs
HLA-DPA1	0.827062	1.53333	1.42269e-06	9.89058e-05	19	bone marrow	myeloid_cells	19. m-MNP (C1QA, C1QB)	CD16+ MNPs
HLA-DPB1	0.819563	1.52024	3.93878e-07	3.37798e-05	19	bone marrow	myeloid_cells	19. m-MNP (C1QA, C1QB)	CD16+ MNPs
HLA-DQA1	0.722533	1.76367	2.76114e-06	0.000171037	19	bone marrow	myeloid_cells	19. m-MNP (C1QA, C1QB)	CD16+ MNPs
HLA-DQB1	0.699766	1.21769	0.00012513	0.00390056	19	bone marrow	myeloid_cells	19. m-MNP (C1QA, C1QB)	CD16+ MNPs
HLA-DRA	0.832908	1.37121	5.37045e-08	6.56917e-06	19	bone marrow	myeloid_cells	19. m-MNP (C1QA, C1QB)	CD16+ MNPs
HLA-DRB1	0.822402	1.33777	2.2311e-07	2.1417e-05	19	bone marrow	myeloid_cells	19. m-MNP (C1QA, C1QB)	CD16+ MNPs
HLA-DRB5	0.736884	1.20152	0.00207669	0.0318704	19	bone marrow	myeloid_cells	19. m-MNP (C1QA, C1QB)	CD16+ MNPs
HMOX1	0.673414	1.98991	4.91864e-13	1.95331e-10	19	bone marrow	myeloid_cells	19. m-MNP (C1QA, C1QB)	CD16+ MNPs
IFI6	0.605861	1.17548	3.52157e-05	0.00144195	19	bone marrow	myeloid_cells	19. m-MNP (C1QA, C1QB)	CD16+ MNPs
IFITM3	0.759768	2.08556	1.04687e-06	7.70969e-05	19	bone marrow	myeloid_cells	19. m-MNP (C1QA, C1QB)	CD16+ MNPs
IL1B	0.577095	1.04922	0.00023504	0.00629743	19	bone marrow	myeloid_cells	19. m-MNP (C1QA, C1QB)	CD16+ MNPs
ISG15	0.607584	1.09831	0.000101643	0.00334846	19	bone marrow	myeloid_cells	19. m-MNP (C1QA, C1QB)	CD16+ MNPs
KCNMA1	0.568801	1.39635	5.37091e-31	7.41441e-28	19	bone marrow	myeloid_cells	19. m-MNP (C1QA, C1QB)	CD16+ MNPs
LGALS2	0.554641	1.10715	0.00124891	0.0220097	19	bone marrow	myeloid_cells	19. m-MNP (C1QA, C1QB)	CD16+ MNPs
LGMN	0.581525	1.58756	8.92431e-09	1.66913e-06	19	bone marrow	myeloid_cells	19. m-MNP (C1QA, C1QB)	CD16+ MNPs
LILRB2	0.614762	1.14537	2.14091e-05	0.000949005	19	bone marrow	myeloid_cells	19. m-MNP (C1QA, C1QB)	CD16+ MNPs
LIPA	0.661134	1.59069	1.18694e-23	1.14698e-20	19	bone marrow	myeloid_cells	19. m-MNP (C1QA, C1QB)	CD16+ MNPs
LMNA	0.637926	1.05593	0.00067703	0.0140492	19	bone marrow	myeloid_cells	19. m-MNP (C1QA, C1QB)	CD16+ MNPs
LPAR6	0.602699	1.41532	2.93631e-17	1.73722e-14	19	bone marrow	myeloid_cells	19. m-MNP (C1QA, C1QB)	CD16+ MNPs
LST1	0.65925	1.05056	2.21782e-05	0.000977121	19	bone marrow	myeloid_cells	19. m-MNP (C1QA, C1QB)	CD16+ MNPs
LY96	0.5739	1.06009	1.31418e-06	9.24714e-05	19	bone marrow	myeloid_cells	19. m-MNP (C1QA, C1QB)	CD16+ MNPs
MAF	0.546828	1.01345	8.50043e-23	7.4675e-20	19	bone marrow	myeloid_cells	19. m-MNP (C1QA, C1QB)	CD16+ MNPs
MAFB	0.635722	1.36654	0.000516447	0.0114902	19	bone marrow	myeloid_cells	19. m-MNP (C1QA, C1QB)	CD16+ MNPs
MARCKS	0.672242	1.19871	5.22234e-05	0.00197644	19	bone marrow	myeloid_cells	19. m-MNP (C1QA, C1QB)	CD16+ MNPs
MRC1	0.540475	1.20537	2.68891e-15	1.34399e-12	19	bone marrow	myeloid_cells	19. m-MNP (C1QA, C1QB)	CD16+ MNPs
MS4A7	0.698166	1.65579	4.33201e-12	1.44351e-09	19	bone marrow	myeloid_cells	19. m-MNP (C1QA, C1QB)	CD16+ MNPs
MSR1	0.614809	1.89799	2.56632e-18	1.69086e-15	19	bone marrow	myeloid_cells	19. m-MNP (C1QA, C1QB)	CD16+ MNPs
MT2A	0.690235	1.28874	3.85037e-05	0.00155692	19	bone marrow	myeloid_cells	19. m-MNP (C1QA, C1QB)	CD16+ MNPs
MTSS1	0.655708	1.71653	1.15915e-08	2.10024e-06	19	bone marrow	myeloid_cells	19. m-MNP (C1QA, C1QB)	CD16+ MNPs
NPC2	0.767458	1.1229	2.84025e-13	1.14359e-10	19	bone marrow	myeloid_cells	19. m-MNP (C1QA, C1QB)	CD16+ MNPs
NRP2	0.532132	1.03103	1.86354e-35	3.3765e-32	19	bone marrow	myeloid_cells	19. m-MNP (C1QA, C1QB)	CD16+ MNPs
PID1	0.612918	1.31982	0.000829327	0.0164223	19	bone marrow	myeloid_cells	19. m-MNP (C1QA, C1QB)	CD16+ MNPs
PRDM1	0.575382	1.13538	4.84166e-09	9.67998e-07	19	bone marrow	myeloid_cells	19. m-MNP (C1QA, C1QB)	CD16+ MNPs
PSAP	0.78487	1.10263	1.56498e-07	1.62031e-05	19	bone marrow	myeloid_cells	19. m-MNP (C1QA, C1QB)	CD16+ MNPs
RASGEF1B	0.624546	1.27598	3.90323e-08	5.21127e-06	19	bone marrow	myeloid_cells	19. m-MNP (C1QA, C1QB)	CD16+ MNPs
RGL1	0.56997	1.23282	4.18532e-15	2.05648e-12	19	bone marrow	myeloid_cells	19. m-MNP (C1QA, C1QB)	CD16+ MNPs
RHOC	0.598328	1.02386	4.19162e-05	0.00166687	19	bone marrow	myeloid_cells	19. m-MNP (C1QA, C1QB)	CD16+ MNPs
RNASE1	0.51701	1.08473	1.09872e-13	4.6162e-11	19	bone marrow	myeloid_cells	19. m-MNP (C1QA, C1QB)	CD16+ MNPs
S100A11	0.621468	1.00593	0.000240323	0.00642117	19	bone marrow	myeloid_cells	19. m-MNP (C1QA, C1QB)	CD16+ MNPs
SASH1	0.576028	1.45048	9.50875e-27	1.10263e-23	19	bone marrow	myeloid_cells	19. m-MNP (C1QA, C1QB)	CD16+ MNPs
SAT1	0.743357	1.07609	3.14083e-05	0.00131389	19	bone marrow	myeloid_cells	19. m-MNP (C1QA, C1QB)	CD16+ MNPs
SDC3	0.581539	1.52289	2.47797e-57	1.79591e-53	19	bone marrow	myeloid_cells	19. m-MNP (C1QA, C1QB)	CD16+ MNPs
SDS	0.573742	1.78463	7.94347e-22	6.77298e-19	19	bone marrow	myeloid_cells	19. m-MNP (C1QA, C1QB)	CD16+ MNPs
SECTM1	0.585023	1.02547	2.75813e-06	0.000171037	19	bone marrow	myeloid_cells	19. m-MNP (C1QA, C1QB)	CD16+ MNPs
SELENOP	0.567354	1.90934	4.01751e-23	3.75702e-20	19	bone marrow	myeloid_cells	19. m-MNP (C1QA, C1QB)	CD16+ MNPs
SERPINA1	0.631709	1.32173	0.000363402	0.00876457	19	bone marrow	myeloid_cells	19. m-MNP (C1QA, C1QB)	CD16+ MNPs
SGK1	0.608064	1.23601	2.69327e-05	0.00114821	19	bone marrow	myeloid_cells	19. m-MNP (C1QA, C1QB)	CD16+ MNPs
SIGLEC1	0.549131	1.13423	4.39735e-15	2.12465e-12	19	bone marrow	myeloid_cells	19. m-MNP (C1QA, C1QB)	CD16+ MNPs
SLC7A7	0.590356	1.17732	5.96954e-06	0.000332163	19	bone marrow	myeloid_cells	19. m-MNP (C1QA, C1QB)	CD16+ MNPs
SLC9A9	0.557975	1.02594	7.56959e-05	0.00268267	19	bone marrow	myeloid_cells	19. m-MNP (C1QA, C1QB)	CD16+ MNPs
SPRED1	0.558123	1.14704	6.74564e-20	5.01426e-17	19	bone marrow	myeloid_cells	19. m-MNP (C1QA, C1QB)	CD16+ MNPs
TCF7L2	0.61122	1.0575	1.9041e-05	0.000872037	19	bone marrow	myeloid_cells	19. m-MNP (C1QA, C1QB)	CD16+ MNPs
TIMP1	0.676623	1.11587	4.21937e-05	0.0016726	19	bone marrow	myeloid_cells	19. m-MNP (C1QA, C1QB)	CD16+ MNPs
TSPAN4	0.582047	1.04667	4.57839e-14	2.01102e-11	19	bone marrow	myeloid_cells	19. m-MNP (C1QA, C1QB)	CD16+ MNPs
TYROBP	0.666945	1.01351	0.00014278	0.00431264	19	bone marrow	myeloid_cells	19. m-MNP (C1QA, C1QB)	CD16+ MNPs
VAMP5	0.591774	1.00469	2.28818e-05	0.000999013	19	bone marrow	myeloid_cells	19. m-MNP (C1QA, C1QB)	CD16+ MNPs
VCAM1	0.523752	1.06915	1.26744e-36	2.6245e-33	19	bone marrow	myeloid_cells	19. m-MNP (C1QA, C1QB)	CD16+ MNPs
ZFP36L1	0.688024	1.37434	0.000174681	0.00505388	19	bone marrow	myeloid_cells	19. m-MNP (C1QA, C1QB)	CD16+ MNPs
ZNF703	0.559226	1.01549	5.33542e-08	6.55398e-06	19	bone marrow	myeloid_cells	19. m-MNP (C1QA, C1QB)	CD16+ MNPs
AC002456.1	0.563786	1.27395	1.30088e-13	8.02393e-11	18	bone marrow	myeloid_cells	18. m-MNP_S_551744	CD14+ MNPs
AC005392.2	0.505001	1.2144	0.000907364	0.0664087	18	bone marrow	myeloid_cells	18. m-MNP_S_551744	CD14+ MNPs
AC007032.1	0.542826	1.06178	0.000300214	0.030651	18	bone marrow	myeloid_cells	18. m-MNP_S_551744	CD14+ MNPs
AC025580.2	0.554124	1.34998	3.32123e-07	8.91504e-05	18	bone marrow	myeloid_cells	18. m-MNP_S_551744	CD14+ MNPs
AC087164.1	0.534772	1.20636	8.22741e-11	3.84698e-08	18	bone marrow	myeloid_cells	18. m-MNP_S_551744	CD14+ MNPs
AC092053.2	0.523987	1.01476	1.9727e-08	6.72808e-06	18	bone marrow	myeloid_cells	18. m-MNP_S_551744	CD14+ MNPs
ADIPOR1	0.676266	1.20857	3.18542e-05	0.00501877	18	bone marrow	myeloid_cells	18. m-MNP_S_551744	CD14+ MNPs
AL118508.1	0.531695	1.21283	1.74762e-12	9.934e-10	18	bone marrow	myeloid_cells	18. m-MNP_S_551744	CD14+ MNPs
AL118516.1	0.688219	2.14942	0.000101902	0.0130138	18	bone marrow	myeloid_cells	18. m-MNP_S_551744	CD14+ MNPs
AMN1	0.562543	1.09873	2.33439e-05	0.00393453	18	bone marrow	myeloid_cells	18. m-MNP_S_551744	CD14+ MNPs
ANKRD37	0.542334	1.38481	4.86574e-10	1.88077e-07	18	bone marrow	myeloid_cells	18. m-MNP_S_551744	CD14+ MNPs
ARCN1	0.616408	1.04505	0.000344086	0.0334113	18	bone marrow	myeloid_cells	18. m-MNP_S_551744	CD14+ MNPs
ARHGAP18	0.537907	1.11834	0.000329267	0.0326899	18	bone marrow	myeloid_cells	18. m-MNP_S_551744	CD14+ MNPs
ARHGAP30	0.718165	1.18553	0.000289807	0.030451	18	bone marrow	myeloid_cells	18. m-MNP_S_551744	CD14+ MNPs
BNIP3	0.552117	1.7783	1.09822e-07	3.331e-05	18	bone marrow	myeloid_cells	18. m-MNP_S_551744	CD14+ MNPs
BNIP3L	0.695713	1.60815	1.06787e-05	0.00199727	18	bone marrow	myeloid_cells	18. m-MNP_S_551744	CD14+ MNPs
BRD4	0.75805	1.25715	8.60122e-06	0.00165132	18	bone marrow	myeloid_cells	18. m-MNP_S_551744	CD14+ MNPs
C15orf48	0.714403	2.57565	0.000247286	0.0268496	18	bone marrow	myeloid_cells	18. m-MNP_S_551744	CD14+ MNPs
CARD19	0.705692	1.26071	0.00138221	0.0938416	18	bone marrow	myeloid_cells	18. m-MNP_S_551744	CD14+ MNPs
CASP9	0.567302	1.35734	0.000279709	0.0297025	18	bone marrow	myeloid_cells	18. m-MNP_S_551744	CD14+ MNPs
CCL7	0.557449	1.23325	0.000178578	0.0209594	18	bone marrow	myeloid_cells	18. m-MNP_S_551744	CD14+ MNPs
CCRL2	0.560955	1.32589	2.95167e-06	0.000633844	18	bone marrow	myeloid_cells	18. m-MNP_S_551744	CD14+ MNPs
CD1D	0.571534	1.37839	0.00132764	0.0909889	18	bone marrow	myeloid_cells	18. m-MNP_S_551744	CD14+ MNPs
CD300A	0.601682	1.65316	0.000151732	0.0181017	18	bone marrow	myeloid_cells	18. m-MNP_S_551744	CD14+ MNPs
CIC	0.643023	1.43402	2.28963e-05	0.00388165	18	bone marrow	myeloid_cells	18. m-MNP_S_551744	CD14+ MNPs
CLCN6	0.60035	1.15965	0.000879942	0.0652417	18	bone marrow	myeloid_cells	18. m-MNP_S_551744	CD14+ MNPs
CTDP1	0.541827	1.09048	0.000338444	0.0333724	18	bone marrow	myeloid_cells	18. m-MNP_S_551744	CD14+ MNPs
CXorf40B	0.532865	1.0496	0.000196988	0.0225718	18	bone marrow	myeloid_cells	18. m-MNP_S_551744	CD14+ MNPs
DDX41	0.54695	1.00825	0.000359495	0.0341697	18	bone marrow	myeloid_cells	18. m-MNP_S_551744	CD14+ MNPs
DGAT2	0.559945	1.08011	0.000530886	0.0452658	18	bone marrow	myeloid_cells	18. m-MNP_S_551744	CD14+ MNPs
DNAJB2	0.538967	1.04871	2.51358e-05	0.00418469	18	bone marrow	myeloid_cells	18. m-MNP_S_551744	CD14+ MNPs
EMD	0.669597	1.44491	0.000910886	0.0664087	18	bone marrow	myeloid_cells	18. m-MNP_S_551744	CD14+ MNPs
ERO1A	0.599139	1.3562	4.60746e-06	0.000967901	18	bone marrow	myeloid_cells	18. m-MNP_S_551744	CD14+ MNPs
EXOSC4	0.548263	1.04756	0.000386328	0.035881	18	bone marrow	myeloid_cells	18. m-MNP_S_551744	CD14+ MNPs
FAM162A	0.52678	1.14584	0.000373724	0.0351762	18	bone marrow	myeloid_cells	18. m-MNP_S_551744	CD14+ MNPs
FAM210A	0.601308	1.88935	2.80113e-12	1.56163e-09	18	bone marrow	myeloid_cells	18. m-MNP_S_551744	CD14+ MNPs
FFAR2	0.576128	1.20944	0.000910496	0.0664087	18	bone marrow	myeloid_cells	18. m-MNP_S_551744	CD14+ MNPs
FPR2	0.538816	1.16917	0.000857668	0.0639172	18	bone marrow	myeloid_cells	18. m-MNP_S_551744	CD14+ MNPs
FUT11	0.539638	1.3989	7.44364e-11	3.53756e-08	18	bone marrow	myeloid_cells	18. m-MNP_S_551744	CD14+ MNPs
GARS	0.60784	1.1408	0.000388639	0.035881	18	bone marrow	myeloid_cells	18. m-MNP_S_551744	CD14+ MNPs
GPR84	0.552477	1.27585	3.03655e-05	0.0048368	18	bone marrow	myeloid_cells	18. m-MNP_S_551744	CD14+ MNPs
GRPEL1	0.585784	1.11477	0.000113271	0.0142152	18	bone marrow	myeloid_cells	18. m-MNP_S_551744	CD14+ MNPs
HILPDA	0.628358	2.7567	6.05877e-13	3.58456e-10	18	bone marrow	myeloid_cells	18. m-MNP_S_551744	CD14+ MNPs
HK2	0.63189	2.03989	0.000100857	0.0129373	18	bone marrow	myeloid_cells	18. m-MNP_S_551744	CD14+ MNPs
HM13	0.743569	1.24386	1.34119e-05	0.00246083	18	bone marrow	myeloid_cells	18. m-MNP_S_551744	CD14+ MNPs
HRH2	0.627882	1.5142	0.000694595	0.0547111	18	bone marrow	myeloid_cells	18. m-MNP_S_551744	CD14+ MNPs
IFITM10	0.554394	1.20294	5.53273e-05	0.00801969	18	bone marrow	myeloid_cells	18. m-MNP_S_551744	CD14+ MNPs
IL1RN	0.585646	1.77761	0.000406987	0.0369937	18	bone marrow	myeloid_cells	18. m-MNP_S_551744	CD14+ MNPs
IMPAD1	0.588404	1.37861	6.44137e-07	0.000163497	18	bone marrow	myeloid_cells	18. m-MNP_S_551744	CD14+ MNPs
INSIG2	0.573131	1.60438	8.38827e-09	3.00217e-06	18	bone marrow	myeloid_cells	18. m-MNP_S_551744	CD14+ MNPs
IRAK2	0.580887	1.2182	0.00123562	0.0854909	18	bone marrow	myeloid_cells	18. m-MNP_S_551744	CD14+ MNPs
KCNE1	0.546203	1.08644	0.00070446	0.0550466	18	bone marrow	myeloid_cells	18. m-MNP_S_551744	CD14+ MNPs
KCNN4	0.573812	1.2047	0.000796988	0.0608018	18	bone marrow	myeloid_cells	18. m-MNP_S_551744	CD14+ MNPs
KHNYN	0.574822	1.07465	0.000634758	0.0514944	18	bone marrow	myeloid_cells	18. m-MNP_S_551744	CD14+ MNPs
LAMB3	0.555011	1.59508	1.29243e-07	3.78459e-05	18	bone marrow	myeloid_cells	18. m-MNP_S_551744	CD14+ MNPs
LDHA	0.726894	1.37209	2.9695e-05	0.00475613	18	bone marrow	myeloid_cells	18. m-MNP_S_551744	CD14+ MNPs
LGALS8	0.602573	1.1332	0.000865665	0.0643478	18	bone marrow	myeloid_cells	18. m-MNP_S_551744	CD14+ MNPs
LINC01678	0.679184	1.63394	0.000120125	0.0148188	18	bone marrow	myeloid_cells	18. m-MNP_S_551744	CD14+ MNPs
LINC02001	0.563821	1.20878	2.93347e-06	0.000633844	18	bone marrow	myeloid_cells	18. m-MNP_S_551744	CD14+ MNPs
LRG1	0.560176	1.85174	6.84482e-07	0.000171061	18	bone marrow	myeloid_cells	18. m-MNP_S_551744	CD14+ MNPs
MAPK7	0.574178	1.62394	2.59395e-05	0.00427265	18	bone marrow	myeloid_cells	18. m-MNP_S_551744	CD14+ MNPs
MEI1	0.5596	1.47724	3.10275e-08	1.04592e-05	18	bone marrow	myeloid_cells	18. m-MNP_S_551744	CD14+ MNPs
MGAT1	0.773352	1.59522	0.000109679	0.0138847	18	bone marrow	myeloid_cells	18. m-MNP_S_551744	CD14+ MNPs
MIR210HG	0.538618	1.61369	2.05332e-29	3.13294e-26	18	bone marrow	myeloid_cells	18. m-MNP_S_551744	CD14+ MNPs
MIR3945HG	0.565464	1.79854	1.8189e-08	6.27737e-06	18	bone marrow	myeloid_cells	18. m-MNP_S_551744	CD14+ MNPs
MRGBP	0.583497	1.23075	2.06854e-05	0.00354834	18	bone marrow	myeloid_cells	18. m-MNP_S_551744	CD14+ MNPs
MTHFR	0.642338	1.37788	0.000486998	0.0430429	18	bone marrow	myeloid_cells	18. m-MNP_S_551744	CD14+ MNPs
NDRG1	0.550522	1.37278	0.000639461	0.0514944	18	bone marrow	myeloid_cells	18. m-MNP_S_551744	CD14+ MNPs
NFKB2	0.66052	1.56166	0.000922447	0.0670219	18	bone marrow	myeloid_cells	18. m-MNP_S_551744	CD14+ MNPs
NSMCE3	0.545777	1.01903	0.000585404	0.0484882	18	bone marrow	myeloid_cells	18. m-MNP_S_551744	CD14+ MNPs
NUP58	0.611419	1.11274	0.000568412	0.0474878	18	bone marrow	myeloid_cells	18. m-MNP_S_551744	CD14+ MNPs
NXF1	0.622032	1.10575	0.000574232	0.0478362	18	bone marrow	myeloid_cells	18. m-MNP_S_551744	CD14+ MNPs
OTUB2	0.539803	1.14718	2.9109e-05	0.00475613	18	bone marrow	myeloid_cells	18. m-MNP_S_551744	CD14+ MNPs
PFKFB4	0.554923	1.70575	1.10305e-07	3.331e-05	18	bone marrow	myeloid_cells	18. m-MNP_S_551744	CD14+ MNPs
PGPEP1	0.623625	1.44481	3.10289e-05	0.00491545	18	bone marrow	myeloid_cells	18. m-MNP_S_551744	CD14+ MNPs
PHC2	0.68751	1.52379	7.30711e-05	0.0100395	18	bone marrow	myeloid_cells	18. m-MNP_S_551744	CD14+ MNPs
PIGH	0.547966	1.08359	1.74028e-05	0.00309513	18	bone marrow	myeloid_cells	18. m-MNP_S_551744	CD14+ MNPs
PKM	0.825804	1.19467	0.000402077	0.0368868	18	bone marrow	myeloid_cells	18. m-MNP_S_551744	CD14+ MNPs
PLCXD1	0.560644	1.27849	0.000205687	0.0232924	18	bone marrow	myeloid_cells	18. m-MNP_S_551744	CD14+ MNPs
PLIN2	0.777324	2.52817	0.00029006	0.030451	18	bone marrow	myeloid_cells	18. m-MNP_S_551744	CD14+ MNPs
PPFIA1	0.574386	1.03449	0.000928243	0.0672744	18	bone marrow	myeloid_cells	18. m-MNP_S_551744	CD14+ MNPs
PRKAG2-AS1	0.571758	1.38573	4.64549e-05	0.00694189	18	bone marrow	myeloid_cells	18. m-MNP_S_551744	CD14+ MNPs
QSOX1	0.600677	1.19817	0.00125944	0.0869315	18	bone marrow	myeloid_cells	18. m-MNP_S_551744	CD14+ MNPs
RAF1	0.65725	1.03245	0.001178	0.0818318	18	bone marrow	myeloid_cells	18. m-MNP_S_551744	CD14+ MNPs
RALGDS	0.644713	1.71118	0.000642214	0.0515029	18	bone marrow	myeloid_cells	18. m-MNP_S_551744	CD14+ MNPs
RSBN1	0.56212	1.06122	0.000187493	0.021829	18	bone marrow	myeloid_cells	18. m-MNP_S_551744	CD14+ MNPs
SEC24A	0.610587	1.47495	8.8923e-07	0.000214823	18	bone marrow	myeloid_cells	18. m-MNP_S_551744	CD14+ MNPs
SELENOK	0.663758	1.05976	4.79464e-05	0.00712803	18	bone marrow	myeloid_cells	18. m-MNP_S_551744	CD14+ MNPs
SEMA6B	0.796191	2.69996	0.00064312	0.0515029	18	bone marrow	myeloid_cells	18. m-MNP_S_551744	CD14+ MNPs
SLA	0.750135	1.94908	0.000117945	0.0146748	18	bone marrow	myeloid_cells	18. m-MNP_S_551744	CD14+ MNPs
SLC16A10	0.538685	1.37847	2.82093e-07	7.71498e-05	18	bone marrow	myeloid_cells	18. m-MNP_S_551744	CD14+ MNPs
SLC25A19	0.525177	1.12537	8.39816e-06	0.00163346	18	bone marrow	myeloid_cells	18. m-MNP_S_551744	CD14+ MNPs
SLC25A37	0.86171	2.17718	0.00059781	0.0493747	18	bone marrow	myeloid_cells	18. m-MNP_S_551744	CD14+ MNPs
SLC2A5	0.52609	1.17973	0.000307108	0.0310211	18	bone marrow	myeloid_cells	18. m-MNP_S_551744	CD14+ MNPs
SLC31A1	0.607309	1.40725	1.3047e-06	0.000302586	18	bone marrow	myeloid_cells	18. m-MNP_S_551744	CD14+ MNPs
SLC35E1	0.567676	1.15545	0.000508282	0.0439853	18	bone marrow	myeloid_cells	18. m-MNP_S_551744	CD14+ MNPs
SLC37A2	0.552688	1.07211	0.0006783	0.0537266	18	bone marrow	myeloid_cells	18. m-MNP_S_551744	CD14+ MNPs
SNAI1	0.548768	1.53278	6.61712e-05	0.00931216	18	bone marrow	myeloid_cells	18. m-MNP_S_551744	CD14+ MNPs
SNAPC1	0.541019	1.30241	9.30847e-05	0.0121555	18	bone marrow	myeloid_cells	18. m-MNP_S_551744	CD14+ MNPs
SPTBN4	0.540411	1.62328	1.89994e-16	1.48863e-13	18	bone marrow	myeloid_cells	18. m-MNP_S_551744	CD14+ MNPs
SRA1	0.802889	1.83317	4.33573e-08	1.42833e-05	18	bone marrow	myeloid_cells	18. m-MNP_S_551744	CD14+ MNPs
SYN1	0.53427	1.32335	2.76108e-07	7.62321e-05	18	bone marrow	myeloid_cells	18. m-MNP_S_551744	CD14+ MNPs
TCAF2	0.529412	1.27311	2.26165e-10	9.50221e-08	18	bone marrow	myeloid_cells	18. m-MNP_S_551744	CD14+ MNPs
THBS1	0.822988	3.85091	0.000889267	0.0654311	18	bone marrow	myeloid_cells	18. m-MNP_S_551744	CD14+ MNPs
TIMM21	0.525439	1.12729	1.61836e-07	4.64518e-05	18	bone marrow	myeloid_cells	18. m-MNP_S_551744	CD14+ MNPs
TNFRSF1B	0.820371	2.16754	0.000555445	0.0470829	18	bone marrow	myeloid_cells	18. m-MNP_S_551744	CD14+ MNPs
TNIP1	0.741393	1.58776	1.85065e-05	0.00323195	18	bone marrow	myeloid_cells	18. m-MNP_S_551744	CD14+ MNPs
TNS1	0.5261	1.07472	0.000350441	0.0336008	18	bone marrow	myeloid_cells	18. m-MNP_S_551744	CD14+ MNPs
TPST1	0.597918	1.00539	0.000121044	0.0148689	18	bone marrow	myeloid_cells	18. m-MNP_S_551744	CD14+ MNPs
TRAPPC2B	0.567171	1.13815	0.000345754	0.0334113	18	bone marrow	myeloid_cells	18. m-MNP_S_551744	CD14+ MNPs
TRIM25	0.669287	1.38265	0.000171319	0.0202715	18	bone marrow	myeloid_cells	18. m-MNP_S_551744	CD14+ MNPs
TRIM38	0.701773	1.30662	0.000196984	0.0225718	18	bone marrow	myeloid_cells	18. m-MNP_S_551744	CD14+ MNPs
USP37	0.572761	1.07516	0.000249215	0.026958	18	bone marrow	myeloid_cells	18. m-MNP_S_551744	CD14+ MNPs
WBP2	0.600897	1.01986	0.00137876	0.0938272	18	bone marrow	myeloid_cells	18. m-MNP_S_551744	CD14+ MNPs
WDR45B	0.572571	1.11528	0.000838265	0.0631203	18	bone marrow	myeloid_cells	18. m-MNP_S_551744	CD14+ MNPs
ZBTB25	0.550949	1.03455	3.78128e-05	0.00576944	18	bone marrow	myeloid_cells	18. m-MNP_S_551744	CD14+ MNPs
ZCCHC2	0.568605	1.1463	0.000490704	0.0432386	18	bone marrow	myeloid_cells	18. m-MNP_S_551744	CD14+ MNPs
ZNF143	0.580448	1.01968	6.34359e-05	0.00897077	18	bone marrow	myeloid_cells	18. m-MNP_S_551744	CD14+ MNPs
ZNF219	0.611136	1.49604	1.18579e-07	3.54393e-05	18	bone marrow	myeloid_cells	18. m-MNP_S_551744	CD14+ MNPs
AC022217.3	0.475943	1.24659	0.00142686	0.0207342	17	bone marrow	myeloid_cells	17. m-MNP (ISG15, IFIT2)	CD14+ MNPs
ACSL1	0.561024	1.09738	1.35984e-06	0.000114195	17	bone marrow	myeloid_cells	17. m-MNP (ISG15, IFIT2)	CD14+ MNPs
ADA2	0.635048	1.03368	1.65713e-08	3.75314e-06	17	bone marrow	myeloid_cells	17. m-MNP (ISG15, IFIT2)	CD14+ MNPs
AOAH	0.56272	1.01771	0.000471966	0.00923232	17	bone marrow	myeloid_cells	17. m-MNP (ISG15, IFIT2)	CD14+ MNPs
APOBEC3A	0.646372	2.5227	1.06459e-17	7.52747e-15	17	bone marrow	myeloid_cells	17. m-MNP (ISG15, IFIT2)	CD14+ MNPs
APOL6	0.61724	1.19882	3.22022e-15	1.79527e-12	17	bone marrow	myeloid_cells	17. m-MNP (ISG15, IFIT2)	CD14+ MNPs
ARHGAP26	0.477924	1.29903	0.000162279	0.00424301	17	bone marrow	myeloid_cells	17. m-MNP (ISG15, IFIT2)	CD14+ MNPs
BLVRA	0.656328	1.12298	2.56948e-11	9.80123e-09	17	bone marrow	myeloid_cells	17. m-MNP (ISG15, IFIT2)	CD14+ MNPs
C5AR1	0.594846	1.29365	6.85046e-05	0.00230388	17	bone marrow	myeloid_cells	17. m-MNP (ISG15, IFIT2)	CD14+ MNPs
C9orf72	0.52893	1.07364	9.83815e-07	8.92651e-05	17	bone marrow	myeloid_cells	17. m-MNP (ISG15, IFIT2)	CD14+ MNPs
CARD16	0.635933	1.04499	1.11064e-07	1.73914e-05	17	bone marrow	myeloid_cells	17. m-MNP (ISG15, IFIT2)	CD14+ MNPs
CCL2	0.536562	1.08805	8.03898e-09	1.975e-06	17	bone marrow	myeloid_cells	17. m-MNP (ISG15, IFIT2)	CD14+ MNPs
CCR1	0.575486	1.52628	3.91184e-12	1.53249e-09	17	bone marrow	myeloid_cells	17. m-MNP (ISG15, IFIT2)	CD14+ MNPs
CD14	0.679199	2.07502	1.9004e-08	4.2379e-06	17	bone marrow	myeloid_cells	17. m-MNP (ISG15, IFIT2)	CD14+ MNPs
CD163	0.566954	1.07644	1.17886e-06	0.000101712	17	bone marrow	myeloid_cells	17. m-MNP (ISG15, IFIT2)	CD14+ MNPs
CD300E	0.595517	1.45925	1.09267e-06	9.68702e-05	17	bone marrow	myeloid_cells	17. m-MNP (ISG15, IFIT2)	CD14+ MNPs
CD86	0.539813	1.07777	7.42188e-05	0.00242845	17	bone marrow	myeloid_cells	17. m-MNP (ISG15, IFIT2)	CD14+ MNPs
CLEC4E	0.551424	1.46991	2.80727e-11	1.05692e-08	17	bone marrow	myeloid_cells	17. m-MNP (ISG15, IFIT2)	CD14+ MNPs
CLEC7A	0.589551	1.39878	8.53518e-06	0.000477673	17	bone marrow	myeloid_cells	17. m-MNP (ISG15, IFIT2)	CD14+ MNPs
CMPK2	0.616569	1.69685	2.78809e-40	1.34711e-36	17	bone marrow	myeloid_cells	17. m-MNP (ISG15, IFIT2)	CD14+ MNPs
CTSS	0.65582	1.26394	1.12824e-07	1.73976e-05	17	bone marrow	myeloid_cells	17. m-MNP (ISG15, IFIT2)	CD14+ MNPs
CXCL10	0.557324	2.06112	1.20763e-49	1.16697e-45	17	bone marrow	myeloid_cells	17. m-MNP (ISG15, IFIT2)	CD14+ MNPs
DDX58	0.55395	1.17508	1.60206e-31	2.90272e-28	17	bone marrow	myeloid_cells	17. m-MNP (ISG15, IFIT2)	CD14+ MNPs
DDX60	0.55814	1.05583	2.50998e-21	2.50912e-18	17	bone marrow	myeloid_cells	17. m-MNP (ISG15, IFIT2)	CD14+ MNPs
DDX60L	0.601652	1.28252	5.10239e-13	2.14374e-10	17	bone marrow	myeloid_cells	17. m-MNP (ISG15, IFIT2)	CD14+ MNPs
DMXL2	0.56805	1.08611	5.52078e-05	0.00197663	17	bone marrow	myeloid_cells	17. m-MNP (ISG15, IFIT2)	CD14+ MNPs
DOCK4	0.503498	1.58366	3.93116e-06	0.000265699	17	bone marrow	myeloid_cells	17. m-MNP (ISG15, IFIT2)	CD14+ MNPs
DPYD	0.524503	1.29991	0.000108926	0.00317683	17	bone marrow	myeloid_cells	17. m-MNP (ISG15, IFIT2)	CD14+ MNPs
DUSP6	0.588572	1.14402	2.15962e-06	0.000164757	17	bone marrow	myeloid_cells	17. m-MNP (ISG15, IFIT2)	CD14+ MNPs
EIF2AK2	0.642483	1.2571	4.39588e-31	7.49627e-28	17	bone marrow	myeloid_cells	17. m-MNP (ISG15, IFIT2)	CD14+ MNPs
EPB41L3	0.502047	1.02524	0.000632756	0.0114006	17	bone marrow	myeloid_cells	17. m-MNP (ISG15, IFIT2)	CD14+ MNPs
EPSTI1	0.718221	2.17607	4.44674e-33	9.91622e-30	17	bone marrow	myeloid_cells	17. m-MNP (ISG15, IFIT2)	CD14+ MNPs
EXT1	0.512827	1.14455	7.31688e-05	0.00240768	17	bone marrow	myeloid_cells	17. m-MNP (ISG15, IFIT2)	CD14+ MNPs
FCAR	0.51185	1.04644	7.14733e-06	0.000416066	17	bone marrow	myeloid_cells	17. m-MNP (ISG15, IFIT2)	CD14+ MNPs
FCGR2A	0.565978	1.0557	1.37899e-06	0.00011422	17	bone marrow	myeloid_cells	17. m-MNP (ISG15, IFIT2)	CD14+ MNPs
FCN1	0.720012	1.43533	0.000230925	0.00553723	17	bone marrow	myeloid_cells	17. m-MNP (ISG15, IFIT2)	CD14+ MNPs
FGL2	0.644312	1.4969	1.11163e-07	1.73914e-05	17	bone marrow	myeloid_cells	17. m-MNP (ISG15, IFIT2)	CD14+ MNPs
FPR1	0.624658	1.30643	1.45709e-06	0.000120345	17	bone marrow	myeloid_cells	17. m-MNP (ISG15, IFIT2)	CD14+ MNPs
FYB1	0.6781	1.00033	3.65435e-07	4.17638e-05	17	bone marrow	myeloid_cells	17. m-MNP (ISG15, IFIT2)	CD14+ MNPs
GBP1	0.617958	1.56252	1.13426e-22	1.21786e-19	17	bone marrow	myeloid_cells	17. m-MNP (ISG15, IFIT2)	CD14+ MNPs
GBP2	0.596837	1.2627	1.14545e-10	3.73106e-08	17	bone marrow	myeloid_cells	17. m-MNP (ISG15, IFIT2)	CD14+ MNPs
GIMAP4	0.596299	1.1604	2.13581e-09	5.84125e-07	17	bone marrow	myeloid_cells	17. m-MNP (ISG15, IFIT2)	CD14+ MNPs
HELZ2	0.588431	1.39591	3.03104e-28	4.62473e-25	17	bone marrow	myeloid_cells	17. m-MNP (ISG15, IFIT2)	CD14+ MNPs
HERC5	0.62052	1.37045	1.16502e-14	6.14069e-12	17	bone marrow	myeloid_cells	17. m-MNP (ISG15, IFIT2)	CD14+ MNPs
IFI35	0.649835	1.38987	5.51899e-18	3.99989e-15	17	bone marrow	myeloid_cells	17. m-MNP (ISG15, IFIT2)	CD14+ MNPs
IFI44	0.709723	2.14365	9.54724e-45	5.53549e-41	17	bone marrow	myeloid_cells	17. m-MNP (ISG15, IFIT2)	CD14+ MNPs
IFI44L	0.752069	2.54083	5.02992e-37	1.82272e-33	17	bone marrow	myeloid_cells	17. m-MNP (ISG15, IFIT2)	CD14+ MNPs
IFI6	0.870567	2.45152	6.00364e-21	5.61437e-18	17	bone marrow	myeloid_cells	17. m-MNP (ISG15, IFIT2)	CD14+ MNPs
IFIH1	0.554854	1.06188	8.40809e-20	6.9643e-17	17	bone marrow	myeloid_cells	17. m-MNP (ISG15, IFIT2)	CD14+ MNPs
IFIT1	0.65387	2.50377	5.0337e-97	1.45927e-92	17	bone marrow	myeloid_cells	17. m-MNP (ISG15, IFIT2)	CD14+ MNPs
IFIT2	0.636998	2.40494	1.19779e-32	2.48028e-29	17	bone marrow	myeloid_cells	17. m-MNP (ISG15, IFIT2)	CD14+ MNPs
IFIT3	0.667884	2.42973	1.34623e-46	9.75682e-43	17	bone marrow	myeloid_cells	17. m-MNP (ISG15, IFIT2)	CD14+ MNPs
IFITM3	0.833039	2.0646	4.93501e-07	5.24051e-05	17	bone marrow	myeloid_cells	17. m-MNP (ISG15, IFIT2)	CD14+ MNPs
IL15	0.540369	1.47156	3.65543e-13	1.58166e-10	17	bone marrow	myeloid_cells	17. m-MNP (ISG15, IFIT2)	CD14+ MNPs
IL1RN	0.607102	1.17042	2.92855e-09	7.71806e-07	17	bone marrow	myeloid_cells	17. m-MNP (ISG15, IFIT2)	CD14+ MNPs
IRF7	0.699638	1.31821	3.65304e-08	7.5644e-06	17	bone marrow	myeloid_cells	17. m-MNP (ISG15, IFIT2)	CD14+ MNPs
ISG15	0.857289	3.06191	1.12339e-34	2.71391e-31	17	bone marrow	myeloid_cells	17. m-MNP (ISG15, IFIT2)	CD14+ MNPs
ISG20	0.606572	1.53049	2.5241e-17	1.74223e-14	17	bone marrow	myeloid_cells	17. m-MNP (ISG15, IFIT2)	CD14+ MNPs
KYNU	0.504335	1.04314	0.000136569	0.00375629	17	bone marrow	myeloid_cells	17. m-MNP (ISG15, IFIT2)	CD14+ MNPs
LAP3	0.663113	1.12434	2.68616e-17	1.81097e-14	17	bone marrow	myeloid_cells	17. m-MNP (ISG15, IFIT2)	CD14+ MNPs
LGALS2	0.590722	1.71419	1.49644e-07	2.16909e-05	17	bone marrow	myeloid_cells	17. m-MNP (ISG15, IFIT2)	CD14+ MNPs
LUCAT1	0.501983	1.05884	4.37019e-07	4.79893e-05	17	bone marrow	myeloid_cells	17. m-MNP (ISG15, IFIT2)	CD14+ MNPs
LY6E	0.841921	1.70263	7.0946e-16	4.1974e-13	17	bone marrow	myeloid_cells	17. m-MNP (ISG15, IFIT2)	CD14+ MNPs
LY96	0.588331	1.13034	7.40585e-08	1.30912e-05	17	bone marrow	myeloid_cells	17. m-MNP (ISG15, IFIT2)	CD14+ MNPs
MAFB	0.627681	1.43401	0.000148873	0.00396661	17	bone marrow	myeloid_cells	17. m-MNP (ISG15, IFIT2)	CD14+ MNPs
MAML2	0.549112	1.14974	8.23958e-07	7.88565e-05	17	bone marrow	myeloid_cells	17. m-MNP (ISG15, IFIT2)	CD14+ MNPs
2025-03-01	0.556968	1.00257	1.98045e-05	0.000914225	17	bone marrow	myeloid_cells	17. m-MNP (ISG15, IFIT2)	CD14+ MNPs
MARCKS	0.637921	1.25803	9.76789e-06	0.000532209	17	bone marrow	myeloid_cells	17. m-MNP (ISG15, IFIT2)	CD14+ MNPs
MNDA	0.656386	1.17373	0.000104582	0.00309812	17	bone marrow	myeloid_cells	17. m-MNP (ISG15, IFIT2)	CD14+ MNPs
MPEG1	0.606399	1.00049	3.90455e-06	0.000265133	17	bone marrow	myeloid_cells	17. m-MNP (ISG15, IFIT2)	CD14+ MNPs
MT2A	0.766167	1.12291	0.000198922	0.00493727	17	bone marrow	myeloid_cells	17. m-MNP (ISG15, IFIT2)	CD14+ MNPs
MX1	0.777471	2.2218	2.99026e-26	3.65874e-23	17	bone marrow	myeloid_cells	17. m-MNP (ISG15, IFIT2)	CD14+ MNPs
MX2	0.706621	1.89285	5.45963e-32	1.05517e-28	17	bone marrow	myeloid_cells	17. m-MNP (ISG15, IFIT2)	CD14+ MNPs
NAMPT	0.541257	1.30241	3.8606e-05	0.00151651	17	bone marrow	myeloid_cells	17. m-MNP (ISG15, IFIT2)	CD14+ MNPs
NCF1	0.704125	1.33844	4.82369e-06	0.000310064	17	bone marrow	myeloid_cells	17. m-MNP (ISG15, IFIT2)	CD14+ MNPs
OAS1	0.653419	1.45829	9.64343e-14	4.30097e-11	17	bone marrow	myeloid_cells	17. m-MNP (ISG15, IFIT2)	CD14+ MNPs
OAS2	0.659961	1.85286	1.10198e-36	3.54961e-33	17	bone marrow	myeloid_cells	17. m-MNP (ISG15, IFIT2)	CD14+ MNPs
OAS3	0.649385	2.07328	1.57439e-36	4.56416e-33	17	bone marrow	myeloid_cells	17. m-MNP (ISG15, IFIT2)	CD14+ MNPs
OASL	0.659448	1.90546	2.34525e-28	3.77716e-25	17	bone marrow	myeloid_cells	17. m-MNP (ISG15, IFIT2)	CD14+ MNPs
ODF3B	0.605746	1.02481	8.49982e-10	2.54031e-07	17	bone marrow	myeloid_cells	17. m-MNP (ISG15, IFIT2)	CD14+ MNPs
PARP14	0.671257	1.59077	1.51169e-27	2.19119e-24	17	bone marrow	myeloid_cells	17. m-MNP (ISG15, IFIT2)	CD14+ MNPs
PARP9	0.613593	1.24627	1.25859e-23	1.40333e-20	17	bone marrow	myeloid_cells	17. m-MNP (ISG15, IFIT2)	CD14+ MNPs
PID1	0.53554	1.84393	9.81292e-07	8.92651e-05	17	bone marrow	myeloid_cells	17. m-MNP (ISG15, IFIT2)	CD14+ MNPs
PILRA	0.611778	1.11898	8.08741e-06	0.000460529	17	bone marrow	myeloid_cells	17. m-MNP (ISG15, IFIT2)	CD14+ MNPs
PLSCR1	0.662825	1.24368	8.06292e-12	3.11659e-09	17	bone marrow	myeloid_cells	17. m-MNP (ISG15, IFIT2)	CD14+ MNPs
PLXDC2	0.498062	1.16292	0.000789304	0.0134205	17	bone marrow	myeloid_cells	17. m-MNP (ISG15, IFIT2)	CD14+ MNPs
PNPT1	0.561691	1.19957	3.02897e-26	3.65874e-23	17	bone marrow	myeloid_cells	17. m-MNP (ISG15, IFIT2)	CD14+ MNPs
PRLR	0.518217	1.01742	4.67905e-06	0.00030278	17	bone marrow	myeloid_cells	17. m-MNP (ISG15, IFIT2)	CD14+ MNPs
RBP7	0.522275	1.2598	1.95434e-06	0.000150681	17	bone marrow	myeloid_cells	17. m-MNP (ISG15, IFIT2)	CD14+ MNPs
RGS2	0.526301	1.11123	3.96577e-05	0.00154943	17	bone marrow	myeloid_cells	17. m-MNP (ISG15, IFIT2)	CD14+ MNPs
RIN2	0.543768	1.19984	5.01929e-11	1.73225e-08	17	bone marrow	myeloid_cells	17. m-MNP (ISG15, IFIT2)	CD14+ MNPs
RNF213	0.7115	1.3681	3.63254e-14	1.81564e-11	17	bone marrow	myeloid_cells	17. m-MNP (ISG15, IFIT2)	CD14+ MNPs
RSAD2	0.60582	2.09447	6.12698e-74	8.88106e-70	17	bone marrow	myeloid_cells	17. m-MNP (ISG15, IFIT2)	CD14+ MNPs
S100A11	0.719359	1.08403	3.73988e-05	0.0014762	17	bone marrow	myeloid_cells	17. m-MNP (ISG15, IFIT2)	CD14+ MNPs
S100A12	0.602682	1.47258	0.000954282	0.0153926	17	bone marrow	myeloid_cells	17. m-MNP (ISG15, IFIT2)	CD14+ MNPs
S100A9	0.581748	1.31309	0.00483295	0.0489201	17	bone marrow	myeloid_cells	17. m-MNP (ISG15, IFIT2)	CD14+ MNPs
SAMD4A	0.562032	1.41536	4.02829e-25	4.67121e-22	17	bone marrow	myeloid_cells	17. m-MNP (ISG15, IFIT2)	CD14+ MNPs
SAMD9	0.567865	1.04342	8.7431e-20	7.04062e-17	17	bone marrow	myeloid_cells	17. m-MNP (ISG15, IFIT2)	CD14+ MNPs
SAMD9L	0.577953	1.12195	2.97967e-21	2.87935e-18	17	bone marrow	myeloid_cells	17. m-MNP (ISG15, IFIT2)	CD14+ MNPs
SERPINA1	0.667628	1.53557	1.54362e-05	0.000758033	17	bone marrow	myeloid_cells	17. m-MNP (ISG15, IFIT2)	CD14+ MNPs
SIGLEC1	0.615626	1.64738	2.49118e-36	6.5654e-33	17	bone marrow	myeloid_cells	17. m-MNP (ISG15, IFIT2)	CD14+ MNPs
SIPA1L1	0.468357	1.35622	0.00124016	0.0187236	17	bone marrow	myeloid_cells	17. m-MNP (ISG15, IFIT2)	CD14+ MNPs
SLC11A1	0.53547	1.08019	0.000351877	0.00752281	17	bone marrow	myeloid_cells	17. m-MNP (ISG15, IFIT2)	CD14+ MNPs
SLC7A7	0.58026	1.00925	5.75408e-05	0.00203676	17	bone marrow	myeloid_cells	17. m-MNP (ISG15, IFIT2)	CD14+ MNPs
SLC8A1	0.520844	1.02478	0.000805569	0.013641	17	bone marrow	myeloid_cells	17. m-MNP (ISG15, IFIT2)	CD14+ MNPs
STAT1	0.69653	1.43819	4.52042e-22	4.68025e-19	17	bone marrow	myeloid_cells	17. m-MNP (ISG15, IFIT2)	CD14+ MNPs
STAT2	0.622819	1.09941	5.03402e-16	3.10503e-13	17	bone marrow	myeloid_cells	17. m-MNP (ISG15, IFIT2)	CD14+ MNPs
TLR2	0.550149	1.04839	1.49556e-07	2.16909e-05	17	bone marrow	myeloid_cells	17. m-MNP (ISG15, IFIT2)	CD14+ MNPs
TNFSF10	0.641407	1.58651	3.33457e-18	2.54392e-15	17	bone marrow	myeloid_cells	17. m-MNP (ISG15, IFIT2)	CD14+ MNPs
TNFSF13B	0.719883	1.28009	8.05989e-14	3.76865e-11	17	bone marrow	myeloid_cells	17. m-MNP (ISG15, IFIT2)	CD14+ MNPs
TRIM22	0.663771	1.10327	3.92254e-16	2.47205e-13	17	bone marrow	myeloid_cells	17. m-MNP (ISG15, IFIT2)	CD14+ MNPs
TYMP	0.770393	1.482	7.64163e-10	2.30761e-07	17	bone marrow	myeloid_cells	17. m-MNP (ISG15, IFIT2)	CD14+ MNPs
TYROBP	0.738869	1.19375	2.8825e-06	0.000205822	17	bone marrow	myeloid_cells	17. m-MNP (ISG15, IFIT2)	CD14+ MNPs
UBE2L6	0.667537	1.13088	9.62919e-11	3.24593e-08	17	bone marrow	myeloid_cells	17. m-MNP (ISG15, IFIT2)	CD14+ MNPs
VCAN	0.598701	1.53325	0.000243708	0.00578158	17	bone marrow	myeloid_cells	17. m-MNP (ISG15, IFIT2)	CD14+ MNPs
WARS	0.660531	1.17167	8.9626e-10	2.65128e-07	17	bone marrow	myeloid_cells	17. m-MNP (ISG15, IFIT2)	CD14+ MNPs
XAF1	0.654429	1.43016	4.06375e-19	3.184e-16	17	bone marrow	myeloid_cells	17. m-MNP (ISG15, IFIT2)	CD14+ MNPs
ZFP36L1	0.548247	1.12586	0.00143549	0.0208283	17	bone marrow	myeloid_cells	17. m-MNP (ISG15, IFIT2)	CD14+ MNPs
ZSWIM6	0.511933	1.16134	0.000164494	0.00427685	17	bone marrow	myeloid_cells	17. m-MNP (ISG15, IFIT2)	CD14+ MNPs
CELA1	0.508259	1.04436	5.91002e-06	0.00428329	16	bone marrow	myeloid_cells	16. m-MNP_S_425502	CD14+ MNPs
CMTM2	0.556161	2.32077	3.18176e-08	2.63541e-05	16	bone marrow	myeloid_cells	16. m-MNP_S_425502	CD14+ MNPs
CXCL1	0.51844	1.47993	1.22786e-05	0.00847513	16	bone marrow	myeloid_cells	16. m-MNP_S_425502	CD14+ MNPs
LINC00482	0.517576	1.41994	1.27387e-05	0.00858829	16	bone marrow	myeloid_cells	16. m-MNP_S_425502	CD14+ MNPs
ABCA1	0.50802	1.10938	2.12143e-06	3.8466e-05	16	bone marrow	progenitors	16. m-HSPC_low_quality	low genes or high mito
AC004687.1	0.538828	1.21211	4.09547e-09	2.23496e-07	16	bone marrow	progenitors	16. m-HSPC_low_quality	low genes or high mito
AC114760.2	0.583309	1.23622	0.000163673	0.00156997	16	bone marrow	progenitors	16. m-HSPC_low_quality	low genes or high mito
AC245014.3	0.487976	1.01686	0.00251652	0.0153677	16	bone marrow	progenitors	16. m-HSPC_low_quality	low genes or high mito
ADAM17	0.518892	1.12735	3.04851e-11	2.9922e-09	16	bone marrow	progenitors	16. m-HSPC_low_quality	low genes or high mito
ADGRE5	0.494133	1.23471	1.83614e-05	0.000241414	16	bone marrow	progenitors	16. m-HSPC_low_quality	low genes or high mito
AKAP13	0.595724	1.28568	1.40684e-09	8.90727e-08	16	bone marrow	progenitors	16. m-HSPC_low_quality	low genes or high mito
ANKRD28	0.678458	1.12794	1.959e-06	3.60763e-05	16	bone marrow	progenitors	16. m-HSPC_low_quality	low genes or high mito
ANKRD44	0.58758	1.46135	2.20917e-06	3.97763e-05	16	bone marrow	progenitors	16. m-HSPC_low_quality	low genes or high mito
ANTXR2	0.600425	1.03511	0.000328502	0.00282081	16	bone marrow	progenitors	16. m-HSPC_low_quality	low genes or high mito
AP003086.2	0.583591	1.10789	0.00744232	0.0377905	16	bone marrow	progenitors	16. m-HSPC_low_quality	low genes or high mito
ARFGEF1	0.558185	1.27219	1.52606e-09	9.58636e-08	16	bone marrow	progenitors	16. m-HSPC_low_quality	low genes or high mito
ARFGEF2	0.530017	1.02163	1.14858e-06	2.29132e-05	16	bone marrow	progenitors	16. m-HSPC_low_quality	low genes or high mito
ARHGAP15	0.661817	1.07729	0.000713912	0.00539884	16	bone marrow	progenitors	16. m-HSPC_low_quality	low genes or high mito
ARHGAP26	0.541667	1.24485	7.98279e-07	1.69667e-05	16	bone marrow	progenitors	16. m-HSPC_low_quality	low genes or high mito
ARID1B	0.699833	1.10312	9.13041e-08	2.70544e-06	16	bone marrow	progenitors	16. m-HSPC_low_quality	low genes or high mito
ATP2C1	0.586575	1.02572	6.27419e-06	9.68115e-05	16	bone marrow	progenitors	16. m-HSPC_low_quality	low genes or high mito
ATP8B4	0.647224	1.75218	9.17733e-05	0.000954821	16	bone marrow	progenitors	16. m-HSPC_low_quality	low genes or high mito
AVP	0.472631	1.01206	0.0202328	0.0857868	16	bone marrow	progenitors	16. m-HSPC_low_quality	low genes or high mito
B4GALT5	0.495204	1.01434	4.48246e-10	3.31702e-08	16	bone marrow	progenitors	16. m-HSPC_low_quality	low genes or high mito
BAZ2B	0.536039	1.07221	6.79909e-09	3.19264e-07	16	bone marrow	progenitors	16. m-HSPC_low_quality	low genes or high mito
BCL2	0.569488	1.18716	8.54639e-05	0.000898436	16	bone marrow	progenitors	16. m-HSPC_low_quality	low genes or high mito
BIRC6	0.622204	1.07525	1.65951e-06	3.12533e-05	16	bone marrow	progenitors	16. m-HSPC_low_quality	low genes or high mito
BRAF	0.59327	1.10833	0.000174546	0.00165406	16	bone marrow	progenitors	16. m-HSPC_low_quality	low genes or high mito
BTBD9	0.544421	1.06843	0.000392868	0.00330033	16	bone marrow	progenitors	16. m-HSPC_low_quality	low genes or high mito
CALN1	0.593855	1.18394	0.00293495	0.0174737	16	bone marrow	progenitors	16. m-HSPC_low_quality	low genes or high mito
CASC15	0.592096	1.25901	0.00092036	0.00667438	16	bone marrow	progenitors	16. m-HSPC_low_quality	low genes or high mito
CCSER1	0.586857	1.06587	0.00222953	0.0139034	16	bone marrow	progenitors	16. m-HSPC_low_quality	low genes or high mito
CD2AP	0.533208	1.20138	1.38344e-14	3.25892e-12	16	bone marrow	progenitors	16. m-HSPC_low_quality	low genes or high mito
CDC14A	0.531007	1.16363	1.12457e-06	2.24978e-05	16	bone marrow	progenitors	16. m-HSPC_low_quality	low genes or high mito
CDK17	0.515487	1.0889	8.92611e-09	3.9364e-07	16	bone marrow	progenitors	16. m-HSPC_low_quality	low genes or high mito
CELF2	0.627774	1.02997	1.42498e-06	2.76468e-05	16	bone marrow	progenitors	16. m-HSPC_low_quality	low genes or high mito
CHST11	0.624887	1.13892	0.000758408	0.00567461	16	bone marrow	progenitors	16. m-HSPC_low_quality	low genes or high mito
CLIP1	0.515265	1.04006	2.67379e-12	3.45127e-10	16	bone marrow	progenitors	16. m-HSPC_low_quality	low genes or high mito
CLIP2	0.489996	1.001	8.25366e-07	1.74637e-05	16	bone marrow	progenitors	16. m-HSPC_low_quality	low genes or high mito
CLIP4	0.511866	1.06617	3.0763e-11	3.00903e-09	16	bone marrow	progenitors	16. m-HSPC_low_quality	low genes or high mito
CNOT4	0.518057	1.06844	4.20466e-10	3.12783e-08	16	bone marrow	progenitors	16. m-HSPC_low_quality	low genes or high mito
CNOT6L	0.494847	1.05182	2.9474e-10	2.30158e-08	16	bone marrow	progenitors	16. m-HSPC_low_quality	low genes or high mito
COBLL1	0.496363	1.02904	9.13315e-07	1.89417e-05	16	bone marrow	progenitors	16. m-HSPC_low_quality	low genes or high mito
COP1	0.565413	1.06219	0.000109454	0.00110818	16	bone marrow	progenitors	16. m-HSPC_low_quality	low genes or high mito
CROCC	0.51069	1.04383	4.84064e-05	0.000558284	16	bone marrow	progenitors	16. m-HSPC_low_quality	low genes or high mito
CSF3R	0.548324	1.03733	0.0203069	0.0860496	16	bone marrow	progenitors	16. m-HSPC_low_quality	low genes or high mito
CTNNB1	0.544328	1.05765	1.09638e-10	9.16938e-09	16	bone marrow	progenitors	16. m-HSPC_low_quality	low genes or high mito
CXCR4	0.483019	1.07775	0.00724935	0.0369833	16	bone marrow	progenitors	16. m-HSPC_low_quality	low genes or high mito
CYP7B1	0.495539	1.05611	9.14886e-05	0.00095256	16	bone marrow	progenitors	16. m-HSPC_low_quality	low genes or high mito
CYTH3	0.514162	1.02617	2.18684e-06	3.94497e-05	16	bone marrow	progenitors	16. m-HSPC_low_quality	low genes or high mito
DACH1	0.573035	1.22376	1.24879e-05	0.000173383	16	bone marrow	progenitors	16. m-HSPC_low_quality	low genes or high mito
DENND1B	0.545547	1.23772	1.47745e-08	5.84936e-07	16	bone marrow	progenitors	16. m-HSPC_low_quality	low genes or high mito
DENND4A	0.607473	1.20357	0.00143348	0.00961821	16	bone marrow	progenitors	16. m-HSPC_low_quality	low genes or high mito
DIAPH2	0.567331	1.0238	0.000265281	0.00235594	16	bone marrow	progenitors	16. m-HSPC_low_quality	low genes or high mito
DNM3	0.518815	1.04129	0.00133796	0.00909827	16	bone marrow	progenitors	16. m-HSPC_low_quality	low genes or high mito
DOCK10	0.555757	1.34703	9.14324e-07	1.89488e-05	16	bone marrow	progenitors	16. m-HSPC_low_quality	low genes or high mito
DOCK2	0.538003	1.03362	1.96473e-07	5.15716e-06	16	bone marrow	progenitors	16. m-HSPC_low_quality	low genes or high mito
DOCK5	0.564049	1.11004	3.03144e-06	5.21245e-05	16	bone marrow	progenitors	16. m-HSPC_low_quality	low genes or high mito
DUSP10	0.493252	1.2509	4.40935e-09	2.32247e-07	16	bone marrow	progenitors	16. m-HSPC_low_quality	low genes or high mito
DUSP6	0.495381	1.16332	4.43945e-06	7.21232e-05	16	bone marrow	progenitors	16. m-HSPC_low_quality	low genes or high mito
DYRK1A	0.595425	1.14102	1.78505e-06	3.32192e-05	16	bone marrow	progenitors	16. m-HSPC_low_quality	low genes or high mito
EIF2AK3	0.524953	1.21022	1.25182e-09	8.09759e-08	16	bone marrow	progenitors	16. m-HSPC_low_quality	low genes or high mito
EPB41L2	0.49391	1.02587	2.77984e-10	2.18279e-08	16	bone marrow	progenitors	16. m-HSPC_low_quality	low genes or high mito
ERC1	0.578044	1.115	2.88395e-05	0.000355796	16	bone marrow	progenitors	16. m-HSPC_low_quality	low genes or high mito
ESYT2	0.563594	1.03183	2.71808e-07	6.75766e-06	16	bone marrow	progenitors	16. m-HSPC_low_quality	low genes or high mito
EXOC4	0.583664	1.0681	0.000529252	0.00422028	16	bone marrow	progenitors	16. m-HSPC_low_quality	low genes or high mito
EXOC6B	0.534421	1.24527	1.67252e-06	3.14562e-05	16	bone marrow	progenitors	16. m-HSPC_low_quality	low genes or high mito
FBXO33	0.487448	1.05655	9.05438e-10	6.13787e-08	16	bone marrow	progenitors	16. m-HSPC_low_quality	low genes or high mito
FCHSD2	0.592172	1.12498	0.000757789	0.00567148	16	bone marrow	progenitors	16. m-HSPC_low_quality	low genes or high mito
FLNB	0.496346	1.02598	1.35907e-06	2.65685e-05	16	bone marrow	progenitors	16. m-HSPC_low_quality	low genes or high mito
FLT3	0.532852	1.42126	0.000599664	0.00466207	16	bone marrow	progenitors	16. m-HSPC_low_quality	low genes or high mito
FNDC3A	0.562643	1.00144	8.17967e-07	1.73331e-05	16	bone marrow	progenitors	16. m-HSPC_low_quality	low genes or high mito
FNDC3B	0.557717	1.24432	7.31359e-06	0.000110086	16	bone marrow	progenitors	16. m-HSPC_low_quality	low genes or high mito
FOSB	0.532619	1.20105	2.13e-06	3.85966e-05	16	bone marrow	progenitors	16. m-HSPC_low_quality	low genes or high mito
FOSL2	0.51159	1.35368	2.95262e-05	0.000362732	16	bone marrow	progenitors	16. m-HSPC_low_quality	low genes or high mito
FOXP1	0.693704	1.19569	4.01177e-06	6.64065e-05	16	bone marrow	progenitors	16. m-HSPC_low_quality	low genes or high mito
FRMD4B	0.543196	1.02791	7.73814e-05	0.000828568	16	bone marrow	progenitors	16. m-HSPC_low_quality	low genes or high mito
FRY	0.541374	1.18705	2.83286e-06	4.92795e-05	16	bone marrow	progenitors	16. m-HSPC_low_quality	low genes or high mito
FRYL	0.558513	1.02362	7.47499e-10	5.16634e-08	16	bone marrow	progenitors	16. m-HSPC_low_quality	low genes or high mito
FTX	0.642759	1.17259	0.000196154	0.00183136	16	bone marrow	progenitors	16. m-HSPC_low_quality	low genes or high mito
GAB2	0.5846	1.20645	0.00090118	0.00656392	16	bone marrow	progenitors	16. m-HSPC_low_quality	low genes or high mito
GALC	0.501704	1.02938	2.10832e-06	3.83021e-05	16	bone marrow	progenitors	16. m-HSPC_low_quality	low genes or high mito
GLS	0.530709	1.043	5.00816e-12	6.07599e-10	16	bone marrow	progenitors	16. m-HSPC_low_quality	low genes or high mito
GPD2	0.506826	1.09389	1.56184e-09	9.78941e-08	16	bone marrow	progenitors	16. m-HSPC_low_quality	low genes or high mito
HDAC9	0.554844	1.34011	4.392e-05	0.000513029	16	bone marrow	progenitors	16. m-HSPC_low_quality	low genes or high mito
HDC	0.541836	1.12798	0.0105909	0.0504609	16	bone marrow	progenitors	16. m-HSPC_low_quality	low genes or high mito
HERC1	0.586088	1.12567	1.48349e-07	4.06349e-06	16	bone marrow	progenitors	16. m-HSPC_low_quality	low genes or high mito
HIPK1	0.509149	1.02227	1.18656e-09	7.74637e-08	16	bone marrow	progenitors	16. m-HSPC_low_quality	low genes or high mito
IKZF2	0.525633	1.05239	3.33398e-05	0.000404485	16	bone marrow	progenitors	16. m-HSPC_low_quality	low genes or high mito
INPP4B	0.55005	1.05624	0.00631378	0.0330148	16	bone marrow	progenitors	16. m-HSPC_low_quality	low genes or high mito
IPMK	0.507916	1.00971	3.91294e-11	3.70139e-09	16	bone marrow	progenitors	16. m-HSPC_low_quality	low genes or high mito
JMJD1C	0.644975	1.22675	6.29438e-13	9.75332e-11	16	bone marrow	progenitors	16. m-HSPC_low_quality	low genes or high mito
KAT6A	0.540057	1.08802	2.66954e-08	9.6871e-07	16	bone marrow	progenitors	16. m-HSPC_low_quality	low genes or high mito
KDM6A	0.588257	1.13309	6.47262e-06	9.93312e-05	16	bone marrow	progenitors	16. m-HSPC_low_quality	low genes or high mito
KHDRBS2	0.549358	1.27013	7.92956e-06	0.000117604	16	bone marrow	progenitors	16. m-HSPC_low_quality	low genes or high mito
KLF6	0.540453	1.20281	9.36743e-05	0.000970669	16	bone marrow	progenitors	16. m-HSPC_low_quality	low genes or high mito
KMT2C	0.623713	1.07267	1.60093e-06	3.03115e-05	16	bone marrow	progenitors	16. m-HSPC_low_quality	low genes or high mito
LPCAT2	0.519148	1.00049	6.5202e-06	9.98445e-05	16	bone marrow	progenitors	16. m-HSPC_low_quality	low genes or high mito
LRMDA	0.603443	1.0664	0.000797599	0.00591307	16	bone marrow	progenitors	16. m-HSPC_low_quality	low genes or high mito
MALAT1	0.867036	1.28383	6.41961e-13	9.78031e-11	16	bone marrow	progenitors	16. m-HSPC_low_quality	low genes or high mito
MAML3	0.636624	1.22696	0.000536831	0.00426627	16	bone marrow	progenitors	16. m-HSPC_low_quality	low genes or high mito
MAP3K2	0.54666	1.21657	4.92501e-14	1.00158e-11	16	bone marrow	progenitors	16. m-HSPC_low_quality	low genes or high mito
MAPKAPK2	0.489704	1.05491	4.15431e-07	9.72941e-06	16	bone marrow	progenitors	16. m-HSPC_low_quality	low genes or high mito
MCTP2	0.559375	1.0114	0.000280362	0.00246127	16	bone marrow	progenitors	16. m-HSPC_low_quality	low genes or high mito
MED13L	0.653277	1.23621	1.94293e-05	0.000254155	16	bone marrow	progenitors	16. m-HSPC_low_quality	low genes or high mito
MIR181A1HG	0.562762	1.24079	0.00118524	0.00821388	16	bone marrow	progenitors	16. m-HSPC_low_quality	low genes or high mito
MIR222HG	0.511744	1.10611	1.74784e-07	4.68322e-06	16	bone marrow	progenitors	16. m-HSPC_low_quality	low genes or high mito
MKLN1	0.556325	1.21009	2.42541e-07	6.12703e-06	16	bone marrow	progenitors	16. m-HSPC_low_quality	low genes or high mito
MON2	0.532638	1.12946	2.08221e-12	2.77641e-10	16	bone marrow	progenitors	16. m-HSPC_low_quality	low genes or high mito
MSI2	0.68308	1.32167	1.97277e-07	5.1677e-06	16	bone marrow	progenitors	16. m-HSPC_low_quality	low genes or high mito
MT-ND2	0.836006	1.05898	2.23013e-09	1.32998e-07	16	bone marrow	progenitors	16. m-HSPC_low_quality	low genes or high mito
MT-ND3	0.862736	1.22958	1.85556e-09	1.1329e-07	16	bone marrow	progenitors	16. m-HSPC_low_quality	low genes or high mito
MT-ND4	0.843765	1.09504	2.33538e-09	1.3811e-07	16	bone marrow	progenitors	16. m-HSPC_low_quality	low genes or high mito
MTMR6	0.506299	1.10532	4.43936e-08	1.46942e-06	16	bone marrow	progenitors	16. m-HSPC_low_quality	low genes or high mito
MYO1F	0.504591	1.00109	6.0084e-07	1.34053e-05	16	bone marrow	progenitors	16. m-HSPC_low_quality	low genes or high mito
MYO9B	0.534678	1.03445	4.00113e-08	1.35454e-06	16	bone marrow	progenitors	16. m-HSPC_low_quality	low genes or high mito
NCOA2	0.556862	1.04958	8.12652e-06	0.000120021	16	bone marrow	progenitors	16. m-HSPC_low_quality	low genes or high mito
NEAT1	0.65209	1.06616	3.35846e-06	5.68936e-05	16	bone marrow	progenitors	16. m-HSPC_low_quality	low genes or high mito
NEGR1	0.590823	1.23022	0.00107155	0.00757641	16	bone marrow	progenitors	16. m-HSPC_low_quality	low genes or high mito
NFAT5	0.556886	1.09711	6.79948e-08	2.11243e-06	16	bone marrow	progenitors	16. m-HSPC_low_quality	low genes or high mito
NFKBIZ	0.508123	1.06987	4.56206e-05	0.000530046	16	bone marrow	progenitors	16. m-HSPC_low_quality	low genes or high mito
NKAIN2	0.624153	1.44696	0.00254433	0.0155074	16	bone marrow	progenitors	16. m-HSPC_low_quality	low genes or high mito
NR3C1	0.537089	1.06768	9.12761e-10	6.17271e-08	16	bone marrow	progenitors	16. m-HSPC_low_quality	low genes or high mito
P2RY8	0.538009	1.20702	5.21167e-05	0.000593807	16	bone marrow	progenitors	16. m-HSPC_low_quality	low genes or high mito
PAG1	0.506353	1.14914	1.19274e-05	0.0001665	16	bone marrow	progenitors	16. m-HSPC_low_quality	low genes or high mito
PAN3	0.618308	1.07961	0.00037404	0.00316378	16	bone marrow	progenitors	16. m-HSPC_low_quality	low genes or high mito
PDE4B	0.517829	1.04744	0.00127313	0.00871399	16	bone marrow	progenitors	16. m-HSPC_low_quality	low genes or high mito
PDE7A	0.553232	1.08675	4.44444e-08	1.46942e-06	16	bone marrow	progenitors	16. m-HSPC_low_quality	low genes or high mito
PELI1	0.457702	1.18409	4.04352e-07	9.52336e-06	16	bone marrow	progenitors	16. m-HSPC_low_quality	low genes or high mito
PHACTR1	0.518598	1.07756	2.13824e-06	3.87212e-05	16	bone marrow	progenitors	16. m-HSPC_low_quality	low genes or high mito
PI4KA	0.521749	1.11746	2.48756e-13	4.16085e-11	16	bone marrow	progenitors	16. m-HSPC_low_quality	low genes or high mito
PIK3R1	0.527229	1.04304	0.000161773	0.00155491	16	bone marrow	progenitors	16. m-HSPC_low_quality	low genes or high mito
PLCB1	0.656725	1.50005	6.18412e-05	0.000684734	16	bone marrow	progenitors	16. m-HSPC_low_quality	low genes or high mito
PLCL2	0.520129	1.01227	8.49057e-07	1.78846e-05	16	bone marrow	progenitors	16. m-HSPC_low_quality	low genes or high mito
PPP1R16B	0.546825	1.03105	0.00791297	0.0398368	16	bone marrow	progenitors	16. m-HSPC_low_quality	low genes or high mito
PRDM2	0.52839	1.08676	1.29307e-09	8.29085e-08	16	bone marrow	progenitors	16. m-HSPC_low_quality	low genes or high mito
PRKCA	0.506886	1.08878	5.78974e-09	2.82933e-07	16	bone marrow	progenitors	16. m-HSPC_low_quality	low genes or high mito
PRKCB	0.547014	1.06582	4.82224e-06	7.7584e-05	16	bone marrow	progenitors	16. m-HSPC_low_quality	low genes or high mito
PRKCE	0.541063	1.08192	0.00032043	0.00276072	16	bone marrow	progenitors	16. m-HSPC_low_quality	low genes or high mito
PTPRC	0.656032	1.1634	1.68278e-06	3.16073e-05	16	bone marrow	progenitors	16. m-HSPC_low_quality	low genes or high mito
RAD51B	0.580331	1.01561	0.0157299	0.0697747	16	bone marrow	progenitors	16. m-HSPC_low_quality	low genes or high mito
RAPGEF2	0.540676	1.17698	1.77686e-07	4.73406e-06	16	bone marrow	progenitors	16. m-HSPC_low_quality	low genes or high mito
RASA2	0.520393	1.05115	2.78533e-07	6.88851e-06	16	bone marrow	progenitors	16. m-HSPC_low_quality	low genes or high mito
RERE	0.652998	1.29305	4.54842e-06	7.37663e-05	16	bone marrow	progenitors	16. m-HSPC_low_quality	low genes or high mito
RGS1	0.476409	1.28601	0.000111568	0.00112556	16	bone marrow	progenitors	16. m-HSPC_low_quality	low genes or high mito
RGS2	0.478557	1.0998	0.000193989	0.00181519	16	bone marrow	progenitors	16. m-HSPC_low_quality	low genes or high mito
RNF220	0.596297	1.0051	0.000121281	0.00120887	16	bone marrow	progenitors	16. m-HSPC_low_quality	low genes or high mito
RRP12	0.502593	1.27448	2.43289e-14	5.3729e-12	16	bone marrow	progenitors	16. m-HSPC_low_quality	low genes or high mito
RUNX2	0.53229	1.27998	2.6653e-05	0.000332786	16	bone marrow	progenitors	16. m-HSPC_low_quality	low genes or high mito
SAMSN1	0.498418	1.03318	2.87733e-06	4.9869e-05	16	bone marrow	progenitors	16. m-HSPC_low_quality	low genes or high mito
SCAI	0.525994	1.02208	2.30389e-05	0.000293891	16	bone marrow	progenitors	16. m-HSPC_low_quality	low genes or high mito
SDK2	0.522406	1.19235	1.89626e-05	0.000248509	16	bone marrow	progenitors	16. m-HSPC_low_quality	low genes or high mito
SH3KBP1	0.518728	1.02994	1.34943e-05	0.000185263	16	bone marrow	progenitors	16. m-HSPC_low_quality	low genes or high mito
SHLD2	0.524883	1.00099	7.29565e-06	0.000109874	16	bone marrow	progenitors	16. m-HSPC_low_quality	low genes or high mito
SIK3	0.679119	1.42958	9.61169e-05	0.00099343	16	bone marrow	progenitors	16. m-HSPC_low_quality	low genes or high mito
SIPA1L1	0.549614	1.09554	0.000392517	0.00329836	16	bone marrow	progenitors	16. m-HSPC_low_quality	low genes or high mito
SKIL	0.471652	1.06026	2.44514e-05	0.000308499	16	bone marrow	progenitors	16. m-HSPC_low_quality	low genes or high mito
SLC4A7	0.515224	1.03306	2.98259e-07	7.32482e-06	16	bone marrow	progenitors	16. m-HSPC_low_quality	low genes or high mito
SLCO3A1	0.518597	1.12131	1.06553e-06	2.15752e-05	16	bone marrow	progenitors	16. m-HSPC_low_quality	low genes or high mito
SMYD3	0.609046	1.28487	0.000600631	0.00466318	16	bone marrow	progenitors	16. m-HSPC_low_quality	low genes or high mito
SPAG9	0.500017	1.05469	3.15893e-08	1.10652e-06	16	bone marrow	progenitors	16. m-HSPC_low_quality	low genes or high mito
SPOPL	0.508343	1.09423	1.05656e-10	8.96903e-09	16	bone marrow	progenitors	16. m-HSPC_low_quality	low genes or high mito
SPRED1	0.503389	1.10872	1.68359e-15	5.4703e-13	16	bone marrow	progenitors	16. m-HSPC_low_quality	low genes or high mito
SPRED2	0.523811	1.29651	9.70124e-09	4.21251e-07	16	bone marrow	progenitors	16. m-HSPC_low_quality	low genes or high mito
SPTBN1	0.502307	1.04435	0.000147363	0.00143347	16	bone marrow	progenitors	16. m-HSPC_low_quality	low genes or high mito
SSBP2	0.666636	1.25066	0.00122863	0.00845036	16	bone marrow	progenitors	16. m-HSPC_low_quality	low genes or high mito
STK17B	0.542314	1.17365	0.000111378	0.00112444	16	bone marrow	progenitors	16. m-HSPC_low_quality	low genes or high mito
TEX14	0.623397	1.60489	0.000706249	0.00535091	16	bone marrow	progenitors	16. m-HSPC_low_quality	low genes or high mito
TGFBR1	0.517857	1.04588	7.74322e-09	3.53611e-07	16	bone marrow	progenitors	16. m-HSPC_low_quality	low genes or high mito
TLE4	0.575995	1.30795	1.07511e-07	3.11386e-06	16	bone marrow	progenitors	16. m-HSPC_low_quality	low genes or high mito
TNKS	0.53721	1.12333	4.40108e-10	3.26535e-08	16	bone marrow	progenitors	16. m-HSPC_low_quality	low genes or high mito
TNS3	0.510121	1.2218	2.2469e-08	8.37586e-07	16	bone marrow	progenitors	16. m-HSPC_low_quality	low genes or high mito
TOX	0.553675	1.24922	3.09529e-05	0.000378286	16	bone marrow	progenitors	16. m-HSPC_low_quality	low genes or high mito
TRAK1	0.515705	1.07911	5.88612e-09	2.85401e-07	16	bone marrow	progenitors	16. m-HSPC_low_quality	low genes or high mito
TRIO	0.560607	1.20049	4.46316e-07	1.0316e-05	16	bone marrow	progenitors	16. m-HSPC_low_quality	low genes or high mito
TRPS1	0.569415	1.26866	2.15503e-08	8.10086e-07	16	bone marrow	progenitors	16. m-HSPC_low_quality	low genes or high mito
TSC22D2	0.468356	1.00665	1.44852e-08	5.76716e-07	16	bone marrow	progenitors	16. m-HSPC_low_quality	low genes or high mito
TTC7A	0.527718	1.22648	7.05064e-07	1.5355e-05	16	bone marrow	progenitors	16. m-HSPC_low_quality	low genes or high mito
UBE2H	0.553154	1.14091	8.21009e-07	1.73845e-05	16	bone marrow	progenitors	16. m-HSPC_low_quality	low genes or high mito
UBR5	0.541997	1.04563	7.74778e-12	8.83122e-10	16	bone marrow	progenitors	16. m-HSPC_low_quality	low genes or high mito
UTRN	0.600502	1.14129	1.26997e-07	3.57208e-06	16	bone marrow	progenitors	16. m-HSPC_low_quality	low genes or high mito
VAV3	0.583999	1.00748	0.00011911	0.00119102	16	bone marrow	progenitors	16. m-HSPC_low_quality	low genes or high mito
VMP1	0.517926	1.02093	4.22098e-09	2.24705e-07	16	bone marrow	progenitors	16. m-HSPC_low_quality	low genes or high mito
VPS13A	0.52618	1.02306	4.83248e-09	2.47921e-07	16	bone marrow	progenitors	16. m-HSPC_low_quality	low genes or high mito
VPS13B	0.550226	1.01395	0.000197494	0.00184128	16	bone marrow	progenitors	16. m-HSPC_low_quality	low genes or high mito
WDFY2	0.549985	1.15057	2.63881e-08	9.60024e-07	16	bone marrow	progenitors	16. m-HSPC_low_quality	low genes or high mito
XYLT1	0.571873	1.19875	0.000275952	0.00243213	16	bone marrow	progenitors	16. m-HSPC_low_quality	low genes or high mito
Z93241.1	0.461281	1.05581	0.000443201	0.00364198	16	bone marrow	progenitors	16. m-HSPC_low_quality	low genes or high mito
ZBTB10	0.482585	1.07221	6.1599e-08	1.94774e-06	16	bone marrow	progenitors	16. m-HSPC_low_quality	low genes or high mito
ZBTB20	0.711199	1.63711	1.86899e-07	4.96082e-06	16	bone marrow	progenitors	16. m-HSPC_low_quality	low genes or high mito
ZEB1	0.554255	1.06432	0.00031714	0.00273822	16	bone marrow	progenitors	16. m-HSPC_low_quality	low genes or high mito
ZEB2	0.669185	1.03691	1.6413e-06	3.10343e-05	16	bone marrow	progenitors	16. m-HSPC_low_quality	low genes or high mito
ZFAND3	0.614154	1.14084	9.17543e-06	0.000133421	16	bone marrow	progenitors	16. m-HSPC_low_quality	low genes or high mito
ZMYM2	0.5904	1.03502	3.15601e-08	1.10652e-06	16	bone marrow	progenitors	16. m-HSPC_low_quality	low genes or high mito
ZNRF2	0.498154	1.00687	1.72682e-06	3.2327e-05	16	bone marrow	progenitors	16. m-HSPC_low_quality	low genes or high mito
AFF3	0.734237	1.15506	5.91876e-05	0.00107241	15	bone marrow	myeloid_cells	15. m-pDC_prog (IL3RA, FLT3, STMN1)	CD34+ cells
BEX3	0.681945	1.08164	7.18303e-09	8.39662e-07	15	bone marrow	myeloid_cells	15. m-pDC_prog (IL3RA, FLT3, STMN1)	CD34+ cells
BIRC5	0.6308	1.04482	9.38765e-07	4.33357e-05	15	bone marrow	myeloid_cells	15. m-pDC_prog (IL3RA, FLT3, STMN1)	CD34+ cells
BLNK	0.660244	1.14315	5.12519e-14	3.30176e-11	15	bone marrow	myeloid_cells	15. m-pDC_prog (IL3RA, FLT3, STMN1)	CD34+ cells
C12orf75	0.776371	1.69084	2.37211e-10	4.98315e-08	15	bone marrow	myeloid_cells	15. m-pDC_prog (IL3RA, FLT3, STMN1)	CD34+ cells
C1QTNF4	0.59755	1.10284	1.43867e-07	9.24769e-06	15	bone marrow	myeloid_cells	15. m-pDC_prog (IL3RA, FLT3, STMN1)	CD34+ cells
CARD11	0.697026	1.23517	5.06647e-11	1.42599e-08	15	bone marrow	myeloid_cells	15. m-pDC_prog (IL3RA, FLT3, STMN1)	CD34+ cells
CCDC50	0.722361	1.01452	5.70597e-08	4.58216e-06	15	bone marrow	myeloid_cells	15. m-pDC_prog (IL3RA, FLT3, STMN1)	CD34+ cells
CDK6	0.768488	1.19894	6.35586e-12	2.27477e-09	15	bone marrow	myeloid_cells	15. m-pDC_prog (IL3RA, FLT3, STMN1)	CD34+ cells
CKS1B	0.681565	1.26394	8.93687e-09	1.00418e-06	15	bone marrow	myeloid_cells	15. m-pDC_prog (IL3RA, FLT3, STMN1)	CD34+ cells
COBLL1	0.612836	1.02371	1.94835e-09	2.88177e-07	15	bone marrow	myeloid_cells	15. m-pDC_prog (IL3RA, FLT3, STMN1)	CD34+ cells
FAM129C	0.620274	1.19792	5.44779e-12	2.02476e-09	15	bone marrow	myeloid_cells	15. m-pDC_prog (IL3RA, FLT3, STMN1)	CD34+ cells
FAM160A1	0.658413	1.07747	1.08634e-06	4.89022e-05	15	bone marrow	myeloid_cells	15. m-pDC_prog (IL3RA, FLT3, STMN1)	CD34+ cells
FAM30A	0.680603	1.43736	3.8135e-13	2.04728e-10	15	bone marrow	myeloid_cells	15. m-pDC_prog (IL3RA, FLT3, STMN1)	CD34+ cells
FCER1A	0.64221	1.04387	0.000108251	0.00170462	15	bone marrow	myeloid_cells	15. m-pDC_prog (IL3RA, FLT3, STMN1)	CD34+ cells
FHL1	0.623091	1.03018	2.04023e-20	4.54971e-17	15	bone marrow	myeloid_cells	15. m-pDC_prog (IL3RA, FLT3, STMN1)	CD34+ cells
FLT3	0.742722	1.10237	3.36421e-09	4.4944e-07	15	bone marrow	myeloid_cells	15. m-pDC_prog (IL3RA, FLT3, STMN1)	CD34+ cells
HIST1H4C	0.736183	1.57008	9.62735e-07	4.43715e-05	15	bone marrow	myeloid_cells	15. m-pDC_prog (IL3RA, FLT3, STMN1)	CD34+ cells
IGHM	0.751436	1.65694	2.12238e-15	1.75794e-12	15	bone marrow	myeloid_cells	15. m-pDC_prog (IL3RA, FLT3, STMN1)	CD34+ cells
IGKC	0.649242	1.01536	0.00155792	0.0137695	15	bone marrow	myeloid_cells	15. m-pDC_prog (IL3RA, FLT3, STMN1)	CD34+ cells
IGLL1	0.669781	2.29729	3.88159e-22	2.11536e-18	15	bone marrow	myeloid_cells	15. m-pDC_prog (IL3RA, FLT3, STMN1)	CD34+ cells
ITM2C	0.834712	1.74835	2.81983e-12	1.16781e-09	15	bone marrow	myeloid_cells	15. m-pDC_prog (IL3RA, FLT3, STMN1)	CD34+ cells
JCHAIN	0.637328	1.8374	2.31638e-11	7.37933e-09	15	bone marrow	myeloid_cells	15. m-pDC_prog (IL3RA, FLT3, STMN1)	CD34+ cells
LILRA4	0.624232	1.16524	2.1961e-10	4.64707e-08	15	bone marrow	myeloid_cells	15. m-pDC_prog (IL3RA, FLT3, STMN1)	CD34+ cells
MAD2L1	0.644186	1.08201	1.53667e-09	2.34649e-07	15	bone marrow	myeloid_cells	15. m-pDC_prog (IL3RA, FLT3, STMN1)	CD34+ cells
MED12L	0.66987	1.24583	2.8671e-17	3.61379e-14	15	bone marrow	myeloid_cells	15. m-pDC_prog (IL3RA, FLT3, STMN1)	CD34+ cells
MKI67	0.64038	1.20556	2.94151e-06	0.000108717	15	bone marrow	myeloid_cells	15. m-pDC_prog (IL3RA, FLT3, STMN1)	CD34+ cells
MZB1	0.675188	1.65933	1.18447e-15	1.07306e-12	15	bone marrow	myeloid_cells	15. m-pDC_prog (IL3RA, FLT3, STMN1)	CD34+ cells
NREP	0.719445	1.20238	3.09807e-13	1.69459e-10	15	bone marrow	myeloid_cells	15. m-pDC_prog (IL3RA, FLT3, STMN1)	CD34+ cells
NUCB2	0.743988	1.22803	7.05011e-08	5.30864e-06	15	bone marrow	myeloid_cells	15. m-pDC_prog (IL3RA, FLT3, STMN1)	CD34+ cells
NUSAP1	0.640965	1.22489	2.33544e-08	2.28731e-06	15	bone marrow	myeloid_cells	15. m-pDC_prog (IL3RA, FLT3, STMN1)	CD34+ cells
PCLAF	0.669642	1.24753	5.8315e-06	0.000184558	15	bone marrow	myeloid_cells	15. m-pDC_prog (IL3RA, FLT3, STMN1)	CD34+ cells
PCNA	0.662893	1.18936	6.76828e-08	5.18907e-06	15	bone marrow	myeloid_cells	15. m-pDC_prog (IL3RA, FLT3, STMN1)	CD34+ cells
PLD4	0.766849	1.26604	2.71636e-08	2.56505e-06	15	bone marrow	myeloid_cells	15. m-pDC_prog (IL3RA, FLT3, STMN1)	CD34+ cells
PPP1R14A	0.618755	1.25802	9.77297e-14	6.02805e-11	15	bone marrow	myeloid_cells	15. m-pDC_prog (IL3RA, FLT3, STMN1)	CD34+ cells
PRSS57	0.685215	1.33026	5.66021e-06	0.000180552	15	bone marrow	myeloid_cells	15. m-pDC_prog (IL3RA, FLT3, STMN1)	CD34+ cells
PTPRS	0.605304	1.08621	1.51121e-09	2.33031e-07	15	bone marrow	myeloid_cells	15. m-pDC_prog (IL3RA, FLT3, STMN1)	CD34+ cells
RHEX	0.678898	1.51565	1.30266e-15	1.14436e-12	15	bone marrow	myeloid_cells	15. m-pDC_prog (IL3RA, FLT3, STMN1)	CD34+ cells
RUNX2	0.743046	1.12684	1.88787e-09	2.80663e-07	15	bone marrow	myeloid_cells	15. m-pDC_prog (IL3RA, FLT3, STMN1)	CD34+ cells
SCT	0.654788	1.62131	9.70703e-19	1.48109e-15	15	bone marrow	myeloid_cells	15. m-pDC_prog (IL3RA, FLT3, STMN1)	CD34+ cells
SDK2	0.633281	1.06629	1.9334e-19	3.50308e-16	15	bone marrow	myeloid_cells	15. m-pDC_prog (IL3RA, FLT3, STMN1)	CD34+ cells
SEL1L3	0.704716	1.08723	1.03225e-09	1.71983e-07	15	bone marrow	myeloid_cells	15. m-pDC_prog (IL3RA, FLT3, STMN1)	CD34+ cells
2025-09-06	0.802391	1.04836	4.22199e-14	2.78172e-11	15	bone marrow	myeloid_cells	15. m-pDC_prog (IL3RA, FLT3, STMN1)	CD34+ cells
SMIM24	0.662269	1.36894	6.04229e-13	2.96891e-10	15	bone marrow	myeloid_cells	15. m-pDC_prog (IL3RA, FLT3, STMN1)	CD34+ cells
SOX4	0.81932	1.35313	1.15537e-13	6.97795e-11	15	bone marrow	myeloid_cells	15. m-pDC_prog (IL3RA, FLT3, STMN1)	CD34+ cells
SPINK2	0.70547	1.79575	2.80841e-17	3.61379e-14	15	bone marrow	myeloid_cells	15. m-pDC_prog (IL3RA, FLT3, STMN1)	CD34+ cells
STMN1	0.792925	1.9907	3.1283e-09	4.23783e-07	15	bone marrow	myeloid_cells	15. m-pDC_prog (IL3RA, FLT3, STMN1)	CD34+ cells
TCF4	0.772986	1.35037	3.81304e-11	1.1054e-08	15	bone marrow	myeloid_cells	15. m-pDC_prog (IL3RA, FLT3, STMN1)	CD34+ cells
TOP2A	0.628634	1.2877	7.39361e-08	5.48186e-06	15	bone marrow	myeloid_cells	15. m-pDC_prog (IL3RA, FLT3, STMN1)	CD34+ cells
TSPAN13	0.639872	1.13295	2.0989e-12	9.21926e-10	15	bone marrow	myeloid_cells	15. m-pDC_prog (IL3RA, FLT3, STMN1)	CD34+ cells
TUBA1B	0.810392	1.27752	3.20782e-09	4.32533e-07	15	bone marrow	myeloid_cells	15. m-pDC_prog (IL3RA, FLT3, STMN1)	CD34+ cells
TUBB	0.788712	1.32765	9.43771e-10	1.6e-07	15	bone marrow	myeloid_cells	15. m-pDC_prog (IL3RA, FLT3, STMN1)	CD34+ cells
TYMS	0.703697	1.58705	1.46178e-08	1.52435e-06	15	bone marrow	myeloid_cells	15. m-pDC_prog (IL3RA, FLT3, STMN1)	CD34+ cells
UBE2C	0.621037	1.50722	1.13985e-07	7.68474e-06	15	bone marrow	myeloid_cells	15. m-pDC_prog (IL3RA, FLT3, STMN1)	CD34+ cells
UHRF1	0.659762	1.1403	1.34858e-10	3.17848e-08	15	bone marrow	myeloid_cells	15. m-pDC_prog (IL3RA, FLT3, STMN1)	CD34+ cells
ZEB1	0.688926	1.2897	2.59773e-11	8.09764e-09	15	bone marrow	myeloid_cells	15. m-pDC_prog (IL3RA, FLT3, STMN1)	CD34+ cells
ZWINT	0.636588	1.00358	3.67458e-08	3.20862e-06	15	bone marrow	myeloid_cells	15. m-pDC_prog (IL3RA, FLT3, STMN1)	CD34+ cells
ACOT7	0.722841	1.09035	8.17619e-16	3.59133e-13	14	bone marrow	myeloid_cells	14. m-MDP (KLF4, IRF8, MKI67)	CD34+ cells
AFF3	0.765388	1.14717	0.00022737	0.00501252	14	bone marrow	myeloid_cells	14. m-MDP (KLF4, IRF8, MKI67)	CD34+ cells
ANLN	0.698574	1.14726	7.97562e-12	1.44508e-09	14	bone marrow	myeloid_cells	14. m-MDP (KLF4, IRF8, MKI67)	CD34+ cells
AREG	0.764	1.37337	0.000121565	0.00305487	14	bone marrow	myeloid_cells	14. m-MDP (KLF4, IRF8, MKI67)	CD34+ cells
ARHGAP11A	0.681005	1.11157	4.95826e-15	1.77457e-12	14	bone marrow	myeloid_cells	14. m-MDP (KLF4, IRF8, MKI67)	CD34+ cells
ASF1B	0.697477	1.20907	2.4678e-16	1.23474e-13	14	bone marrow	myeloid_cells	14. m-MDP (KLF4, IRF8, MKI67)	CD34+ cells
ASPM	0.763056	1.70802	3.55915e-17	2.4653e-14	14	bone marrow	myeloid_cells	14. m-MDP (KLF4, IRF8, MKI67)	CD34+ cells
ATAD2	0.791952	1.17775	1.25935e-10	1.75585e-08	14	bone marrow	myeloid_cells	14. m-MDP (KLF4, IRF8, MKI67)	CD34+ cells
AURKB	0.777392	1.71301	2.99266e-20	9.56923e-17	14	bone marrow	myeloid_cells	14. m-MDP (KLF4, IRF8, MKI67)	CD34+ cells
BIRC5	0.831868	1.72786	1.5782e-14	4.7167e-12	14	bone marrow	myeloid_cells	14. m-MDP (KLF4, IRF8, MKI67)	CD34+ cells
C12orf75	0.833597	1.64236	1.45209e-08	1.27179e-06	14	bone marrow	myeloid_cells	14. m-MDP (KLF4, IRF8, MKI67)	CD34+ cells
CCNA2	0.732066	1.45406	1.37556e-17	1.07777e-14	14	bone marrow	myeloid_cells	14. m-MDP (KLF4, IRF8, MKI67)	CD34+ cells
CCNB1	0.702601	1.59298	5.85979e-17	3.69294e-14	14	bone marrow	myeloid_cells	14. m-MDP (KLF4, IRF8, MKI67)	CD34+ cells
CCNB2	0.753614	1.58109	2.00073e-17	1.52635e-14	14	bone marrow	myeloid_cells	14. m-MDP (KLF4, IRF8, MKI67)	CD34+ cells
CD1C	0.618724	1.00898	3.13929e-09	3.25028e-07	14	bone marrow	myeloid_cells	14. m-MDP (KLF4, IRF8, MKI67)	CD34+ cells
CDC20	0.714386	1.68765	2.41048e-19	4.99141e-16	14	bone marrow	myeloid_cells	14. m-MDP (KLF4, IRF8, MKI67)	CD34+ cells
CDC25B	0.671882	1.02326	4.23811e-15	1.59562e-12	14	bone marrow	myeloid_cells	14. m-MDP (KLF4, IRF8, MKI67)	CD34+ cells
CDCA2	0.655185	1.11505	7.84037e-19	1.19627e-15	14	bone marrow	myeloid_cells	14. m-MDP (KLF4, IRF8, MKI67)	CD34+ cells
CDCA3	0.66958	1.22346	3.30087e-20	9.56923e-17	14	bone marrow	myeloid_cells	14. m-MDP (KLF4, IRF8, MKI67)	CD34+ cells
CDCA5	0.729888	1.3976	3.33221e-18	3.54978e-15	14	bone marrow	myeloid_cells	14. m-MDP (KLF4, IRF8, MKI67)	CD34+ cells
CDCA8	0.717032	1.33717	2.82251e-16	1.36374e-13	14	bone marrow	myeloid_cells	14. m-MDP (KLF4, IRF8, MKI67)	CD34+ cells
CDK1	0.779508	1.76822	1.55753e-18	1.80612e-15	14	bone marrow	myeloid_cells	14. m-MDP (KLF4, IRF8, MKI67)	CD34+ cells
CDKN3	0.766127	1.60913	1.15746e-17	9.85962e-15	14	bone marrow	myeloid_cells	14. m-MDP (KLF4, IRF8, MKI67)	CD34+ cells
CDT1	0.703505	1.12423	3.9203e-08	3.13949e-06	14	bone marrow	myeloid_cells	14. m-MDP (KLF4, IRF8, MKI67)	CD34+ cells
CENPA	0.65203	1.11402	2.94105e-18	3.27927e-15	14	bone marrow	myeloid_cells	14. m-MDP (KLF4, IRF8, MKI67)	CD34+ cells
CENPE	0.719874	1.3731	9.60279e-19	1.32564e-15	14	bone marrow	myeloid_cells	14. m-MDP (KLF4, IRF8, MKI67)	CD34+ cells
CENPF	0.821756	1.83687	1.36022e-14	4.10759e-12	14	bone marrow	myeloid_cells	14. m-MDP (KLF4, IRF8, MKI67)	CD34+ cells
CENPM	0.780333	1.47363	2.42369e-13	5.66634e-11	14	bone marrow	myeloid_cells	14. m-MDP (KLF4, IRF8, MKI67)	CD34+ cells
CENPN	0.766634	1.13562	8.73458e-15	2.91052e-12	14	bone marrow	myeloid_cells	14. m-MDP (KLF4, IRF8, MKI67)	CD34+ cells
CENPU	0.778653	1.38619	6.25656e-12	1.16268e-09	14	bone marrow	myeloid_cells	14. m-MDP (KLF4, IRF8, MKI67)	CD34+ cells
CENPW	0.802797	1.22871	1.64861e-11	2.77867e-09	14	bone marrow	myeloid_cells	14. m-MDP (KLF4, IRF8, MKI67)	CD34+ cells
CEP55	0.700115	1.23846	1.26447e-16	6.78833e-14	14	bone marrow	myeloid_cells	14. m-MDP (KLF4, IRF8, MKI67)	CD34+ cells
CIT	0.701747	1.13262	2.10045e-15	8.22867e-13	14	bone marrow	myeloid_cells	14. m-MDP (KLF4, IRF8, MKI67)	CD34+ cells
CKAP2L	0.66002	1.09955	4.13393e-19	7.88551e-16	14	bone marrow	myeloid_cells	14. m-MDP (KLF4, IRF8, MKI67)	CD34+ cells
CKS1B	0.886071	1.80603	9.9482e-15	3.20443e-12	14	bone marrow	myeloid_cells	14. m-MDP (KLF4, IRF8, MKI67)	CD34+ cells
CKS2	0.821541	1.18919	1.70523e-08	1.46256e-06	14	bone marrow	myeloid_cells	14. m-MDP (KLF4, IRF8, MKI67)	CD34+ cells
CLSPN	0.732984	1.19414	4.06006e-11	6.32802e-09	14	bone marrow	myeloid_cells	14. m-MDP (KLF4, IRF8, MKI67)	CD34+ cells
DHFR	0.722247	1.02682	9.22889e-10	1.05333e-07	14	bone marrow	myeloid_cells	14. m-MDP (KLF4, IRF8, MKI67)	CD34+ cells
DIAPH3	0.767481	1.46475	9.65633e-15	3.1626e-12	14	bone marrow	myeloid_cells	14. m-MDP (KLF4, IRF8, MKI67)	CD34+ cells
DLGAP5	0.645959	1.11687	4.67398e-15	1.71517e-12	14	bone marrow	myeloid_cells	14. m-MDP (KLF4, IRF8, MKI67)	CD34+ cells
DNAJC9	0.778099	1.22147	1.51525e-12	3.09347e-10	14	bone marrow	myeloid_cells	14. m-MDP (KLF4, IRF8, MKI67)	CD34+ cells
DTL	0.692203	1.08827	8.42462e-11	1.24607e-08	14	bone marrow	myeloid_cells	14. m-MDP (KLF4, IRF8, MKI67)	CD34+ cells
DTYMK	0.782912	1.15801	5.7789e-13	1.2887e-10	14	bone marrow	myeloid_cells	14. m-MDP (KLF4, IRF8, MKI67)	CD34+ cells
ENHO	0.674069	1.14061	5.43198e-12	1.03601e-09	14	bone marrow	myeloid_cells	14. m-MDP (KLF4, IRF8, MKI67)	CD34+ cells
FBXO5	0.659784	1.0501	7.46301e-17	4.41536e-14	14	bone marrow	myeloid_cells	14. m-MDP (KLF4, IRF8, MKI67)	CD34+ cells
FCER1A	0.820052	2.19521	8.2999e-15	2.83076e-12	14	bone marrow	myeloid_cells	14. m-MDP (KLF4, IRF8, MKI67)	CD34+ cells
FOXM1	0.714612	1.22819	8.56573e-17	4.68529e-14	14	bone marrow	myeloid_cells	14. m-MDP (KLF4, IRF8, MKI67)	CD34+ cells
GGH	0.779933	1.20613	4.28209e-11	6.56814e-09	14	bone marrow	myeloid_cells	14. m-MDP (KLF4, IRF8, MKI67)	CD34+ cells
GMNN	0.732273	1.08259	4.10354e-11	6.36159e-09	14	bone marrow	myeloid_cells	14. m-MDP (KLF4, IRF8, MKI67)	CD34+ cells
GTSE1	0.713388	1.32917	3.94742e-18	3.81452e-15	14	bone marrow	myeloid_cells	14. m-MDP (KLF4, IRF8, MKI67)	CD34+ cells
H2AFX	0.776883	1.36573	1.33875e-15	5.62469e-13	14	bone marrow	myeloid_cells	14. m-MDP (KLF4, IRF8, MKI67)	CD34+ cells
H2AFZ	0.902004	1.35787	2.18433e-12	4.36716e-10	14	bone marrow	myeloid_cells	14. m-MDP (KLF4, IRF8, MKI67)	CD34+ cells
HIST1H1B	0.736542	1.59075	1.9107e-10	2.58837e-08	14	bone marrow	myeloid_cells	14. m-MDP (KLF4, IRF8, MKI67)	CD34+ cells
HIST1H1D	0.747331	1.20117	7.20028e-06	0.00030428	14	bone marrow	myeloid_cells	14. m-MDP (KLF4, IRF8, MKI67)	CD34+ cells
HIST1H1E	0.733517	1.04909	0.00158361	0.0233514	14	bone marrow	myeloid_cells	14. m-MDP (KLF4, IRF8, MKI67)	CD34+ cells
HIST1H3B	0.68045	1.20093	2.98143e-07	1.98693e-05	14	bone marrow	myeloid_cells	14. m-MDP (KLF4, IRF8, MKI67)	CD34+ cells
HIST1H4C	0.892895	2.34809	5.67337e-12	1.06799e-09	14	bone marrow	myeloid_cells	14. m-MDP (KLF4, IRF8, MKI67)	CD34+ cells
HJURP	0.648884	1.0407	3.85436e-14	1.06417e-11	14	bone marrow	myeloid_cells	14. m-MDP (KLF4, IRF8, MKI67)	CD34+ cells
HLA-DPA1	0.821439	1.00739	0.000197877	0.00450936	14	bone marrow	myeloid_cells	14. m-MDP (KLF4, IRF8, MKI67)	CD34+ cells
HLA-DQA1	0.7803	1.13122	0.000412184	0.00806834	14	bone marrow	myeloid_cells	14. m-MDP (KLF4, IRF8, MKI67)	CD34+ cells
HMGB2	0.861344	1.33467	4.49153e-11	6.84705e-09	14	bone marrow	myeloid_cells	14. m-MDP (KLF4, IRF8, MKI67)	CD34+ cells
HMGN2	0.869326	1.03847	6.45078e-10	7.792e-08	14	bone marrow	myeloid_cells	14. m-MDP (KLF4, IRF8, MKI67)	CD34+ cells
HMMR	0.717629	1.53824	1.84527e-19	4.11496e-16	14	bone marrow	myeloid_cells	14. m-MDP (KLF4, IRF8, MKI67)	CD34+ cells
IDH2	0.81281	1.09445	3.69755e-12	7.2427e-10	14	bone marrow	myeloid_cells	14. m-MDP (KLF4, IRF8, MKI67)	CD34+ cells
IGFBP7	0.808774	1.05571	7.01354e-08	5.36471e-06	14	bone marrow	myeloid_cells	14. m-MDP (KLF4, IRF8, MKI67)	CD34+ cells
INCENP	0.651503	1.04372	9.16346e-19	1.32564e-15	14	bone marrow	myeloid_cells	14. m-MDP (KLF4, IRF8, MKI67)	CD34+ cells
KIF11	0.755971	1.42936	8.30412e-17	4.62954e-14	14	bone marrow	myeloid_cells	14. m-MDP (KLF4, IRF8, MKI67)	CD34+ cells
KIF14	0.707519	1.27491	3.14705e-17	2.3393e-14	14	bone marrow	myeloid_cells	14. m-MDP (KLF4, IRF8, MKI67)	CD34+ cells
KIF15	0.683435	1.22856	2.65592e-21	1.53991e-17	14	bone marrow	myeloid_cells	14. m-MDP (KLF4, IRF8, MKI67)	CD34+ cells
KIF23	0.668081	1.09437	7.73547e-17	4.48502e-14	14	bone marrow	myeloid_cells	14. m-MDP (KLF4, IRF8, MKI67)	CD34+ cells
KIF2C	0.683808	1.22852	1.22438e-17	9.85962e-15	14	bone marrow	myeloid_cells	14. m-MDP (KLF4, IRF8, MKI67)	CD34+ cells
KIF4A	0.660668	1.11814	2.77528e-20	9.56923e-17	14	bone marrow	myeloid_cells	14. m-MDP (KLF4, IRF8, MKI67)	CD34+ cells
KIFC1	0.744561	1.41801	2.54977e-21	1.53991e-17	14	bone marrow	myeloid_cells	14. m-MDP (KLF4, IRF8, MKI67)	CD34+ cells
KNL1	0.753632	1.32452	8.42959e-15	2.84156e-12	14	bone marrow	myeloid_cells	14. m-MDP (KLF4, IRF8, MKI67)	CD34+ cells
KPNA2	0.808929	1.25409	2.67724e-14	7.60914e-12	14	bone marrow	myeloid_cells	14. m-MDP (KLF4, IRF8, MKI67)	CD34+ cells
LMNB1	0.804263	1.28106	9.56292e-13	2.02357e-10	14	bone marrow	myeloid_cells	14. m-MDP (KLF4, IRF8, MKI67)	CD34+ cells
MAD2L1	0.774744	1.48106	7.56773e-15	2.61177e-12	14	bone marrow	myeloid_cells	14. m-MDP (KLF4, IRF8, MKI67)	CD34+ cells
MCM7	0.743916	1.04464	3.61087e-07	2.37368e-05	14	bone marrow	myeloid_cells	14. m-MDP (KLF4, IRF8, MKI67)	CD34+ cells
MELK	0.676984	1.03758	1.23317e-14	3.80313e-12	14	bone marrow	myeloid_cells	14. m-MDP (KLF4, IRF8, MKI67)	CD34+ cells
MKI67	0.871746	2.13719	3.38673e-15	1.29186e-12	14	bone marrow	myeloid_cells	14. m-MDP (KLF4, IRF8, MKI67)	CD34+ cells
MND1	0.69333	1.11693	7.132e-16	3.21936e-13	14	bone marrow	myeloid_cells	14. m-MDP (KLF4, IRF8, MKI67)	CD34+ cells
MYBL2	0.709396	1.24139	3.38754e-09	3.45792e-07	14	bone marrow	myeloid_cells	14. m-MDP (KLF4, IRF8, MKI67)	CD34+ cells
NASP	0.810532	1.04684	3.90767e-09	3.91608e-07	14	bone marrow	myeloid_cells	14. m-MDP (KLF4, IRF8, MKI67)	CD34+ cells
NCAPG	0.716549	1.34622	3.61645e-18	3.6152e-15	14	bone marrow	myeloid_cells	14. m-MDP (KLF4, IRF8, MKI67)	CD34+ cells
NCAPG2	0.73514	1.10062	7.28633e-12	1.3369e-09	14	bone marrow	myeloid_cells	14. m-MDP (KLF4, IRF8, MKI67)	CD34+ cells
NCAPH	0.713141	1.26788	2.00758e-20	8.31423e-17	14	bone marrow	myeloid_cells	14. m-MDP (KLF4, IRF8, MKI67)	CD34+ cells
NDC80	0.722044	1.43043	1.08301e-22	1.56982e-18	14	bone marrow	myeloid_cells	14. m-MDP (KLF4, IRF8, MKI67)	CD34+ cells
NUCKS1	0.831778	1.03896	3.00654e-12	5.92922e-10	14	bone marrow	myeloid_cells	14. m-MDP (KLF4, IRF8, MKI67)	CD34+ cells
NUF2	0.710093	1.26999	1.47772e-18	1.78496e-15	14	bone marrow	myeloid_cells	14. m-MDP (KLF4, IRF8, MKI67)	CD34+ cells
NUSAP1	0.876807	2.00167	3.42855e-18	3.54978e-15	14	bone marrow	myeloid_cells	14. m-MDP (KLF4, IRF8, MKI67)	CD34+ cells
ORC6	0.72312	1.19637	6.77153e-17	4.08972e-14	14	bone marrow	myeloid_cells	14. m-MDP (KLF4, IRF8, MKI67)	CD34+ cells
PCLAF	0.820303	1.68347	1.14842e-08	1.03074e-06	14	bone marrow	myeloid_cells	14. m-MDP (KLF4, IRF8, MKI67)	CD34+ cells
PCNA	0.776143	1.43665	1.3117e-09	1.46255e-07	14	bone marrow	myeloid_cells	14. m-MDP (KLF4, IRF8, MKI67)	CD34+ cells
PDLIM1	0.757269	1.13505	4.05832e-09	4.02913e-07	14	bone marrow	myeloid_cells	14. m-MDP (KLF4, IRF8, MKI67)	CD34+ cells
PHGDH	0.73035	1.26765	9.54588e-13	2.02357e-10	14	bone marrow	myeloid_cells	14. m-MDP (KLF4, IRF8, MKI67)	CD34+ cells
PKMYT1	0.665153	1.04227	3.53382e-11	5.62888e-09	14	bone marrow	myeloid_cells	14. m-MDP (KLF4, IRF8, MKI67)	CD34+ cells
PLD4	0.778743	1.13455	4.60606e-06	0.000209623	14	bone marrow	myeloid_cells	14. m-MDP (KLF4, IRF8, MKI67)	CD34+ cells
PLK1	0.737014	1.80619	3.66369e-21	1.77018e-17	14	bone marrow	myeloid_cells	14. m-MDP (KLF4, IRF8, MKI67)	CD34+ cells
POLQ	0.717417	1.20798	1.19579e-12	2.45858e-10	14	bone marrow	myeloid_cells	14. m-MDP (KLF4, IRF8, MKI67)	CD34+ cells
PRC1	0.699737	1.10804	5.25501e-15	1.85784e-12	14	bone marrow	myeloid_cells	14. m-MDP (KLF4, IRF8, MKI67)	CD34+ cells
PTTG1	0.828211	1.69331	6.23003e-13	1.37549e-10	14	bone marrow	myeloid_cells	14. m-MDP (KLF4, IRF8, MKI67)	CD34+ cells
RACGAP1	0.648612	1.00459	3.72255e-14	1.03766e-11	14	bone marrow	myeloid_cells	14. m-MDP (KLF4, IRF8, MKI67)	CD34+ cells
RAD51AP1	0.758459	1.34009	2.02179e-15	8.02901e-13	14	bone marrow	myeloid_cells	14. m-MDP (KLF4, IRF8, MKI67)	CD34+ cells
RRM1	0.737185	1.03738	1.12629e-10	1.6164e-08	14	bone marrow	myeloid_cells	14. m-MDP (KLF4, IRF8, MKI67)	CD34+ cells
RRM2	0.722327	1.36623	5.45344e-16	2.50945e-13	14	bone marrow	myeloid_cells	14. m-MDP (KLF4, IRF8, MKI67)	CD34+ cells
SGO2	0.67247	1.17637	6.54038e-19	1.05336e-15	14	bone marrow	myeloid_cells	14. m-MDP (KLF4, IRF8, MKI67)	CD34+ cells
SHCBP1	0.772972	1.36183	2.50176e-16	1.23474e-13	14	bone marrow	myeloid_cells	14. m-MDP (KLF4, IRF8, MKI67)	CD34+ cells
SKA3	0.681162	1.11502	6.67307e-17	4.08972e-14	14	bone marrow	myeloid_cells	14. m-MDP (KLF4, IRF8, MKI67)	CD34+ cells
SMC2	0.782552	1.32673	1.19815e-14	3.77549e-12	14	bone marrow	myeloid_cells	14. m-MDP (KLF4, IRF8, MKI67)	CD34+ cells
SMC4	0.819488	1.18033	4.72472e-13	1.0785e-10	14	bone marrow	myeloid_cells	14. m-MDP (KLF4, IRF8, MKI67)	CD34+ cells
SPC25	0.68211	1.16421	4.87038e-17	3.19092e-14	14	bone marrow	myeloid_cells	14. m-MDP (KLF4, IRF8, MKI67)	CD34+ cells
STIL	0.667893	1.0182	1.11225e-17	9.77098e-15	14	bone marrow	myeloid_cells	14. m-MDP (KLF4, IRF8, MKI67)	CD34+ cells
STMN1	0.920214	2.12589	4.78667e-09	4.68803e-07	14	bone marrow	myeloid_cells	14. m-MDP (KLF4, IRF8, MKI67)	CD34+ cells
TK1	0.794185	1.57744	2.92497e-13	6.78359e-11	14	bone marrow	myeloid_cells	14. m-MDP (KLF4, IRF8, MKI67)	CD34+ cells
TMEM106C	0.702257	1.02705	8.67317e-10	9.97758e-08	14	bone marrow	myeloid_cells	14. m-MDP (KLF4, IRF8, MKI67)	CD34+ cells
TOP2A	0.842707	2.0733	1.94501e-16	1.00689e-13	14	bone marrow	myeloid_cells	14. m-MDP (KLF4, IRF8, MKI67)	CD34+ cells
TPX2	0.7934	1.69471	4.88652e-15	1.77075e-12	14	bone marrow	myeloid_cells	14. m-MDP (KLF4, IRF8, MKI67)	CD34+ cells
TROAP	0.677319	1.21671	1.41142e-13	3.40976e-11	14	bone marrow	myeloid_cells	14. m-MDP (KLF4, IRF8, MKI67)	CD34+ cells
TUBA1B	0.949531	1.82735	1.37226e-15	5.6831e-13	14	bone marrow	myeloid_cells	14. m-MDP (KLF4, IRF8, MKI67)	CD34+ cells
TUBA1C	0.808076	1.14245	2.32839e-14	6.68317e-12	14	bone marrow	myeloid_cells	14. m-MDP (KLF4, IRF8, MKI67)	CD34+ cells
TUBB	0.936086	1.88402	2.51293e-16	1.23474e-13	14	bone marrow	myeloid_cells	14. m-MDP (KLF4, IRF8, MKI67)	CD34+ cells
TUBB4B	0.844547	1.29532	3.50848e-17	2.4653e-14	14	bone marrow	myeloid_cells	14. m-MDP (KLF4, IRF8, MKI67)	CD34+ cells
TYMS	0.857102	1.99659	2.89873e-11	4.69464e-09	14	bone marrow	myeloid_cells	14. m-MDP (KLF4, IRF8, MKI67)	CD34+ cells
UBE2C	0.8826	2.51595	3.57167e-17	2.4653e-14	14	bone marrow	myeloid_cells	14. m-MDP (KLF4, IRF8, MKI67)	CD34+ cells
UBE2S	0.75684	1.05328	1.47086e-06	7.95527e-05	14	bone marrow	myeloid_cells	14. m-MDP (KLF4, IRF8, MKI67)	CD34+ cells
UBE2T	0.676039	1.06276	6.28711e-14	1.67214e-11	14	bone marrow	myeloid_cells	14. m-MDP (KLF4, IRF8, MKI67)	CD34+ cells
ZNF367	0.696911	1.00486	4.42497e-09	4.36326e-07	14	bone marrow	myeloid_cells	14. m-MDP (KLF4, IRF8, MKI67)	CD34+ cells
ZWINT	0.8113	1.42305	2.14473e-13	5.05494e-11	14	bone marrow	myeloid_cells	14. m-MDP (KLF4, IRF8, MKI67)	CD34+ cells
ABCG1	0.612402	1.00294	4.05365e-10	3.40026e-08	14	bone marrow	progenitors	14. m-HSPC(DNTT, VPREB1)	CD34+ cells
AC008014.1	0.628563	1.10338	1.11331e-06	4.0713e-05	14	bone marrow	progenitors	14. m-HSPC(DNTT, VPREB1)	CD34+ cells
AC016831.7	0.655968	1.31273	4.69254e-07	1.90842e-05	14	bone marrow	progenitors	14. m-HSPC(DNTT, VPREB1)	CD34+ cells
AC074327.1	0.618656	1.26577	5.05728e-10	4.14374e-08	14	bone marrow	progenitors	14. m-HSPC(DNTT, VPREB1)	CD34+ cells
AC114760.2	0.65597	1.25041	1.74585e-06	5.98927e-05	14	bone marrow	progenitors	14. m-HSPC(DNTT, VPREB1)	CD34+ cells
ACY3	0.70739	2.26104	8.14913e-31	8.85999e-28	14	bone marrow	progenitors	14. m-HSPC(DNTT, VPREB1)	CD34+ cells
ADA	0.724687	1.59826	1.81765e-16	4.14366e-14	14	bone marrow	progenitors	14. m-HSPC(DNTT, VPREB1)	CD34+ cells
ADGRG5	0.593803	1.03053	3.41457e-18	9.65231e-16	14	bone marrow	progenitors	14. m-HSPC(DNTT, VPREB1)	CD34+ cells
AFF3	0.841753	2.68381	5.49434e-18	1.47918e-15	14	bone marrow	progenitors	14. m-HSPC(DNTT, VPREB1)	CD34+ cells
AL096865.1	0.608058	1.33992	3.88719e-44	1.22092e-40	14	bone marrow	progenitors	14. m-HSPC(DNTT, VPREB1)	CD34+ cells
AL357060.1	0.602608	1.09744	3.154e-24	1.81954e-21	14	bone marrow	progenitors	14. m-HSPC(DNTT, VPREB1)	CD34+ cells
ANKRD44	0.762531	1.57299	1.04231e-10	9.8213e-09	14	bone marrow	progenitors	14. m-HSPC(DNTT, VPREB1)	CD34+ cells
ANTXR2	0.682815	1.26113	3.0103e-08	1.66853e-06	14	bone marrow	progenitors	14. m-HSPC(DNTT, VPREB1)	CD34+ cells
AP003086.2	0.707946	1.60673	9.07897e-07	3.40118e-05	14	bone marrow	progenitors	14. m-HSPC(DNTT, VPREB1)	CD34+ cells
APBB1IP	0.725756	1.15871	2.59367e-12	3.33263e-10	14	bone marrow	progenitors	14. m-HSPC(DNTT, VPREB1)	CD34+ cells
ARHGAP25	0.672827	1.48092	1.91157e-14	3.37727e-12	14	bone marrow	progenitors	14. m-HSPC(DNTT, VPREB1)	CD34+ cells
ARHGAP26	0.658107	1.18534	3.53901e-09	2.46406e-07	14	bone marrow	progenitors	14. m-HSPC(DNTT, VPREB1)	CD34+ cells
ATP10A	0.632614	1.39142	7.20189e-21	3.03855e-18	14	bone marrow	progenitors	14. m-HSPC(DNTT, VPREB1)	CD34+ cells
ATP8B4	0.626455	1.03123	0.00454121	0.0341412	14	bone marrow	progenitors	14. m-HSPC(DNTT, VPREB1)	CD34+ cells
AUTS2	0.752548	1.54718	6.85217e-07	2.65339e-05	14	bone marrow	progenitors	14. m-HSPC(DNTT, VPREB1)	CD34+ cells
BAALC	0.600014	1.33339	0.000168991	0.0024803	14	bone marrow	progenitors	14. m-HSPC(DNTT, VPREB1)	CD34+ cells
BACH2	0.644359	1.42073	7.34221e-12	8.6479e-10	14	bone marrow	progenitors	14. m-HSPC(DNTT, VPREB1)	CD34+ cells
BAHCC1	0.638808	1.20343	1.15146e-12	1.54262e-10	14	bone marrow	progenitors	14. m-HSPC(DNTT, VPREB1)	CD34+ cells
BCAS3	0.624872	1.02218	0.000201648	0.00288325	14	bone marrow	progenitors	14. m-HSPC(DNTT, VPREB1)	CD34+ cells
BCL11A	0.690879	1.09288	7.18416e-08	3.646e-06	14	bone marrow	progenitors	14. m-HSPC(DNTT, VPREB1)	CD34+ cells
BCL2	0.729447	1.76202	3.69547e-14	6.00365e-12	14	bone marrow	progenitors	14. m-HSPC(DNTT, VPREB1)	CD34+ cells
BLNK	0.768203	2.40486	4.86888e-47	2.29389e-43	14	bone marrow	progenitors	14. m-HSPC(DNTT, VPREB1)	CD34+ cells
C12orf75	0.669998	1.04488	7.34403e-07	2.81684e-05	14	bone marrow	progenitors	14. m-HSPC(DNTT, VPREB1)	CD34+ cells
C1QTNF4	0.590378	1.50096	0.00056209	0.00663902	14	bone marrow	progenitors	14. m-HSPC(DNTT, VPREB1)	CD34+ cells
C4orf19	0.600731	1.06569	1.93691e-10	1.71638e-08	14	bone marrow	progenitors	14. m-HSPC(DNTT, VPREB1)	CD34+ cells
CAPG	0.699087	1.13231	3.11736e-05	0.000606063	14	bone marrow	progenitors	14. m-HSPC(DNTT, VPREB1)	CD34+ cells
CARD11	0.669037	1.39875	3.95102e-19	1.35454e-16	14	bone marrow	progenitors	14. m-HSPC(DNTT, VPREB1)	CD34+ cells
CASC15	0.615361	1.02915	0.0007606	0.00849157	14	bone marrow	progenitors	14. m-HSPC(DNTT, VPREB1)	CD34+ cells
CCSER1	0.608306	1.10123	7.76307e-05	0.00129697	14	bone marrow	progenitors	14. m-HSPC(DNTT, VPREB1)	CD34+ cells
CD53	0.740769	1.20098	4.16954e-09	2.8706e-07	14	bone marrow	progenitors	14. m-HSPC(DNTT, VPREB1)	CD34+ cells
CD74	0.685291	1.19929	0.000274692	0.00368969	14	bone marrow	progenitors	14. m-HSPC(DNTT, VPREB1)	CD34+ cells
CD79A	0.600114	1.26059	9.49521e-12	1.0911e-09	14	bone marrow	progenitors	14. m-HSPC(DNTT, VPREB1)	CD34+ cells
CHST11	0.740137	1.27623	2.08914e-06	7.01377e-05	14	bone marrow	progenitors	14. m-HSPC(DNTT, VPREB1)	CD34+ cells
CLNK	0.611958	1.47577	9.03181e-38	1.96393e-34	14	bone marrow	progenitors	14. m-HSPC(DNTT, VPREB1)	CD34+ cells
CNTNAP2	0.536135	1.17366	9.41106e-11	8.9573e-09	14	bone marrow	progenitors	14. m-HSPC(DNTT, VPREB1)	CD34+ cells
COL24A1	0.603078	1.01744	4.71125e-05	0.000852065	14	bone marrow	progenitors	14. m-HSPC(DNTT, VPREB1)	CD34+ cells
CORO1A	0.819723	1.53425	2.2938e-11	2.43764e-09	14	bone marrow	progenitors	14. m-HSPC(DNTT, VPREB1)	CD34+ cells
CXCR4	0.715232	1.42671	7.55429e-06	0.000204154	14	bone marrow	progenitors	14. m-HSPC(DNTT, VPREB1)	CD34+ cells
CXorf21	0.619521	1.00376	4.15998e-14	6.71967e-12	14	bone marrow	progenitors	14. m-HSPC(DNTT, VPREB1)	CD34+ cells
CYFIP2	0.690272	1.14926	2.11898e-10	1.86602e-08	14	bone marrow	progenitors	14. m-HSPC(DNTT, VPREB1)	CD34+ cells
CYTH4	0.626617	1.24902	5.02711e-14	7.93891e-12	14	bone marrow	progenitors	14. m-HSPC(DNTT, VPREB1)	CD34+ cells
DIAPH2	0.652414	1.04805	2.84999e-06	9.34611e-05	14	bone marrow	progenitors	14. m-HSPC(DNTT, VPREB1)	CD34+ cells
DLEU2	0.668149	1.16535	3.46257e-09	2.42277e-07	14	bone marrow	progenitors	14. m-HSPC(DNTT, VPREB1)	CD34+ cells
DNAJC1	0.705084	1.04267	8.50883e-09	5.45414e-07	14	bone marrow	progenitors	14. m-HSPC(DNTT, VPREB1)	CD34+ cells
DNTT	0.750611	3.3406	1.94289e-37	3.92296e-34	14	bone marrow	progenitors	14. m-HSPC(DNTT, VPREB1)	CD34+ cells
DOCK1	0.623796	1.1453	1.41804e-11	1.57197e-09	14	bone marrow	progenitors	14. m-HSPC(DNTT, VPREB1)	CD34+ cells
DOCK10	0.727407	1.48304	5.90756e-12	7.07605e-10	14	bone marrow	progenitors	14. m-HSPC(DNTT, VPREB1)	CD34+ cells
DPYD	0.681713	1.21961	3.40175e-06	0.000108779	14	bone marrow	progenitors	14. m-HSPC(DNTT, VPREB1)	CD34+ cells
EBF1	0.567209	1.5387	3.12601e-32	3.84201e-29	14	bone marrow	progenitors	14. m-HSPC(DNTT, VPREB1)	CD34+ cells
EVI2B	0.63348	1.16821	1.75471e-07	8.10491e-06	14	bone marrow	progenitors	14. m-HSPC(DNTT, VPREB1)	CD34+ cells
FAM129C	0.64455	1.80297	1.27867e-54	1.20485e-50	14	bone marrow	progenitors	14. m-HSPC(DNTT, VPREB1)	CD34+ cells
FCHSD2	0.78943	1.95221	2.36865e-14	4.058e-12	14	bone marrow	progenitors	14. m-HSPC(DNTT, VPREB1)	CD34+ cells
FLT3	0.685976	1.74056	1.07202e-07	5.21582e-06	14	bone marrow	progenitors	14. m-HSPC(DNTT, VPREB1)	CD34+ cells
FNBP1	0.729858	1.12057	2.36886e-07	1.05122e-05	14	bone marrow	progenitors	14. m-HSPC(DNTT, VPREB1)	CD34+ cells
FOXN3	0.690518	1.00522	1.31951e-05	0.000312657	14	bone marrow	progenitors	14. m-HSPC(DNTT, VPREB1)	CD34+ cells
FOXP1	0.746174	1.01998	9.53181e-07	3.55469e-05	14	bone marrow	progenitors	14. m-HSPC(DNTT, VPREB1)	CD34+ cells
FRMD4B	0.679169	1.09862	1.03969e-07	5.076e-06	14	bone marrow	progenitors	14. m-HSPC(DNTT, VPREB1)	CD34+ cells
GAB2	0.731212	1.51441	1.35953e-07	6.46991e-06	14	bone marrow	progenitors	14. m-HSPC(DNTT, VPREB1)	CD34+ cells
GALNT7	0.666259	1.01914	4.6988e-07	1.90842e-05	14	bone marrow	progenitors	14. m-HSPC(DNTT, VPREB1)	CD34+ cells
GAS7	0.678078	1.67436	1.57329e-20	6.44546e-18	14	bone marrow	progenitors	14. m-HSPC(DNTT, VPREB1)	CD34+ cells
GLIPR1	0.586489	1.02584	0.000923049	0.00995526	14	bone marrow	progenitors	14. m-HSPC(DNTT, VPREB1)	CD34+ cells
GNG2	0.654794	1.18895	6.4771e-09	4.28793e-07	14	bone marrow	progenitors	14. m-HSPC(DNTT, VPREB1)	CD34+ cells
HCST	0.731018	1.22581	2.27955e-07	1.01959e-05	14	bone marrow	progenitors	14. m-HSPC(DNTT, VPREB1)	CD34+ cells
HDAC9	0.743478	2.16743	2.35507e-18	6.8632e-16	14	bone marrow	progenitors	14. m-HSPC(DNTT, VPREB1)	CD34+ cells
HIP1	0.64698	1.2022	9.26842e-10	7.19779e-08	14	bone marrow	progenitors	14. m-HSPC(DNTT, VPREB1)	CD34+ cells
HIVEP3	0.633368	1.15446	2.98042e-10	2.54533e-08	14	bone marrow	progenitors	14. m-HSPC(DNTT, VPREB1)	CD34+ cells
HLA-DMB	0.685335	1.51598	3.64833e-18	1.0211e-15	14	bone marrow	progenitors	14. m-HSPC(DNTT, VPREB1)	CD34+ cells
HLA-DPB1	0.721175	1.20807	1.451e-06	5.12071e-05	14	bone marrow	progenitors	14. m-HSPC(DNTT, VPREB1)	CD34+ cells
HLA-DQA1	0.612848	1.09464	6.85685e-05	0.00116554	14	bone marrow	progenitors	14. m-HSPC(DNTT, VPREB1)	CD34+ cells
HLA-DRA	0.788438	1.36004	8.47906e-07	3.21295e-05	14	bone marrow	progenitors	14. m-HSPC(DNTT, VPREB1)	CD34+ cells
HOPX	0.506052	1.06252	0.0105489	0.0655377	14	bone marrow	progenitors	14. m-HSPC(DNTT, VPREB1)	CD34+ cells
ID2	0.622501	1.17855	7.09931e-06	0.000194272	14	bone marrow	progenitors	14. m-HSPC(DNTT, VPREB1)	CD34+ cells
IGHD	0.615517	1.17512	3.8791e-13	5.56621e-11	14	bone marrow	progenitors	14. m-HSPC(DNTT, VPREB1)	CD34+ cells
IGHM	0.779985	2.37914	4.50912e-10	3.72701e-08	14	bone marrow	progenitors	14. m-HSPC(DNTT, VPREB1)	CD34+ cells
IGKC	0.614613	1.19833	0.00117289	0.0120128	14	bone marrow	progenitors	14. m-HSPC(DNTT, VPREB1)	CD34+ cells
IGLL1	0.668878	1.96008	2.68704e-08	1.50709e-06	14	bone marrow	progenitors	14. m-HSPC(DNTT, VPREB1)	CD34+ cells
IL2RG	0.630619	1.06454	1.52361e-10	1.38487e-08	14	bone marrow	progenitors	14. m-HSPC(DNTT, VPREB1)	CD34+ cells
IRF8	0.774687	2.63966	1.44532e-21	6.69778e-19	14	bone marrow	progenitors	14. m-HSPC(DNTT, VPREB1)	CD34+ cells
ITGAL	0.669248	1.15458	7.23485e-12	8.5571e-10	14	bone marrow	progenitors	14. m-HSPC(DNTT, VPREB1)	CD34+ cells
ITGB7	0.627719	1.14568	3.5115e-16	7.75493e-14	14	bone marrow	progenitors	14. m-HSPC(DNTT, VPREB1)	CD34+ cells
ITM2C	0.761703	1.41628	1.71677e-08	1.03254e-06	14	bone marrow	progenitors	14. m-HSPC(DNTT, VPREB1)	CD34+ cells
JAML	0.612148	1.14367	2.10945e-12	2.76064e-10	14	bone marrow	progenitors	14. m-HSPC(DNTT, VPREB1)	CD34+ cells
JCHAIN	0.743563	3.27753	1.16794e-31	1.32061e-28	14	bone marrow	progenitors	14. m-HSPC(DNTT, VPREB1)	CD34+ cells
KCNE5	0.602902	1.41673	5.05761e-37	9.53123e-34	14	bone marrow	progenitors	14. m-HSPC(DNTT, VPREB1)	CD34+ cells
KCNQ5	0.652887	1.2434	0.000718792	0.00811778	14	bone marrow	progenitors	14. m-HSPC(DNTT, VPREB1)	CD34+ cells
LAT2	0.69907	1.21375	3.71281e-07	1.55257e-05	14	bone marrow	progenitors	14. m-HSPC(DNTT, VPREB1)	CD34+ cells
LDLRAD4	0.711894	1.44769	1.91255e-08	1.12399e-06	14	bone marrow	progenitors	14. m-HSPC(DNTT, VPREB1)	CD34+ cells
LGALS1	0.720013	1.9826	1.65105e-06	5.7056e-05	14	bone marrow	progenitors	14. m-HSPC(DNTT, VPREB1)	CD34+ cells
LGMN	0.633777	1.37968	2.87937e-27	2.32555e-24	14	bone marrow	progenitors	14. m-HSPC(DNTT, VPREB1)	CD34+ cells
LPXN	0.619864	1.00713	2.28672e-15	4.52035e-13	14	bone marrow	progenitors	14. m-HSPC(DNTT, VPREB1)	CD34+ cells
LSP1	0.798791	1.40834	1.65689e-07	7.72885e-06	14	bone marrow	progenitors	14. m-HSPC(DNTT, VPREB1)	CD34+ cells
LTB	0.652215	1.62209	3.15796e-12	3.98523e-10	14	bone marrow	progenitors	14. m-HSPC(DNTT, VPREB1)	CD34+ cells
LY86	0.632283	1.34753	8.06793e-19	2.56252e-16	14	bone marrow	progenitors	14. m-HSPC(DNTT, VPREB1)	CD34+ cells
MAML2	0.636196	1.30893	1.14e-09	8.63952e-08	14	bone marrow	progenitors	14. m-HSPC(DNTT, VPREB1)	CD34+ cells
MAML3	0.722236	1.3168	3.09792e-06	0.000100542	14	bone marrow	progenitors	14. m-HSPC(DNTT, VPREB1)	CD34+ cells
MAN1A1	0.690311	1.07606	5.45866e-09	3.67164e-07	14	bone marrow	progenitors	14. m-HSPC(DNTT, VPREB1)	CD34+ cells
MDFIC	0.6249	1.13853	2.39564e-11	2.53633e-09	14	bone marrow	progenitors	14. m-HSPC(DNTT, VPREB1)	CD34+ cells
MED13L	0.82512	1.45734	1.4629e-10	1.33397e-08	14	bone marrow	progenitors	14. m-HSPC(DNTT, VPREB1)	CD34+ cells
MEF2A	0.748282	1.36278	6.0446e-17	1.47301e-14	14	bone marrow	progenitors	14. m-HSPC(DNTT, VPREB1)	CD34+ cells
MEF2C	0.725941	1.13561	2.68449e-06	8.84441e-05	14	bone marrow	progenitors	14. m-HSPC(DNTT, VPREB1)	CD34+ cells
MGAT5	0.617315	1.06736	3.78026e-12	4.68685e-10	14	bone marrow	progenitors	14. m-HSPC(DNTT, VPREB1)	CD34+ cells
MIR181A1HG	0.706995	1.53881	3.81056e-07	1.59109e-05	14	bone marrow	progenitors	14. m-HSPC(DNTT, VPREB1)	CD34+ cells
MME	0.566277	1.28578	7.82191e-34	1.10555e-30	14	bone marrow	progenitors	14. m-HSPC(DNTT, VPREB1)	CD34+ cells
MPO	0.569349	1.64409	9.41716e-05	0.00152991	14	bone marrow	progenitors	14. m-HSPC(DNTT, VPREB1)	CD34+ cells
MYLK	0.601739	1.10715	5.1071e-09	3.45377e-07	14	bone marrow	progenitors	14. m-HSPC(DNTT, VPREB1)	CD34+ cells
MZB1	0.666029	1.54138	4.18237e-07	1.72595e-05	14	bone marrow	progenitors	14. m-HSPC(DNTT, VPREB1)	CD34+ cells
NCALD	0.586146	1.0329	7.91668e-22	3.79303e-19	14	bone marrow	progenitors	14. m-HSPC(DNTT, VPREB1)	CD34+ cells
NDUFB8	0.656993	1.0111	0.000859298	0.0094016	14	bone marrow	progenitors	14. m-HSPC(DNTT, VPREB1)	CD34+ cells
NEGR1	0.764115	2.5554	8.75985e-20	3.3921e-17	14	bone marrow	progenitors	14. m-HSPC(DNTT, VPREB1)	CD34+ cells
NREP	0.709723	1.03644	9.65747e-13	1.30621e-10	14	bone marrow	progenitors	14. m-HSPC(DNTT, VPREB1)	CD34+ cells
P2RY14	0.634751	1.28487	4.73228e-05	0.000853972	14	bone marrow	progenitors	14. m-HSPC(DNTT, VPREB1)	CD34+ cells
PAG1	0.697788	1.43253	2.5803e-12	3.33059e-10	14	bone marrow	progenitors	14. m-HSPC(DNTT, VPREB1)	CD34+ cells
PAM	0.664057	1.45569	3.44451e-13	4.96783e-11	14	bone marrow	progenitors	14. m-HSPC(DNTT, VPREB1)	CD34+ cells
PAN3	0.716336	1.12435	3.35774e-06	0.000107615	14	bone marrow	progenitors	14. m-HSPC(DNTT, VPREB1)	CD34+ cells
PDE4B	0.657236	1.36304	1.10203e-07	5.35259e-06	14	bone marrow	progenitors	14. m-HSPC(DNTT, VPREB1)	CD34+ cells
PDE7A	0.756667	1.38535	4.85425e-20	1.90583e-17	14	bone marrow	progenitors	14. m-HSPC(DNTT, VPREB1)	CD34+ cells
PIK3AP1	0.697077	1.24235	2.62466e-14	4.44274e-12	14	bone marrow	progenitors	14. m-HSPC(DNTT, VPREB1)	CD34+ cells
PIK3R5	0.596393	1.11707	6.56287e-15	1.1969e-12	14	bone marrow	progenitors	14. m-HSPC(DNTT, VPREB1)	CD34+ cells
PLAC8	0.659133	1.2997	2.65794e-09	1.89734e-07	14	bone marrow	progenitors	14. m-HSPC(DNTT, VPREB1)	CD34+ cells
PLCB1	0.690965	1.4903	5.99645e-07	2.35755e-05	14	bone marrow	progenitors	14. m-HSPC(DNTT, VPREB1)	CD34+ cells
PLD4	0.740087	1.8313	5.36758e-17	1.33097e-14	14	bone marrow	progenitors	14. m-HSPC(DNTT, VPREB1)	CD34+ cells
PPP1R16B	0.665728	1.41225	4.48067e-06	0.000137823	14	bone marrow	progenitors	14. m-HSPC(DNTT, VPREB1)	CD34+ cells
PRKCB	0.719746	1.17239	1.75706e-10	1.5619e-08	14	bone marrow	progenitors	14. m-HSPC(DNTT, VPREB1)	CD34+ cells
PRKCE	0.751987	2.01282	4.8111e-19	1.5814e-16	14	bone marrow	progenitors	14. m-HSPC(DNTT, VPREB1)	CD34+ cells
PSMA2	0.654931	1.13773	0.00029858	0.00395962	14	bone marrow	progenitors	14. m-HSPC(DNTT, VPREB1)	CD34+ cells
RAB11FIP1	0.742619	1.57063	8.38407e-17	2.00848e-14	14	bone marrow	progenitors	14. m-HSPC(DNTT, VPREB1)	CD34+ cells
RAB31	0.614747	1.14723	5.64199e-16	1.2153e-13	14	bone marrow	progenitors	14. m-HSPC(DNTT, VPREB1)	CD34+ cells
RAP1GAP2	0.713801	1.65232	5.8382e-16	1.24086e-13	14	bone marrow	progenitors	14. m-HSPC(DNTT, VPREB1)	CD34+ cells
RBM47	0.616901	1.47794	1.26513e-22	6.50228e-20	14	bone marrow	progenitors	14. m-HSPC(DNTT, VPREB1)	CD34+ cells
RELL1	0.651305	1.30378	1.6377e-09	1.20874e-07	14	bone marrow	progenitors	14. m-HSPC(DNTT, VPREB1)	CD34+ cells
RERE	0.722161	1.09476	1.33393e-06	4.7431e-05	14	bone marrow	progenitors	14. m-HSPC(DNTT, VPREB1)	CD34+ cells
RIPOR2	0.70191	1.07623	1.9048e-08	1.12399e-06	14	bone marrow	progenitors	14. m-HSPC(DNTT, VPREB1)	CD34+ cells
RNASE6	0.615117	1.14588	7.3536e-17	1.77668e-14	14	bone marrow	progenitors	14. m-HSPC(DNTT, VPREB1)	CD34+ cells
RPS10	0.686133	1.05824	0.00349347	0.0278964	14	bone marrow	progenitors	14. m-HSPC(DNTT, VPREB1)	CD34+ cells
RPS17	0.672209	1.02591	0.00352613	0.0281414	14	bone marrow	progenitors	14. m-HSPC(DNTT, VPREB1)	CD34+ cells
RPS20	0.695387	1.02553	0.000857934	0.00939927	14	bone marrow	progenitors	14. m-HSPC(DNTT, VPREB1)	CD34+ cells
RUNX2	0.796435	2.02175	1.79394e-18	5.33802e-16	14	bone marrow	progenitors	14. m-HSPC(DNTT, VPREB1)	CD34+ cells
RUNX3	0.620913	1.14356	1.65519e-08	9.97629e-07	14	bone marrow	progenitors	14. m-HSPC(DNTT, VPREB1)	CD34+ cells
S100Z	0.617967	1.31971	7.06453e-10	5.65723e-08	14	bone marrow	progenitors	14. m-HSPC(DNTT, VPREB1)	CD34+ cells
SAMHD1	0.684636	1.74193	1.80701e-22	8.96149e-20	14	bone marrow	progenitors	14. m-HSPC(DNTT, VPREB1)	CD34+ cells
SASH3	0.678575	1.22083	1.12643e-11	1.28095e-09	14	bone marrow	progenitors	14. m-HSPC(DNTT, VPREB1)	CD34+ cells
SBF2	0.624973	1.00547	1.47485e-05	0.00033758	14	bone marrow	progenitors	14. m-HSPC(DNTT, VPREB1)	CD34+ cells
SCAI	0.667547	1.02941	8.40085e-08	4.1809e-06	14	bone marrow	progenitors	14. m-HSPC(DNTT, VPREB1)	CD34+ cells
SCN3A	0.570595	1.21224	2.56051e-35	4.25767e-32	14	bone marrow	progenitors	14. m-HSPC(DNTT, VPREB1)	CD34+ cells
SCPEP1	0.645805	1.18307	1.12833e-11	1.28095e-09	14	bone marrow	progenitors	14. m-HSPC(DNTT, VPREB1)	CD34+ cells
SDK2	0.73794	2.0465	3.87715e-23	2.10768e-20	14	bone marrow	progenitors	14. m-HSPC(DNTT, VPREB1)	CD34+ cells
SEL1L3	0.609368	1.12808	5.22617e-14	8.20741e-12	14	bone marrow	progenitors	14. m-HSPC(DNTT, VPREB1)	CD34+ cells
SELL	0.667087	1.44772	2.3661e-05	0.0004918	14	bone marrow	progenitors	14. m-HSPC(DNTT, VPREB1)	CD34+ cells
SFMBT2	0.709479	1.78078	2.32684e-24	1.39947e-21	14	bone marrow	progenitors	14. m-HSPC(DNTT, VPREB1)	CD34+ cells
SH3KBP1	0.746203	1.34241	2.71262e-13	4.01468e-11	14	bone marrow	progenitors	14. m-HSPC(DNTT, VPREB1)	CD34+ cells
SIK3	0.708014	1.12073	0.000147322	0.00221516	14	bone marrow	progenitors	14. m-HSPC(DNTT, VPREB1)	CD34+ cells
SLC43A2	0.610876	1.02861	2.53778e-15	4.9818e-13	14	bone marrow	progenitors	14. m-HSPC(DNTT, VPREB1)	CD34+ cells
SNHG25	0.632143	1.09109	0.0015189	0.0147802	14	bone marrow	progenitors	14. m-HSPC(DNTT, VPREB1)	CD34+ cells
SPINK2	0.742243	2.29378	1.26858e-06	4.53926e-05	14	bone marrow	progenitors	14. m-HSPC(DNTT, VPREB1)	CD34+ cells
SPNS3	0.720521	1.77798	3.03284e-08	1.677e-06	14	bone marrow	progenitors	14. m-HSPC(DNTT, VPREB1)	CD34+ cells
SSBP2	0.695242	1.18917	0.00012517	0.00193415	14	bone marrow	progenitors	14. m-HSPC(DNTT, VPREB1)	CD34+ cells
STK17B	0.709878	1.24945	2.2641e-07	1.0159e-05	14	bone marrow	progenitors	14. m-HSPC(DNTT, VPREB1)	CD34+ cells
STRBP	0.691174	1.06923	2.91168e-09	2.06284e-07	14	bone marrow	progenitors	14. m-HSPC(DNTT, VPREB1)	CD34+ cells
SUPT3H	0.661399	1.18637	4.70218e-09	3.20292e-07	14	bone marrow	progenitors	14. m-HSPC(DNTT, VPREB1)	CD34+ cells
TCF4	0.755404	1.38633	4.32749e-11	4.40035e-09	14	bone marrow	progenitors	14. m-HSPC(DNTT, VPREB1)	CD34+ cells
TEX14	0.608724	1.12134	0.00337616	0.0272406	14	bone marrow	progenitors	14. m-HSPC(DNTT, VPREB1)	CD34+ cells
TNNI2	0.623323	1.27293	1.84294e-27	1.53224e-24	14	bone marrow	progenitors	14. m-HSPC(DNTT, VPREB1)	CD34+ cells
TRG-AS1	0.619453	1.32689	7.15938e-21	3.03855e-18	14	bone marrow	progenitors	14. m-HSPC(DNTT, VPREB1)	CD34+ cells
TTC7A	0.727907	1.59409	4.31646e-17	1.09926e-14	14	bone marrow	progenitors	14. m-HSPC(DNTT, VPREB1)	CD34+ cells
UBASH3B	0.603129	1.18883	5.98856e-09	3.97382e-07	14	bone marrow	progenitors	14. m-HSPC(DNTT, VPREB1)	CD34+ cells
UBE2E2	0.706472	1.53025	2.92267e-13	4.28073e-11	14	bone marrow	progenitors	14. m-HSPC(DNTT, VPREB1)	CD34+ cells
UHRF1	0.648916	1.32267	8.59007e-10	6.74511e-08	14	bone marrow	progenitors	14. m-HSPC(DNTT, VPREB1)	CD34+ cells
VPREB1	0.646324	1.75248	3.09051e-36	5.46016e-33	14	bone marrow	progenitors	14. m-HSPC(DNTT, VPREB1)	CD34+ cells
WDFY4	0.618527	1.04051	1.64064e-13	2.49342e-11	14	bone marrow	progenitors	14. m-HSPC(DNTT, VPREB1)	CD34+ cells
WDR49	0.64884	1.60442	9.51655e-27	7.27065e-24	14	bone marrow	progenitors	14. m-HSPC(DNTT, VPREB1)	CD34+ cells
WWOX	0.690735	1.53357	3.41572e-05	0.000654615	14	bone marrow	progenitors	14. m-HSPC(DNTT, VPREB1)	CD34+ cells
XYLT1	0.720036	1.66613	9.52642e-11	9.03667e-09	14	bone marrow	progenitors	14. m-HSPC(DNTT, VPREB1)	CD34+ cells
ZEB1	0.681452	1.19659	3.39187e-07	1.43321e-05	14	bone marrow	progenitors	14. m-HSPC(DNTT, VPREB1)	CD34+ cells
AC005392.2	0.778123	3.39093	1.98709e-11	7.20073e-08	13	bone marrow	myeloid_cells	13. m-MNP_S_461738	CD14+ MNPs
IL10	0.624206	2.16962	6.064e-08	0.000175795	13	bone marrow	myeloid_cells	13. m-MNP_S_461738	CD14+ MNPs
LAMB3	0.661034	2.22857	1.77955e-07	0.000384651	13	bone marrow	myeloid_cells	13. m-MNP_S_461738	CD14+ MNPs
LRG1	0.711317	2.59367	8.50864e-07	0.00145097	13	bone marrow	myeloid_cells	13. m-MNP_S_461738	CD14+ MNPs
MLXIPL	0.535912	1.0236	1.85757e-07	0.000384651	13	bone marrow	myeloid_cells	13. m-MNP_S_461738	CD14+ MNPs
SYN1	0.576163	1.6153	9.8033e-06	0.0118416	13	bone marrow	myeloid_cells	13. m-MNP_S_461738	CD14+ MNPs
AC111000.4	0.585362	1.64496	8.56971e-48	2.69165e-44	13	bone marrow	progenitors	13. m-HSPC(CLC, HDC, FCER1A)	CD34+ cells
ACSL4	0.574276	1.15732	4.39078e-19	2.1037e-16	13	bone marrow	progenitors	13. m-HSPC(CLC, HDC, FCER1A)	CD34+ cells
ADAM8	0.563214	1.05629	2.57244e-13	6.00972e-11	13	bone marrow	progenitors	13. m-HSPC(CLC, HDC, FCER1A)	CD34+ cells
AFF2	0.585511	1.51576	1.04205e-28	1.17826e-25	13	bone marrow	progenitors	13. m-HSPC(CLC, HDC, FCER1A)	CD34+ cells
AHNAK	0.626944	1.24465	2.38211e-08	2.27492e-06	13	bone marrow	progenitors	13. m-HSPC(CLC, HDC, FCER1A)	CD34+ cells
ALOX5	0.607166	1.45956	1.21759e-27	1.27477e-24	13	bone marrow	progenitors	13. m-HSPC(CLC, HDC, FCER1A)	CD34+ cells
ALOX5AP	0.817229	2.99654	1.40092e-36	3.04624e-33	13	bone marrow	progenitors	13. m-HSPC(CLC, HDC, FCER1A)	CD34+ cells
ANGPT2	0.555039	1.10283	3.82116e-21	2.03805e-18	13	bone marrow	progenitors	13. m-HSPC(CLC, HDC, FCER1A)	CD34+ cells
ANXA1	0.782674	1.60494	1.83824e-18	8.51857e-16	13	bone marrow	progenitors	13. m-HSPC(CLC, HDC, FCER1A)	CD34+ cells
ATP10D	0.538254	1.02163	2.86535e-20	1.47268e-17	13	bone marrow	progenitors	13. m-HSPC(CLC, HDC, FCER1A)	CD34+ cells
ATP8B4	0.532022	1.14115	0.000163643	0.00427808	13	bone marrow	progenitors	13. m-HSPC(CLC, HDC, FCER1A)	CD34+ cells
BACE2	0.71484	2.3951	4.80398e-52	1.69749e-48	13	bone marrow	progenitors	13. m-HSPC(CLC, HDC, FCER1A)	CD34+ cells
CAPG	0.569755	1.03795	4.89234e-06	0.000239268	13	bone marrow	progenitors	13. m-HSPC(CLC, HDC, FCER1A)	CD34+ cells
CD63	0.769554	1.13305	3.2823e-16	1.10457e-13	13	bone marrow	progenitors	13. m-HSPC(CLC, HDC, FCER1A)	CD34+ cells
CDK15	0.5478	1.14601	6.91877e-77	9.77898e-73	13	bone marrow	progenitors	13. m-HSPC(CLC, HDC, FCER1A)	CD34+ cells
CLC	0.760939	5.78304	4.73079e-91	1.3373e-86	13	bone marrow	progenitors	13. m-HSPC(CLC, HDC, FCER1A)	CD34+ cells
CLEC12A	0.562448	1.07873	3.95566e-13	8.87449e-11	13	bone marrow	progenitors	13. m-HSPC(CLC, HDC, FCER1A)	CD34+ cells
CNKSR3	0.527814	1.0123	1.1633e-15	3.61366e-13	13	bone marrow	progenitors	13. m-HSPC(CLC, HDC, FCER1A)	CD34+ cells
CNRIP1	0.604612	1.5901	3.90916e-08	3.53267e-06	13	bone marrow	progenitors	13. m-HSPC(CLC, HDC, FCER1A)	CD34+ cells
CPA3	0.757498	1.7428	5.3844e-10	7.4247e-08	13	bone marrow	progenitors	13. m-HSPC(CLC, HDC, FCER1A)	CD34+ cells
CSF1	0.592498	1.27272	1.40962e-08	1.42861e-06	13	bone marrow	progenitors	13. m-HSPC(CLC, HDC, FCER1A)	CD34+ cells
CSF2RB	0.753192	2.11387	1.75716e-16	6.05747e-14	13	bone marrow	progenitors	13. m-HSPC(CLC, HDC, FCER1A)	CD34+ cells
CTSG	0.534007	1.03178	9.29434e-07	5.87768e-05	13	bone marrow	progenitors	13. m-HSPC(CLC, HDC, FCER1A)	CD34+ cells
CXCL8	0.616218	1.49849	8.07954e-06	0.000366601	13	bone marrow	progenitors	13. m-HSPC(CLC, HDC, FCER1A)	CD34+ cells
CXCR4	0.714728	2.05367	7.94731e-16	2.52421e-13	13	bone marrow	progenitors	13. m-HSPC(CLC, HDC, FCER1A)	CD34+ cells
ENPP3	0.633557	2.17045	1.14798e-62	1.08171e-58	13	bone marrow	progenitors	13. m-HSPC(CLC, HDC, FCER1A)	CD34+ cells
EPX	0.570178	1.80819	6.36004e-61	4.49464e-57	13	bone marrow	progenitors	13. m-HSPC(CLC, HDC, FCER1A)	CD34+ cells
EXD3	0.582762	1.508	8.85903e-35	1.56517e-31	13	bone marrow	progenitors	13. m-HSPC(CLC, HDC, FCER1A)	CD34+ cells
EXT1	0.548765	1.03019	2.52539e-12	5.02731e-10	13	bone marrow	progenitors	13. m-HSPC(CLC, HDC, FCER1A)	CD34+ cells
FAM110A	0.609937	1.23284	1.98063e-13	4.70491e-11	13	bone marrow	progenitors	13. m-HSPC(CLC, HDC, FCER1A)	CD34+ cells
FCER1A	0.704917	1.92979	1.28486e-08	1.31596e-06	13	bone marrow	progenitors	13. m-HSPC(CLC, HDC, FCER1A)	CD34+ cells
FCER1G	0.578326	1.01033	9.87231e-06	0.000433339	13	bone marrow	progenitors	13. m-HSPC(CLC, HDC, FCER1A)	CD34+ cells
FER	0.550117	1.10952	1.01845e-09	1.33905e-07	13	bone marrow	progenitors	13. m-HSPC(CLC, HDC, FCER1A)	CD34+ cells
FNDC3B	0.568379	1.13836	5.77427e-10	7.88483e-08	13	bone marrow	progenitors	13. m-HSPC(CLC, HDC, FCER1A)	CD34+ cells
FOSL2	0.555075	1.04857	1.41272e-06	8.47874e-05	13	bone marrow	progenitors	13. m-HSPC(CLC, HDC, FCER1A)	CD34+ cells
FRY	0.570507	1.15265	4.41434e-12	8.26388e-10	13	bone marrow	progenitors	13. m-HSPC(CLC, HDC, FCER1A)	CD34+ cells
GALC	0.56991	1.39847	1.72873e-25	1.57638e-22	13	bone marrow	progenitors	13. m-HSPC(CLC, HDC, FCER1A)	CD34+ cells
GATA2	0.708169	1.57979	1.10528e-11	1.96503e-09	13	bone marrow	progenitors	13. m-HSPC(CLC, HDC, FCER1A)	CD34+ cells
GLUL	0.702883	1.25116	1.54231e-11	2.67472e-09	13	bone marrow	progenitors	13. m-HSPC(CLC, HDC, FCER1A)	CD34+ cells
GRAP2	0.563922	1.19832	1.43823e-24	1.232e-21	13	bone marrow	progenitors	13. m-HSPC(CLC, HDC, FCER1A)	CD34+ cells
HDC	0.841667	3.66925	2.56261e-54	1.03485e-50	13	bone marrow	progenitors	13. m-HSPC(CLC, HDC, FCER1A)	CD34+ cells
HPGD	0.660978	2.78207	2.15274e-46	6.08536e-43	13	bone marrow	progenitors	13. m-HSPC(CLC, HDC, FCER1A)	CD34+ cells
HPGDS	0.6706	2.0409	4.90992e-22	2.84973e-19	13	bone marrow	progenitors	13. m-HSPC(CLC, HDC, FCER1A)	CD34+ cells
IKZF2	0.590545	1.59545	2.11292e-24	1.75671e-21	13	bone marrow	progenitors	13. m-HSPC(CLC, HDC, FCER1A)	CD34+ cells
IL1RL1	0.585602	1.48274	1.0147e-28	1.17826e-25	13	bone marrow	progenitors	13. m-HSPC(CLC, HDC, FCER1A)	CD34+ cells
IL3RA	0.549415	1.20189	1.43757e-13	3.50321e-11	13	bone marrow	progenitors	13. m-HSPC(CLC, HDC, FCER1A)	CD34+ cells
KIT	0.591756	1.34356	8.3333e-14	2.06637e-11	13	bone marrow	progenitors	13. m-HSPC(CLC, HDC, FCER1A)	CD34+ cells
LGALS1	0.599171	1.44396	3.53977e-05	0.00126341	13	bone marrow	progenitors	13. m-HSPC(CLC, HDC, FCER1A)	CD34+ cells
LIN7A	0.542173	1.13694	1.44785e-23	1.04943e-20	13	bone marrow	progenitors	13. m-HSPC(CLC, HDC, FCER1A)	CD34+ cells
LMO4	0.762639	2.30095	2.91373e-46	7.48775e-43	13	bone marrow	progenitors	13. m-HSPC(CLC, HDC, FCER1A)	CD34+ cells
LTBP1	0.533921	1.08552	0.000979126	0.0158464	13	bone marrow	progenitors	13. m-HSPC(CLC, HDC, FCER1A)	CD34+ cells
LTC4S	0.639329	1.31612	1.169e-09	1.48852e-07	13	bone marrow	progenitors	13. m-HSPC(CLC, HDC, FCER1A)	CD34+ cells
MAP3K8	0.554972	1.01665	2.38247e-06	0.000129266	13	bone marrow	progenitors	13. m-HSPC(CLC, HDC, FCER1A)	CD34+ cells
MITF	0.547289	1.12016	2.70264e-24	2.1828e-21	13	bone marrow	progenitors	13. m-HSPC(CLC, HDC, FCER1A)	CD34+ cells
MS4A2	0.754554	3.29468	2.24771e-35	4.53845e-32	13	bone marrow	progenitors	13. m-HSPC(CLC, HDC, FCER1A)	CD34+ cells
MS4A3	0.742194	3.29325	3.07351e-56	1.44803e-52	13	bone marrow	progenitors	13. m-HSPC(CLC, HDC, FCER1A)	CD34+ cells
MS4A4E	0.550817	1.34293	4.09459e-17	1.53797e-14	13	bone marrow	progenitors	13. m-HSPC(CLC, HDC, FCER1A)	CD34+ cells
NDFIP2	0.534872	1.12258	6.25574e-29	7.68858e-26	13	bone marrow	progenitors	13. m-HSPC(CLC, HDC, FCER1A)	CD34+ cells
NLK	0.559404	1.18531	2.764e-08	2.61313e-06	13	bone marrow	progenitors	13. m-HSPC(CLC, HDC, FCER1A)	CD34+ cells
NR4A3	0.57241	1.21613	2.65186e-11	4.43567e-09	13	bone marrow	progenitors	13. m-HSPC(CLC, HDC, FCER1A)	CD34+ cells
PLAUR	0.554595	1.20492	9.65828e-12	1.72798e-09	13	bone marrow	progenitors	13. m-HSPC(CLC, HDC, FCER1A)	CD34+ cells
PLD1	0.586108	1.32114	2.30565e-21	1.25339e-18	13	bone marrow	progenitors	13. m-HSPC(CLC, HDC, FCER1A)	CD34+ cells
PLIN2	0.659085	1.09179	5.55274e-07	3.75514e-05	13	bone marrow	progenitors	13. m-HSPC(CLC, HDC, FCER1A)	CD34+ cells
PPM1H	0.561554	1.24717	1.5154e-12	3.10416e-10	13	bone marrow	progenitors	13. m-HSPC(CLC, HDC, FCER1A)	CD34+ cells
PRG2	0.653257	2.66448	6.02519e-57	3.4064e-53	13	bone marrow	progenitors	13. m-HSPC(CLC, HDC, FCER1A)	CD34+ cells
RGS1	0.560958	1.17413	1.15786e-07	9.24588e-06	13	bone marrow	progenitors	13. m-HSPC(CLC, HDC, FCER1A)	CD34+ cells
RGS2	0.556142	1.0413	1.11191e-07	8.95481e-06	13	bone marrow	progenitors	13. m-HSPC(CLC, HDC, FCER1A)	CD34+ cells
RHBDD2	0.615681	1.30032	2.46715e-27	2.49076e-24	13	bone marrow	progenitors	13. m-HSPC(CLC, HDC, FCER1A)	CD34+ cells
RHEX	0.583463	1.20166	1.43034e-07	1.12314e-05	13	bone marrow	progenitors	13. m-HSPC(CLC, HDC, FCER1A)	CD34+ cells
RNASE2	0.619194	2.07269	5.86133e-24	4.60245e-21	13	bone marrow	progenitors	13. m-HSPC(CLC, HDC, FCER1A)	CD34+ cells
RPS6KA5	0.602921	1.21843	4.29957e-12	8.11482e-10	13	bone marrow	progenitors	13. m-HSPC(CLC, HDC, FCER1A)	CD34+ cells
RYR3	0.544267	1.08094	3.68031e-05	0.00130207	13	bone marrow	progenitors	13. m-HSPC(CLC, HDC, FCER1A)	CD34+ cells
S100A6	0.75093	1.13314	8.90106e-07	5.66701e-05	13	bone marrow	progenitors	13. m-HSPC(CLC, HDC, FCER1A)	CD34+ cells
SAMSN1	0.568633	1.01339	2.63122e-12	5.16523e-10	13	bone marrow	progenitors	13. m-HSPC(CLC, HDC, FCER1A)	CD34+ cells
SEMA3C	0.561236	1.30927	3.06039e-13	6.9767e-11	13	bone marrow	progenitors	13. m-HSPC(CLC, HDC, FCER1A)	CD34+ cells
SLC18A2	0.587055	1.41891	1.61743e-16	5.71518e-14	13	bone marrow	progenitors	13. m-HSPC(CLC, HDC, FCER1A)	CD34+ cells
SLC24A3	0.682623	2.27406	1.85869e-19	9.38239e-17	13	bone marrow	progenitors	13. m-HSPC(CLC, HDC, FCER1A)	CD34+ cells
SLC45A3	0.601755	1.56087	6.29816e-24	4.81179e-21	13	bone marrow	progenitors	13. m-HSPC(CLC, HDC, FCER1A)	CD34+ cells
SRGN	0.88965	1.93038	2.255e-34	3.74967e-31	13	bone marrow	progenitors	13. m-HSPC(CLC, HDC, FCER1A)	CD34+ cells
SYTL3	0.580512	1.46657	9.11442e-17	3.26135e-14	13	bone marrow	progenitors	13. m-HSPC(CLC, HDC, FCER1A)	CD34+ cells
TENT5A	0.636594	1.59716	1.31358e-24	1.16038e-21	13	bone marrow	progenitors	13. m-HSPC(CLC, HDC, FCER1A)	CD34+ cells
TNFAIP3	0.592972	1.06959	3.26275e-06	0.000169232	13	bone marrow	progenitors	13. m-HSPC(CLC, HDC, FCER1A)	CD34+ cells
TPSAB1	0.803349	3.84551	1.06652e-31	1.43564e-28	13	bone marrow	progenitors	13. m-HSPC(CLC, HDC, FCER1A)	CD34+ cells
TPSB2	0.759052	3.8005	3.20974e-35	6.04887e-32	13	bone marrow	progenitors	13. m-HSPC(CLC, HDC, FCER1A)	CD34+ cells
TPSD1	0.663883	2.02776	5.12041e-17	1.87979e-14	13	bone marrow	progenitors	13. m-HSPC(CLC, HDC, FCER1A)	CD34+ cells
VWA5A	0.560461	1.13106	6.95329e-24	5.17252e-21	13	bone marrow	progenitors	13. m-HSPC(CLC, HDC, FCER1A)	CD34+ cells
ANK3	0.575265	1.18959	5.31432e-07	7.20714e-06	13	bone marrow	cd8_t_cells	13. m-high-mito	low genes or high mito
ANKRD28	0.497809	1.00949	7.29053e-10	2.03177e-08	13	bone marrow	cd8_t_cells	13. m-high-mito	low genes or high mito
ANKRD36C	0.499908	1.01138	1.871e-18	2.35408e-16	13	bone marrow	cd8_t_cells	13. m-high-mito	low genes or high mito
AP3M2	0.525118	1.11409	6.75994e-16	6.05238e-14	13	bone marrow	cd8_t_cells	13. m-high-mito	low genes or high mito
ATP2C1	0.49658	1.00197	4.19996e-15	3.30454e-13	13	bone marrow	cd8_t_cells	13. m-high-mito	low genes or high mito
ATP8B4	0.485407	1.04071	1.31109e-06	1.61266e-05	13	bone marrow	cd8_t_cells	13. m-high-mito	low genes or high mito
CD28	0.519218	1.22338	3.10723e-11	1.16311e-09	13	bone marrow	cd8_t_cells	13. m-high-mito	low genes or high mito
CDC14A	0.542757	1.12793	1.16475e-09	3.08882e-08	13	bone marrow	cd8_t_cells	13. m-high-mito	low genes or high mito
CSGALNACT1	0.539162	1.10371	5.99347e-08	1.05018e-06	13	bone marrow	cd8_t_cells	13. m-high-mito	low genes or high mito
DENND3	0.487551	1.01993	6.20475e-10	1.76508e-08	13	bone marrow	cd8_t_cells	13. m-high-mito	low genes or high mito
ETV6	0.513081	1.0019	1.45397e-12	7.18457e-11	13	bone marrow	cd8_t_cells	13. m-high-mito	low genes or high mito
FAM91A1	0.495499	1.05406	2.17701e-15	1.79186e-13	13	bone marrow	cd8_t_cells	13. m-high-mito	low genes or high mito
FRY	0.506578	1.05706	3.86158e-12	1.74787e-10	13	bone marrow	cd8_t_cells	13. m-high-mito	low genes or high mito
FTX	0.522122	1.01759	1.56102e-05	0.000142688	13	bone marrow	cd8_t_cells	13. m-high-mito	low genes or high mito
GPCPD1	0.513538	1.08488	1.06182e-13	6.56418e-12	13	bone marrow	cd8_t_cells	13. m-high-mito	low genes or high mito
IL6ST	0.521402	1.18725	1.96743e-15	1.62875e-13	13	bone marrow	cd8_t_cells	13. m-high-mito	low genes or high mito
INPP4B	0.576714	1.10806	1.64682e-05	0.000149509	13	bone marrow	cd8_t_cells	13. m-high-mito	low genes or high mito
KLF7	0.507387	1.07511	6.52523e-18	7.79779e-16	13	bone marrow	cd8_t_cells	13. m-high-mito	low genes or high mito
MAN2A1	0.51364	1.01653	2.1433e-17	2.4433e-15	13	bone marrow	cd8_t_cells	13. m-high-mito	low genes or high mito
MAP3K1	0.513154	1.06192	2.55735e-20	3.94814e-18	13	bone marrow	cd8_t_cells	13. m-high-mito	low genes or high mito
MED13L	0.509215	1.03474	3.35258e-08	6.29127e-07	13	bone marrow	cd8_t_cells	13. m-high-mito	low genes or high mito
MSI2	0.502986	1.06054	1.29825e-10	4.17091e-09	13	bone marrow	cd8_t_cells	13. m-high-mito	low genes or high mito
NEAT1	0.473135	1.3837	4.78275e-19	6.53589e-17	13	bone marrow	cd8_t_cells	13. m-high-mito	low genes or high mito
NKTR	0.483874	1.03474	4.33469e-29	1.30319e-26	13	bone marrow	cd8_t_cells	13. m-high-mito	low genes or high mito
PAG1	0.525594	1.01931	1.04144e-10	3.41499e-09	13	bone marrow	cd8_t_cells	13. m-high-mito	low genes or high mito
PDE3B	0.57058	1.18254	4.29067e-06	4.60352e-05	13	bone marrow	cd8_t_cells	13. m-high-mito	low genes or high mito
PDK1	0.505594	1.12461	2.14722e-17	2.4433e-15	13	bone marrow	cd8_t_cells	13. m-high-mito	low genes or high mito
PELI1	0.524852	1.07452	8.33712e-10	2.29842e-08	13	bone marrow	cd8_t_cells	13. m-high-mito	low genes or high mito
PLCL1	0.547268	1.09133	1.56711e-09	4.02502e-08	13	bone marrow	cd8_t_cells	13. m-high-mito	low genes or high mito
RBM5	0.494378	1.05071	1.1299e-28	3.32693e-26	13	bone marrow	cd8_t_cells	13. m-high-mito	low genes or high mito
RLIM	0.49313	1.06859	6.12049e-19	8.32416e-17	13	bone marrow	cd8_t_cells	13. m-high-mito	low genes or high mito
SERINC5	0.564815	1.31589	4.06756e-08	7.49023e-07	13	bone marrow	cd8_t_cells	13. m-high-mito	low genes or high mito
SESN3	0.549808	1.76094	1.13582e-23	2.38532e-21	13	bone marrow	cd8_t_cells	13. m-high-mito	low genes or high mito
SNX9	0.52661	1.10065	1.57779e-07	2.45442e-06	13	bone marrow	cd8_t_cells	13. m-high-mito	low genes or high mito
SPTBN1	0.496602	1.01006	7.07092e-19	9.43703e-17	13	bone marrow	cd8_t_cells	13. m-high-mito	low genes or high mito
SREK1	0.489062	1.01117	1.26571e-19	1.83502e-17	13	bone marrow	cd8_t_cells	13. m-high-mito	low genes or high mito
TSHZ2	0.574284	1.44848	1.95485e-11	7.59625e-10	13	bone marrow	cd8_t_cells	13. m-high-mito	low genes or high mito
TTN	0.502478	1.05509	4.71951e-13	2.60723e-11	13	bone marrow	cd8_t_cells	13. m-high-mito	low genes or high mito
WDFY2	0.504106	1.00164	6.45153e-10	1.82981e-08	13	bone marrow	cd8_t_cells	13. m-high-mito	low genes or high mito
HIST3H2A	0.608788	1.65389	0.000105971	0.0384011	12	bone marrow	myeloid_cells	12. m-MNP_S_369805	CD14+ MNPs
IER3	0.740257	2.42334	0.000190363	0.0620071	12	bone marrow	myeloid_cells	12. m-MNP_S_369805	CD14+ MNPs
IFNGR2	0.846793	1.88504	2.26343e-05	0.00937385	12	bone marrow	myeloid_cells	12. m-MNP_S_369805	CD14+ MNPs
NXT1	0.795143	1.8061	3.93318e-06	0.00193259	12	bone marrow	myeloid_cells	12. m-MNP_S_369805	CD14+ MNPs
SLC37A3	0.544363	1.04146	5.29071e-06	0.00255629	12	bone marrow	myeloid_cells	12. m-MNP_S_369805	CD14+ MNPs
STX1A	0.52704	1.09346	0.000308397	0.0868002	12	bone marrow	myeloid_cells	12. m-MNP_S_369805	CD14+ MNPs
ABCC4	0.735734	1.14538	3.219e-08	6.49962e-05	12	bone marrow	progenitors	12. m-HSPC(FCER1A, GATA1, GATA2)	CD34+ cells
AL157895.1	0.77078	1.55045	2.84179e-08	6.17935e-05	12	bone marrow	progenitors	12. m-HSPC(FCER1A, GATA1, GATA2)	CD34+ cells
FCER1A	0.784581	1.45673	1.34145e-05	0.00386938	12	bone marrow	progenitors	12. m-HSPC(FCER1A, GATA1, GATA2)	CD34+ cells
FREM1	0.632456	1.18405	1.13126e-10	1.06594e-06	12	bone marrow	progenitors	12. m-HSPC(FCER1A, GATA1, GATA2)	CD34+ cells
HBD	0.649556	1.42459	0.00169473	0.0695307	12	bone marrow	progenitors	12. m-HSPC(FCER1A, GATA1, GATA2)	CD34+ cells
ITGA2B	0.744628	1.24897	0.000283404	0.0325661	12	bone marrow	progenitors	12. m-HSPC(FCER1A, GATA1, GATA2)	CD34+ cells
LTBP1	0.653711	1.22905	0.000115847	0.0172355	12	bone marrow	progenitors	12. m-HSPC(FCER1A, GATA1, GATA2)	CD34+ cells
MED12L	0.764843	1.1614	1.58237e-07	0.00019448	12	bone marrow	progenitors	12. m-HSPC(FCER1A, GATA1, GATA2)	CD34+ cells
PBX1	0.748677	1.38806	4.19128e-09	1.69256e-05	12	bone marrow	progenitors	12. m-HSPC(FCER1A, GATA1, GATA2)	CD34+ cells
PLEK	0.726526	1.03713	0.000300818	0.0331749	12	bone marrow	progenitors	12. m-HSPC(FCER1A, GATA1, GATA2)	CD34+ cells
PLXDC2	0.757426	1.45782	1.10268e-06	0.00069268	12	bone marrow	progenitors	12. m-HSPC(FCER1A, GATA1, GATA2)	CD34+ cells
RGS18	0.676685	1.0387	9.67546e-06	0.00322468	12	bone marrow	progenitors	12. m-HSPC(FCER1A, GATA1, GATA2)	CD34+ cells
STXBP5	0.758705	1.34406	3.97912e-08	7.03012e-05	12	bone marrow	progenitors	12. m-HSPC(FCER1A, GATA1, GATA2)	CD34+ cells
XACT	0.597178	1.0089	0.00112729	0.0539522	12	bone marrow	progenitors	12. m-HSPC(FCER1A, GATA1, GATA2)	CD34+ cells
ZNF385D	0.642903	1.04468	0.00187737	0.072998	12	bone marrow	progenitors	12. m-HSPC(FCER1A, GATA1, GATA2)	CD34+ cells
AC016831.7	0.817979	1.61019	1.59203e-08	3.65423e-07	11	bone marrow	myeloid_cells	11. m-pDC (CLEC4C, GZMB)	pDCs
AC023590.1	0.793296	1.70945	1.30443e-31	2.57247e-29	11	bone marrow	myeloid_cells	11. m-pDC (CLEC4C, GZMB)	pDCs
AC119428.2	0.634146	1.36907	3.88604e-68	8.66587e-65	11	bone marrow	myeloid_cells	11. m-pDC (CLEC4C, GZMB)	pDCs
ADA	0.615377	1.05905	9.64427e-14	4.50748e-12	11	bone marrow	myeloid_cells	11. m-pDC (CLEC4C, GZMB)	pDCs
ADAM19	0.746292	1.72338	2.51423e-34	6.07395e-32	11	bone marrow	myeloid_cells	11. m-pDC (CLEC4C, GZMB)	pDCs
ADGRG5	0.603085	1.11824	7.48218e-37	2.12655e-34	11	bone marrow	myeloid_cells	11. m-pDC (CLEC4C, GZMB)	pDCs
AFF3	0.838933	1.55371	1.12029e-08	2.65666e-07	11	bone marrow	myeloid_cells	11. m-pDC (CLEC4C, GZMB)	pDCs
AL096865.1	0.571159	1.0524	2.47633e-46	1.1217e-43	11	bone marrow	myeloid_cells	11. m-pDC (CLEC4C, GZMB)	pDCs
AL357060.1	0.611841	1.095	1.55566e-31	3.04719e-29	11	bone marrow	myeloid_cells	11. m-pDC (CLEC4C, GZMB)	pDCs
ALOX5AP	0.753712	1.39756	2.11721e-09	5.7686e-08	11	bone marrow	myeloid_cells	11. m-pDC (CLEC4C, GZMB)	pDCs
APP	0.880639	1.71749	9.74468e-37	2.7427e-34	11	bone marrow	myeloid_cells	11. m-pDC (CLEC4C, GZMB)	pDCs
ARHGEF7	0.678389	1.0206	2.7217e-21	2.61266e-19	11	bone marrow	myeloid_cells	11. m-pDC (CLEC4C, GZMB)	pDCs
ARL4C	0.67672	1.09851	1.57202e-05	0.000182146	11	bone marrow	myeloid_cells	11. m-pDC (CLEC4C, GZMB)	pDCs
AUTS2	0.78428	1.2149	4.08304e-07	6.95461e-06	11	bone marrow	myeloid_cells	11. m-pDC (CLEC4C, GZMB)	pDCs
BCL11A	0.841448	1.75377	6.05565e-33	1.30039e-30	11	bone marrow	myeloid_cells	11. m-pDC (CLEC4C, GZMB)	pDCs
BCL7A	0.648954	1.14628	3.82199e-15	2.07489e-13	11	bone marrow	myeloid_cells	11. m-pDC (CLEC4C, GZMB)	pDCs
BLK	0.602687	1.1293	7.91722e-53	4.78167e-50	11	bone marrow	myeloid_cells	11. m-pDC (CLEC4C, GZMB)	pDCs
BLNK	0.692935	1.81327	1.20389e-41	4.05822e-39	11	bone marrow	myeloid_cells	11. m-pDC (CLEC4C, GZMB)	pDCs
C12orf45	0.640938	1.14607	2.44834e-20	2.16395e-18	11	bone marrow	myeloid_cells	11. m-pDC (CLEC4C, GZMB)	pDCs
C12orf75	0.88933	2.49966	1.85967e-24	2.20048e-22	11	bone marrow	myeloid_cells	11. m-pDC (CLEC4C, GZMB)	pDCs
CARD11	0.806239	2.04293	6.37726e-34	1.46728e-31	11	bone marrow	myeloid_cells	11. m-pDC (CLEC4C, GZMB)	pDCs
CCDC50	0.840087	1.81311	8.46757e-27	1.15246e-24	11	bone marrow	myeloid_cells	11. m-pDC (CLEC4C, GZMB)	pDCs
CD2AP	0.854093	1.85057	1.25882e-43	4.73937e-41	11	bone marrow	myeloid_cells	11. m-pDC (CLEC4C, GZMB)	pDCs
CD7	0.550122	1.03648	8.32092e-15	4.39387e-13	11	bone marrow	myeloid_cells	11. m-pDC (CLEC4C, GZMB)	pDCs
CD74	0.855296	1.00799	7.35984e-07	1.18798e-05	11	bone marrow	myeloid_cells	11. m-pDC (CLEC4C, GZMB)	pDCs
CHPF	0.557999	1.04732	5.97913e-78	2.88892e-74	11	bone marrow	myeloid_cells	11. m-pDC (CLEC4C, GZMB)	pDCs
CIB2	0.575863	1.19384	3.07319e-38	9.28041e-36	11	bone marrow	myeloid_cells	11. m-pDC (CLEC4C, GZMB)	pDCs
CLEC4C	0.72056	1.79377	1.69203e-55	1.2263e-52	11	bone marrow	myeloid_cells	11. m-pDC (CLEC4C, GZMB)	pDCs
CLIC3	0.702416	2.04034	2.16003e-60	2.08731e-57	11	bone marrow	myeloid_cells	11. m-pDC (CLEC4C, GZMB)	pDCs
COBLL1	0.802316	2.3904	2.93466e-66	5.67172e-63	11	bone marrow	myeloid_cells	11. m-pDC (CLEC4C, GZMB)	pDCs
CRYM	0.58948	1.14906	5.41407e-57	4.13037e-54	11	bone marrow	myeloid_cells	11. m-pDC (CLEC4C, GZMB)	pDCs
CSF2RB	0.637239	1.17426	9.14385e-29	1.43287e-26	11	bone marrow	myeloid_cells	11. m-pDC (CLEC4C, GZMB)	pDCs
CUX2	0.759013	1.5438	9.00056e-33	1.90457e-30	11	bone marrow	myeloid_cells	11. m-pDC (CLEC4C, GZMB)	pDCs
CXCR3	0.616062	1.41996	1.87695e-35	4.90204e-33	11	bone marrow	myeloid_cells	11. m-pDC (CLEC4C, GZMB)	pDCs
CYB561A3	0.711313	1.3348	1.07794e-32	2.24816e-30	11	bone marrow	myeloid_cells	11. m-pDC (CLEC4C, GZMB)	pDCs
CYFIP2	0.731707	1.52195	5.67644e-28	8.39592e-26	11	bone marrow	myeloid_cells	11. m-pDC (CLEC4C, GZMB)	pDCs
CYP46A1	0.60797	1.32211	3.49156e-78	2.0244e-74	11	bone marrow	myeloid_cells	11. m-pDC (CLEC4C, GZMB)	pDCs
DERL3	0.754703	2.42131	1.55764e-74	5.64452e-71	11	bone marrow	myeloid_cells	11. m-pDC (CLEC4C, GZMB)	pDCs
DNASE1L3	0.624154	1.32183	6.94231e-18	4.95709e-16	11	bone marrow	myeloid_cells	11. m-pDC (CLEC4C, GZMB)	pDCs
DSTN	0.772656	1.19275	9.36819e-23	1.0096e-20	11	bone marrow	myeloid_cells	11. m-pDC (CLEC4C, GZMB)	pDCs
DUSP5	0.642513	1.55296	2.36805e-20	2.10548e-18	11	bone marrow	myeloid_cells	11. m-pDC (CLEC4C, GZMB)	pDCs
EPHB1	0.713204	1.55912	2.06381e-41	6.64778e-39	11	bone marrow	myeloid_cells	11. m-pDC (CLEC4C, GZMB)	pDCs
ERN1	0.706559	1.2442	3.43449e-30	6.07108e-28	11	bone marrow	myeloid_cells	11. m-pDC (CLEC4C, GZMB)	pDCs
FAM129C	0.801189	2.38364	6.35584e-61	7.37024e-58	11	bone marrow	myeloid_cells	11. m-pDC (CLEC4C, GZMB)	pDCs
FAM160A1	0.807927	1.78864	1.94738e-18	1.46635e-16	11	bone marrow	myeloid_cells	11. m-pDC (CLEC4C, GZMB)	pDCs
FAM214A	0.65368	1.07596	6.37769e-26	8.44243e-24	11	bone marrow	myeloid_cells	11. m-pDC (CLEC4C, GZMB)	pDCs
FAM30A	0.568172	1.08315	1.63862e-08	3.7493e-07	11	bone marrow	myeloid_cells	11. m-pDC (CLEC4C, GZMB)	pDCs
FCER1A	0.641264	1.04575	4.90261e-05	0.000504711	11	bone marrow	myeloid_cells	11. m-pDC (CLEC4C, GZMB)	pDCs
FCHSD2	0.861386	1.8181	3.69587e-16	2.24619e-14	11	bone marrow	myeloid_cells	11. m-pDC (CLEC4C, GZMB)	pDCs
FLT3	0.668042	1.00538	1.82474e-08	4.1457e-07	11	bone marrow	myeloid_cells	11. m-pDC (CLEC4C, GZMB)	pDCs
GAB1	0.719853	1.23328	3.38155e-16	2.05948e-14	11	bone marrow	myeloid_cells	11. m-pDC (CLEC4C, GZMB)	pDCs
GALNT2	0.674072	1.0054	2.29122e-31	4.42816e-29	11	bone marrow	myeloid_cells	11. m-pDC (CLEC4C, GZMB)	pDCs
GAS6	0.656072	1.41495	9.36086e-28	1.35686e-25	11	bone marrow	myeloid_cells	11. m-pDC (CLEC4C, GZMB)	pDCs
GNB5	0.628183	1.11041	1.68092e-24	2.01363e-22	11	bone marrow	myeloid_cells	11. m-pDC (CLEC4C, GZMB)	pDCs
GNG7	0.722574	1.15088	2.99068e-14	1.47449e-12	11	bone marrow	myeloid_cells	11. m-pDC (CLEC4C, GZMB)	pDCs
GPM6B	0.62481	1.10879	1.2616e-28	1.94541e-26	11	bone marrow	myeloid_cells	11. m-pDC (CLEC4C, GZMB)	pDCs
GRAMD1B	0.749342	1.43522	7.17276e-22	7.32177e-20	11	bone marrow	myeloid_cells	11. m-pDC (CLEC4C, GZMB)	pDCs
GZMB	0.79626	3.13238	1.12077e-75	4.64158e-72	11	bone marrow	myeloid_cells	11. m-pDC (CLEC4C, GZMB)	pDCs
HERPUD1	0.738718	1.02316	1.46902e-19	1.23083e-17	11	bone marrow	myeloid_cells	11. m-pDC (CLEC4C, GZMB)	pDCs
HIVEP1	0.743349	1.14013	3.25688e-14	1.58951e-12	11	bone marrow	myeloid_cells	11. m-pDC (CLEC4C, GZMB)	pDCs
HS3ST3B1	0.644854	1.14959	1.07053e-31	2.12566e-29	11	bone marrow	myeloid_cells	11. m-pDC (CLEC4C, GZMB)	pDCs
IGHM	0.738887	2.15949	2.00213e-29	3.35502e-27	11	bone marrow	myeloid_cells	11. m-pDC (CLEC4C, GZMB)	pDCs
IGKC	0.84236	2.54525	5.06961e-18	3.6742e-16	11	bone marrow	myeloid_cells	11. m-pDC (CLEC4C, GZMB)	pDCs
IGLC2	0.535678	1.18585	2.94014e-09	7.77689e-08	11	bone marrow	myeloid_cells	11. m-pDC (CLEC4C, GZMB)	pDCs
IL3RA	0.806956	1.77426	8.1181e-25	9.80599e-23	11	bone marrow	myeloid_cells	11. m-pDC (CLEC4C, GZMB)	pDCs
IRF4	0.797849	2.6422	1.30776e-58	1.0832e-55	11	bone marrow	myeloid_cells	11. m-pDC (CLEC4C, GZMB)	pDCs
IRF7	0.816683	1.87745	2.26845e-26	3.05872e-24	11	bone marrow	myeloid_cells	11. m-pDC (CLEC4C, GZMB)	pDCs
IRF8	0.849693	1.57372	7.75923e-20	6.57719e-18	11	bone marrow	myeloid_cells	11. m-pDC (CLEC4C, GZMB)	pDCs
ITM2C	0.87677	2.38973	3.38749e-25	4.21473e-23	11	bone marrow	myeloid_cells	11. m-pDC (CLEC4C, GZMB)	pDCs
JCHAIN	0.885163	3.75507	1.52721e-60	1.52668e-57	11	bone marrow	myeloid_cells	11. m-pDC (CLEC4C, GZMB)	pDCs
KCNK10	0.630805	1.24462	2.08808e-43	7.7607e-41	11	bone marrow	myeloid_cells	11. m-pDC (CLEC4C, GZMB)	pDCs
KCNK17	0.588448	1.18459	1.27605e-45	5.44009e-43	11	bone marrow	myeloid_cells	11. m-pDC (CLEC4C, GZMB)	pDCs
KCTD5	0.718299	1.56016	4.3231e-34	1.00261e-31	11	bone marrow	myeloid_cells	11. m-pDC (CLEC4C, GZMB)	pDCs
LAMP5	0.601507	1.14167	4.76399e-33	1.03066e-30	11	bone marrow	myeloid_cells	11. m-pDC (CLEC4C, GZMB)	pDCs
LDLRAD4	0.760043	1.27064	8.97345e-10	2.56296e-08	11	bone marrow	myeloid_cells	11. m-pDC (CLEC4C, GZMB)	pDCs
LGMN	0.722233	1.62744	9.4286e-16	5.47537e-14	11	bone marrow	myeloid_cells	11. m-pDC (CLEC4C, GZMB)	pDCs
LHFPL2	0.659188	1.46386	5.14474e-23	5.62815e-21	11	bone marrow	myeloid_cells	11. m-pDC (CLEC4C, GZMB)	pDCs
LILRA4	0.798643	2.60901	1.73916e-68	4.20153e-65	11	bone marrow	myeloid_cells	11. m-pDC (CLEC4C, GZMB)	pDCs
LINC00996	0.600234	1.12121	6.26561e-62	7.89739e-59	11	bone marrow	myeloid_cells	11. m-pDC (CLEC4C, GZMB)	pDCs
LINC01478	0.724794	1.33565	9.68123e-29	1.50892e-26	11	bone marrow	myeloid_cells	11. m-pDC (CLEC4C, GZMB)	pDCs
LRRC26	0.613853	1.35514	3.15467e-67	6.53242e-64	11	bone marrow	myeloid_cells	11. m-pDC (CLEC4C, GZMB)	pDCs
LTB	0.661862	1.49569	3.99858e-20	3.49153e-18	11	bone marrow	myeloid_cells	11. m-pDC (CLEC4C, GZMB)	pDCs
MAP1A	0.630162	1.7035	6.48963e-64	1.04519e-60	11	bone marrow	myeloid_cells	11. m-pDC (CLEC4C, GZMB)	pDCs
MAPKAPK2	0.761449	1.11619	5.50617e-22	5.66042e-20	11	bone marrow	myeloid_cells	11. m-pDC (CLEC4C, GZMB)	pDCs
MCOLN2	0.62408	1.05758	3.28727e-14	1.60165e-12	11	bone marrow	myeloid_cells	11. m-pDC (CLEC4C, GZMB)	pDCs
MED12L	0.659797	1.07943	3.17002e-14	1.55234e-12	11	bone marrow	myeloid_cells	11. m-pDC (CLEC4C, GZMB)	pDCs
MIR155HG	0.585952	1.24502	9.42697e-26	1.23103e-23	11	bone marrow	myeloid_cells	11. m-pDC (CLEC4C, GZMB)	pDCs
MOB1B	0.737729	1.13088	7.89242e-21	7.27987e-19	11	bone marrow	myeloid_cells	11. m-pDC (CLEC4C, GZMB)	pDCs
MYBL2	0.621612	1.09631	3.69538e-09	9.6166e-08	11	bone marrow	myeloid_cells	11. m-pDC (CLEC4C, GZMB)	pDCs
MZB1	0.832435	2.61984	1.77046e-47	8.41404e-45	11	bone marrow	myeloid_cells	11. m-pDC (CLEC4C, GZMB)	pDCs
N4BP2L1	0.702371	1.01251	2.08481e-27	2.93392e-25	11	bone marrow	myeloid_cells	11. m-pDC (CLEC4C, GZMB)	pDCs
NRP1	0.667648	1.48114	4.22352e-35	1.07902e-32	11	bone marrow	myeloid_cells	11. m-pDC (CLEC4C, GZMB)	pDCs
OCIAD2	0.636987	1.22277	2.05207e-16	1.2766e-14	11	bone marrow	myeloid_cells	11. m-pDC (CLEC4C, GZMB)	pDCs
OFD1	0.695567	1.3949	8.5748e-30	1.47091e-27	11	bone marrow	myeloid_cells	11. m-pDC (CLEC4C, GZMB)	pDCs
P2RY14	0.72382	1.35982	2.07412e-15	1.16303e-13	11	bone marrow	myeloid_cells	11. m-pDC (CLEC4C, GZMB)	pDCs
P3H2	0.620538	1.13097	1.05289e-42	3.8154e-40	11	bone marrow	myeloid_cells	11. m-pDC (CLEC4C, GZMB)	pDCs
PACSIN1	0.635869	1.65535	2.40924e-106	6.98438e-102	11	bone marrow	myeloid_cells	11. m-pDC (CLEC4C, GZMB)	pDCs
PALD1	0.706924	1.80096	6.03794e-55	4.0707e-52	11	bone marrow	myeloid_cells	11. m-pDC (CLEC4C, GZMB)	pDCs
PDE4B	0.794528	1.0744	1.71804e-09	4.72992e-08	11	bone marrow	myeloid_cells	11. m-pDC (CLEC4C, GZMB)	pDCs
PHEX	0.666401	1.3754	9.05803e-51	5.04985e-48	11	bone marrow	myeloid_cells	11. m-pDC (CLEC4C, GZMB)	pDCs
PLA2G16	0.585245	1.04748	4.88913e-20	4.23092e-18	11	bone marrow	myeloid_cells	11. m-pDC (CLEC4C, GZMB)	pDCs
PLD4	0.854588	1.99075	2.12797e-21	2.09119e-19	11	bone marrow	myeloid_cells	11. m-pDC (CLEC4C, GZMB)	pDCs
PLXNA4	0.718007	1.69837	8.11207e-55	5.34475e-52	11	bone marrow	myeloid_cells	11. m-pDC (CLEC4C, GZMB)	pDCs
PMEPA1	0.600386	1.29257	1.61277e-51	9.54164e-49	11	bone marrow	myeloid_cells	11. m-pDC (CLEC4C, GZMB)	pDCs
PNOC	0.555376	1.03659	9.10101e-44	3.47156e-41	11	bone marrow	myeloid_cells	11. m-pDC (CLEC4C, GZMB)	pDCs
POLB	0.67073	1.0691	8.71513e-31	1.64059e-28	11	bone marrow	myeloid_cells	11. m-pDC (CLEC4C, GZMB)	pDCs
PPM1J	0.596602	1.27862	2.90505e-33	6.4288e-31	11	bone marrow	myeloid_cells	11. m-pDC (CLEC4C, GZMB)	pDCs
PPM1K	0.724023	1.58613	1.46696e-40	4.62251e-38	11	bone marrow	myeloid_cells	11. m-pDC (CLEC4C, GZMB)	pDCs
PPP1R14A	0.593913	1.36969	9.80339e-18	6.86474e-16	11	bone marrow	myeloid_cells	11. m-pDC (CLEC4C, GZMB)	pDCs
PPP1R14B	0.760066	1.55561	9.8197e-15	5.11083e-13	11	bone marrow	myeloid_cells	11. m-pDC (CLEC4C, GZMB)	pDCs
PPP1R16B	0.768707	1.61131	5.27939e-20	4.54153e-18	11	bone marrow	myeloid_cells	11. m-pDC (CLEC4C, GZMB)	pDCs
PROC	0.608751	1.2301	6.01523e-45	2.52727e-42	11	bone marrow	myeloid_cells	11. m-pDC (CLEC4C, GZMB)	pDCs
PTCRA	0.672685	1.82581	8.93542e-94	8.63459e-90	11	bone marrow	myeloid_cells	11. m-pDC (CLEC4C, GZMB)	pDCs
PTGDS	0.577811	2.31625	1.04808e-55	7.79071e-53	11	bone marrow	myeloid_cells	11. m-pDC (CLEC4C, GZMB)	pDCs
PTPRS	0.818686	2.46932	1.83977e-62	2.53975e-59	11	bone marrow	myeloid_cells	11. m-pDC (CLEC4C, GZMB)	pDCs
RABGAP1L	0.799004	1.09973	1.91311e-07	3.49032e-06	11	bone marrow	myeloid_cells	11. m-pDC (CLEC4C, GZMB)	pDCs
RASD1	0.623312	1.87493	1.99396e-59	1.8064e-56	11	bone marrow	myeloid_cells	11. m-pDC (CLEC4C, GZMB)	pDCs
RBM38	0.621125	1.22169	3.60707e-17	2.39837e-15	11	bone marrow	myeloid_cells	11. m-pDC (CLEC4C, GZMB)	pDCs
RFTN1	0.760818	1.13542	2.28618e-13	1.03395e-11	11	bone marrow	myeloid_cells	11. m-pDC (CLEC4C, GZMB)	pDCs
RGS1	0.649535	1.53769	1.26091e-16	7.96377e-15	11	bone marrow	myeloid_cells	11. m-pDC (CLEC4C, GZMB)	pDCs
RGS7	0.663739	1.44039	1.12552e-49	5.93252e-47	11	bone marrow	myeloid_cells	11. m-pDC (CLEC4C, GZMB)	pDCs
RHEX	0.773824	1.85004	7.46516e-26	9.83705e-24	11	bone marrow	myeloid_cells	11. m-pDC (CLEC4C, GZMB)	pDCs
RHOH	0.629503	1.27308	4.68472e-17	3.10069e-15	11	bone marrow	myeloid_cells	11. m-pDC (CLEC4C, GZMB)	pDCs
RNF125	0.695113	1.25837	4.03087e-22	4.18835e-20	11	bone marrow	myeloid_cells	11. m-pDC (CLEC4C, GZMB)	pDCs
RUBCN	0.711263	1.24945	4.00612e-28	5.95576e-26	11	bone marrow	myeloid_cells	11. m-pDC (CLEC4C, GZMB)	pDCs
RUBCNL	0.702051	1.54565	7.0614e-25	8.60127e-23	11	bone marrow	myeloid_cells	11. m-pDC (CLEC4C, GZMB)	pDCs
RUNX2	0.848838	1.80809	3.52385e-26	4.72946e-24	11	bone marrow	myeloid_cells	11. m-pDC (CLEC4C, GZMB)	pDCs
SCAMP5	0.672724	1.62602	4.68713e-73	1.50978e-69	11	bone marrow	myeloid_cells	11. m-pDC (CLEC4C, GZMB)	pDCs
SCN9A	0.676435	1.25591	2.04555e-23	2.28079e-21	11	bone marrow	myeloid_cells	11. m-pDC (CLEC4C, GZMB)	pDCs
SCT	0.755647	2.37488	2.37682e-49	1.20884e-46	11	bone marrow	myeloid_cells	11. m-pDC (CLEC4C, GZMB)	pDCs
SEL1L3	0.783952	1.8973	1.0715e-32	2.24816e-30	11	bone marrow	myeloid_cells	11. m-pDC (CLEC4C, GZMB)	pDCs
SEMA7A	0.575254	1.1756	1.89986e-49	9.83515e-47	11	bone marrow	myeloid_cells	11. m-pDC (CLEC4C, GZMB)	pDCs
2025-09-01	0.617807	1.048	3.97684e-24	4.63006e-22	11	bone marrow	myeloid_cells	11. m-pDC (CLEC4C, GZMB)	pDCs
SERPINF1	0.803856	2.72592	4.66868e-65	7.96147e-62	11	bone marrow	myeloid_cells	11. m-pDC (CLEC4C, GZMB)	pDCs
SETBP1	0.744639	1.79629	9.79044e-34	2.23484e-31	11	bone marrow	myeloid_cells	11. m-pDC (CLEC4C, GZMB)	pDCs
SHD	0.604571	1.34499	2.01195e-48	1.00563e-45	11	bone marrow	myeloid_cells	11. m-pDC (CLEC4C, GZMB)	pDCs
SIDT1	0.604372	1.0595	8.49992e-36	2.31797e-33	11	bone marrow	myeloid_cells	11. m-pDC (CLEC4C, GZMB)	pDCs
SLA2	0.620337	1.26789	1.31502e-44	5.36935e-42	11	bone marrow	myeloid_cells	11. m-pDC (CLEC4C, GZMB)	pDCs
SLC15A4	0.817683	1.69883	1.12358e-45	4.86159e-43	11	bone marrow	myeloid_cells	11. m-pDC (CLEC4C, GZMB)	pDCs
SLC35F3	0.643429	1.47857	9.28074e-61	9.96477e-58	11	bone marrow	myeloid_cells	11. m-pDC (CLEC4C, GZMB)	pDCs
SLC38A1	0.692806	1.32019	4.11816e-14	1.98976e-12	11	bone marrow	myeloid_cells	11. m-pDC (CLEC4C, GZMB)	pDCs
SLC41A2	0.622916	1.06917	8.36482e-17	5.39756e-15	11	bone marrow	myeloid_cells	11. m-pDC (CLEC4C, GZMB)	pDCs
SLC7A5	0.702566	1.32245	2.48373e-21	2.42436e-19	11	bone marrow	myeloid_cells	11. m-pDC (CLEC4C, GZMB)	pDCs
SLC7A6	0.629126	1.0958	1.84668e-30	3.367e-28	11	bone marrow	myeloid_cells	11. m-pDC (CLEC4C, GZMB)	pDCs
SLC9A7	0.668982	1.20842	2.30841e-16	1.43299e-14	11	bone marrow	myeloid_cells	11. m-pDC (CLEC4C, GZMB)	pDCs
SMPD3	0.708711	1.74509	7.13046e-62	8.613e-59	11	bone marrow	myeloid_cells	11. m-pDC (CLEC4C, GZMB)	pDCs
SNRPN	0.618257	1.01647	7.09152e-21	6.56815e-19	11	bone marrow	myeloid_cells	11. m-pDC (CLEC4C, GZMB)	pDCs
SOX4	0.743315	1.4389	8.02241e-17	5.21456e-15	11	bone marrow	myeloid_cells	11. m-pDC (CLEC4C, GZMB)	pDCs
SPIB	0.693451	1.60746	5.20949e-35	1.31324e-32	11	bone marrow	myeloid_cells	11. m-pDC (CLEC4C, GZMB)	pDCs
SPINT2	0.705206	1.06228	9.61117e-14	4.50126e-12	11	bone marrow	myeloid_cells	11. m-pDC (CLEC4C, GZMB)	pDCs
ST6GALNAC4	0.608989	1.14948	1.30005e-32	2.65412e-30	11	bone marrow	myeloid_cells	11. m-pDC (CLEC4C, GZMB)	pDCs
STMN1	0.670117	1.02378	0.00172257	0.0104668	11	bone marrow	myeloid_cells	11. m-pDC (CLEC4C, GZMB)	pDCs
STRBP	0.732644	1.36683	3.03172e-22	3.20765e-20	11	bone marrow	myeloid_cells	11. m-pDC (CLEC4C, GZMB)	pDCs
TASP1	0.676843	1.03132	2.48249e-13	1.11924e-11	11	bone marrow	myeloid_cells	11. m-pDC (CLEC4C, GZMB)	pDCs
TBC1D4	0.623487	1.00945	2.66592e-21	2.56761e-19	11	bone marrow	myeloid_cells	11. m-pDC (CLEC4C, GZMB)	pDCs
TCF4	0.911033	2.25467	3.58245e-35	9.27279e-33	11	bone marrow	myeloid_cells	11. m-pDC (CLEC4C, GZMB)	pDCs
TCL1A	0.582166	1.56971	1.19584e-63	1.82461e-60	11	bone marrow	myeloid_cells	11. m-pDC (CLEC4C, GZMB)	pDCs
TGFBI	0.668497	1.04054	2.17661e-07	3.92902e-06	11	bone marrow	myeloid_cells	11. m-pDC (CLEC4C, GZMB)	pDCs
TGFBR2	0.766081	1.00829	3.36384e-11	1.16928e-09	11	bone marrow	myeloid_cells	11. m-pDC (CLEC4C, GZMB)	pDCs
TMIGD2	0.61487	1.38152	7.37249e-35	1.82674e-32	11	bone marrow	myeloid_cells	11. m-pDC (CLEC4C, GZMB)	pDCs
TNFRSF21	0.745915	1.65836	9.56657e-19	7.51585e-17	11	bone marrow	myeloid_cells	11. m-pDC (CLEC4C, GZMB)	pDCs
TPM2	0.747754	2.28793	2.23123e-59	1.92152e-56	11	bone marrow	myeloid_cells	11. m-pDC (CLEC4C, GZMB)	pDCs
TRAF4	0.695178	1.89735	3.43377e-50	1.87821e-47	11	bone marrow	myeloid_cells	11. m-pDC (CLEC4C, GZMB)	pDCs
TSEN54	0.598055	1.02238	1.78823e-20	1.60996e-18	11	bone marrow	myeloid_cells	11. m-pDC (CLEC4C, GZMB)	pDCs
TSPAN13	0.73337	1.88762	3.82746e-40	1.1931e-37	11	bone marrow	myeloid_cells	11. m-pDC (CLEC4C, GZMB)	pDCs
TSPYL2	0.631065	1.3161	1.79869e-15	1.01447e-13	11	bone marrow	myeloid_cells	11. m-pDC (CLEC4C, GZMB)	pDCs
UGCG	0.848113	2.17231	1.61116e-41	5.24802e-39	11	bone marrow	myeloid_cells	11. m-pDC (CLEC4C, GZMB)	pDCs
VEGFB	0.682207	1.43486	1.42209e-22	1.52127e-20	11	bone marrow	myeloid_cells	11. m-pDC (CLEC4C, GZMB)	pDCs
ZDHHC17	0.69052	1.09166	7.29136e-23	7.94648e-21	11	bone marrow	myeloid_cells	11. m-pDC (CLEC4C, GZMB)	pDCs
ZEB1	0.693958	1.27101	5.74451e-12	2.16866e-10	11	bone marrow	myeloid_cells	11. m-pDC (CLEC4C, GZMB)	pDCs
ZFAT	0.753934	1.7075	9.61223e-45	3.98084e-42	11	bone marrow	myeloid_cells	11. m-pDC (CLEC4C, GZMB)	pDCs
ZNF791	0.636052	1.03275	1.5895e-23	1.79998e-21	11	bone marrow	myeloid_cells	11. m-pDC (CLEC4C, GZMB)	pDCs
ABCC4	0.752734	1.15627	9.19422e-09	2.84357e-07	11	bone marrow	progenitors	11. m-HSPC(PPBP, PF4, PLEK)	CD34+ cells
ABHD4	0.701636	1.14327	3.70194e-21	5.62615e-19	11	bone marrow	progenitors	11. m-HSPC(PPBP, PF4, PLEK)	CD34+ cells
AC068234.1	0.574887	1.06802	7.48376e-23	1.28994e-20	11	bone marrow	progenitors	11. m-HSPC(PPBP, PF4, PLEK)	CD34+ cells
AC090409.1	0.582029	1.01002	4.15642e-72	1.17494e-68	11	bone marrow	progenitors	11. m-HSPC(PPBP, PF4, PLEK)	CD34+ cells
ACTB	0.943755	1.32433	2.19522e-28	5.7995e-26	11	bone marrow	progenitors	11. m-HSPC(PPBP, PF4, PLEK)	CD34+ cells
ACTN1	0.880593	2.00664	5.29697e-36	2.10894e-33	11	bone marrow	progenitors	11. m-HSPC(PPBP, PF4, PLEK)	CD34+ cells
ADCY6	0.687298	1.33357	2.35669e-46	1.85052e-43	11	bone marrow	progenitors	11. m-HSPC(PPBP, PF4, PLEK)	CD34+ cells
AJ009632.2	0.632394	1.21294	2.9266e-08	8.25651e-07	11	bone marrow	progenitors	11. m-HSPC(PPBP, PF4, PLEK)	CD34+ cells
AL157895.1	0.808068	1.82157	1.00944e-11	5.43521e-10	11	bone marrow	progenitors	11. m-HSPC(PPBP, PF4, PLEK)	CD34+ cells
ALOX12	0.698508	1.45654	6.09755e-36	2.39397e-33	11	bone marrow	progenitors	11. m-HSPC(PPBP, PF4, PLEK)	CD34+ cells
ANGPT1	0.759148	1.46386	4.85568e-13	3.23727e-11	11	bone marrow	progenitors	11. m-HSPC(PPBP, PF4, PLEK)	CD34+ cells
ANXA3	0.664655	1.3783	8.9879e-43	5.29313e-40	11	bone marrow	progenitors	11. m-HSPC(PPBP, PF4, PLEK)	CD34+ cells
ARHGAP18	0.716486	1.3023	3.62153e-28	9.30666e-26	11	bone marrow	progenitors	11. m-HSPC(PPBP, PF4, PLEK)	CD34+ cells
ARHGAP21	0.692372	1.17721	9.46054e-21	1.40016e-18	11	bone marrow	progenitors	11. m-HSPC(PPBP, PF4, PLEK)	CD34+ cells
ARHGAP6	0.850147	2.47021	5.98351e-51	5.63806e-48	11	bone marrow	progenitors	11. m-HSPC(PPBP, PF4, PLEK)	CD34+ cells
ASAP2	0.729364	1.56898	3.13306e-44	2.01285e-41	11	bone marrow	progenitors	11. m-HSPC(PPBP, PF4, PLEK)	CD34+ cells
ASF1B	0.651051	1.14607	5.02305e-14	3.78644e-12	11	bone marrow	progenitors	11. m-HSPC(PPBP, PF4, PLEK)	CD34+ cells
AURKB	0.610124	1.01033	2.42824e-10	9.9915e-09	11	bone marrow	progenitors	11. m-HSPC(PPBP, PF4, PLEK)	CD34+ cells
BANK1	0.687797	1.29644	6.00741e-24	1.0956e-21	11	bone marrow	progenitors	11. m-HSPC(PPBP, PF4, PLEK)	CD34+ cells
BIN2	0.739917	1.06911	5.53361e-18	6.34886e-16	11	bone marrow	progenitors	11. m-HSPC(PPBP, PF4, PLEK)	CD34+ cells
BIRC5	0.661922	1.41881	7.34264e-12	4.06188e-10	11	bone marrow	progenitors	11. m-HSPC(PPBP, PF4, PLEK)	CD34+ cells
C12orf75	0.66466	1.01685	7.60508e-10	2.86756e-08	11	bone marrow	progenitors	11. m-HSPC(PPBP, PF4, PLEK)	CD34+ cells
C2orf88	0.820554	1.67998	2.00424e-19	2.58702e-17	11	bone marrow	progenitors	11. m-HSPC(PPBP, PF4, PLEK)	CD34+ cells
CA2	0.663681	1.32425	8.03278e-09	2.51184e-07	11	bone marrow	progenitors	11. m-HSPC(PPBP, PF4, PLEK)	CD34+ cells
CALD1	0.642093	2.15846	5.87305e-86	8.30097e-82	11	bone marrow	progenitors	11. m-HSPC(PPBP, PF4, PLEK)	CD34+ cells
CAMK1	0.704245	1.50278	4.30245e-45	2.89575e-42	11	bone marrow	progenitors	11. m-HSPC(PPBP, PF4, PLEK)	CD34+ cells
CAVIN2	0.797617	1.78019	5.56809e-21	8.37228e-19	11	bone marrow	progenitors	11. m-HSPC(PPBP, PF4, PLEK)	CD34+ cells
CCDC175	0.627193	1.07783	3.0533e-14	2.35822e-12	11	bone marrow	progenitors	11. m-HSPC(PPBP, PF4, PLEK)	CD34+ cells
CCNA2	0.621654	1.10244	8.36314e-12	4.59047e-10	11	bone marrow	progenitors	11. m-HSPC(PPBP, PF4, PLEK)	CD34+ cells
CCNB1	0.58518	1.13504	3.35878e-11	1.64837e-09	11	bone marrow	progenitors	11. m-HSPC(PPBP, PF4, PLEK)	CD34+ cells
CCNB2	0.646828	1.16297	2.06667e-10	8.63785e-09	11	bone marrow	progenitors	11. m-HSPC(PPBP, PF4, PLEK)	CD34+ cells
CCND3	0.807351	1.5262	1.18647e-27	2.91645e-25	11	bone marrow	progenitors	11. m-HSPC(PPBP, PF4, PLEK)	CD34+ cells
CD151	0.703004	1.13321	5.83361e-14	4.3282e-12	11	bone marrow	progenitors	11. m-HSPC(PPBP, PF4, PLEK)	CD34+ cells
CD226	0.576605	1.03687	4.77137e-46	3.64532e-43	11	bone marrow	progenitors	11. m-HSPC(PPBP, PF4, PLEK)	CD34+ cells
CD36	0.634379	1.51641	4.81071e-09	1.5533e-07	11	bone marrow	progenitors	11. m-HSPC(PPBP, PF4, PLEK)	CD34+ cells
CD63	0.829512	1.06701	5.1489e-16	4.74101e-14	11	bone marrow	progenitors	11. m-HSPC(PPBP, PF4, PLEK)	CD34+ cells
CD84	0.751023	1.09047	2.52098e-11	1.26129e-09	11	bone marrow	progenitors	11. m-HSPC(PPBP, PF4, PLEK)	CD34+ cells
CD9	0.774411	2.29443	4.00808e-29	1.14445e-26	11	bone marrow	progenitors	11. m-HSPC(PPBP, PF4, PLEK)	CD34+ cells
CDC20	0.625328	1.41658	8.52966e-14	6.08053e-12	11	bone marrow	progenitors	11. m-HSPC(PPBP, PF4, PLEK)	CD34+ cells
CDC42BPB	0.625668	1.0121	3.88974e-33	1.37444e-30	11	bone marrow	progenitors	11. m-HSPC(PPBP, PF4, PLEK)	CD34+ cells
CDCA8	0.622755	1.06966	5.94787e-12	3.34263e-10	11	bone marrow	progenitors	11. m-HSPC(PPBP, PF4, PLEK)	CD34+ cells
CDK1	0.6233	1.17428	4.63676e-11	2.22533e-09	11	bone marrow	progenitors	11. m-HSPC(PPBP, PF4, PLEK)	CD34+ cells
CDKN2D	0.770215	1.72936	3.81969e-24	7.05719e-22	11	bone marrow	progenitors	11. m-HSPC(PPBP, PF4, PLEK)	CD34+ cells
CDKN3	0.645829	1.32759	4.18455e-16	3.90392e-14	11	bone marrow	progenitors	11. m-HSPC(PPBP, PF4, PLEK)	CD34+ cells
CENPF	0.65987	1.18856	5.33024e-08	1.41745e-06	11	bone marrow	progenitors	11. m-HSPC(PPBP, PF4, PLEK)	CD34+ cells
CKAP2L	0.65054	1.45173	7.17735e-22	1.15937e-19	11	bone marrow	progenitors	11. m-HSPC(PPBP, PF4, PLEK)	CD34+ cells
CKS1B	0.710551	1.23287	8.24431e-10	3.08676e-08	11	bone marrow	progenitors	11. m-HSPC(PPBP, PF4, PLEK)	CD34+ cells
CLEC1B	0.704462	2.22946	1.61564e-112	4.56708e-108	11	bone marrow	progenitors	11. m-HSPC(PPBP, PF4, PLEK)	CD34+ cells
CLSPN	0.643072	1.09099	3.58022e-11	1.75096e-09	11	bone marrow	progenitors	11. m-HSPC(PPBP, PF4, PLEK)	CD34+ cells
CLU	0.841251	1.56516	3.5541e-15	3.04447e-13	11	bone marrow	progenitors	11. m-HSPC(PPBP, PF4, PLEK)	CD34+ cells
CMAS	0.754495	1.26158	1.99238e-21	3.11163e-19	11	bone marrow	progenitors	11. m-HSPC(PPBP, PF4, PLEK)	CD34+ cells
CMTM5	0.871067	3.07588	3.29957e-58	4.44154e-55	11	bone marrow	progenitors	11. m-HSPC(PPBP, PF4, PLEK)	CD34+ cells
CMTM6	0.805601	1.19894	3.74397e-22	6.15317e-20	11	bone marrow	progenitors	11. m-HSPC(PPBP, PF4, PLEK)	CD34+ cells
CR1L	0.665324	1.2532	7.42264e-27	1.68174e-24	11	bone marrow	progenitors	11. m-HSPC(PPBP, PF4, PLEK)	CD34+ cells
CTDSPL	0.723014	1.36616	5.5475e-18	6.34886e-16	11	bone marrow	progenitors	11. m-HSPC(PPBP, PF4, PLEK)	CD34+ cells
CTTN	0.578223	1.19483	1.03888e-38	4.97748e-36	11	bone marrow	progenitors	11. m-HSPC(PPBP, PF4, PLEK)	CD34+ cells
CXCL2	0.65029	1.06699	0.000152173	0.00167248	11	bone marrow	progenitors	11. m-HSPC(PPBP, PF4, PLEK)	CD34+ cells
CXCL3	0.693753	1.64826	7.85583e-13	5.08166e-11	11	bone marrow	progenitors	11. m-HSPC(PPBP, PF4, PLEK)	CD34+ cells
DAAM1	0.807378	1.99648	1.08728e-27	2.69608e-25	11	bone marrow	progenitors	11. m-HSPC(PPBP, PF4, PLEK)	CD34+ cells
DAD1	0.936581	1.67036	2.13297e-26	4.6584e-24	11	bone marrow	progenitors	11. m-HSPC(PPBP, PF4, PLEK)	CD34+ cells
DMTN	0.683418	1.36584	1.47431e-29	4.38693e-27	11	bone marrow	progenitors	11. m-HSPC(PPBP, PF4, PLEK)	CD34+ cells
DNM3	0.746029	2.00938	3.19922e-27	7.66403e-25	11	bone marrow	progenitors	11. m-HSPC(PPBP, PF4, PLEK)	CD34+ cells
DTD1	0.704394	1.10948	1.82093e-17	2.0107e-15	11	bone marrow	progenitors	11. m-HSPC(PPBP, PF4, PLEK)	CD34+ cells
DTYMK	0.697046	1.03554	1.55413e-12	9.63422e-11	11	bone marrow	progenitors	11. m-HSPC(PPBP, PF4, PLEK)	CD34+ cells
EIF4G3	0.749315	1.07105	4.50185e-12	2.5813e-10	11	bone marrow	progenitors	11. m-HSPC(PPBP, PF4, PLEK)	CD34+ cells
ELOVL7	0.647683	1.15586	1.21449e-20	1.78809e-18	11	bone marrow	progenitors	11. m-HSPC(PPBP, PF4, PLEK)	CD34+ cells
EMILIN1	0.662997	1.02171	8.23266e-19	1.00311e-16	11	bone marrow	progenitors	11. m-HSPC(PPBP, PF4, PLEK)	CD34+ cells
ENDOD1	0.675941	1.25362	2.70919e-33	9.69411e-31	11	bone marrow	progenitors	11. m-HSPC(PPBP, PF4, PLEK)	CD34+ cells
ESAM	0.694379	1.531	2.3017e-36	9.42965e-34	11	bone marrow	progenitors	11. m-HSPC(PPBP, PF4, PLEK)	CD34+ cells
F13A1	0.660304	1.98838	1.84362e-41	1.04231e-38	11	bone marrow	progenitors	11. m-HSPC(PPBP, PF4, PLEK)	CD34+ cells
FADS2	0.757157	1.10153	1.02779e-10	4.58982e-09	11	bone marrow	progenitors	11. m-HSPC(PPBP, PF4, PLEK)	CD34+ cells
FCER1G	0.781445	1.71417	7.20958e-17	7.49266e-15	11	bone marrow	progenitors	11. m-HSPC(PPBP, PF4, PLEK)	CD34+ cells
FCGR2A	0.704891	1.56599	2.82516e-28	7.32675e-26	11	bone marrow	progenitors	11. m-HSPC(PPBP, PF4, PLEK)	CD34+ cells
FERMT3	0.926238	1.89292	1.09987e-29	3.34314e-27	11	bone marrow	progenitors	11. m-HSPC(PPBP, PF4, PLEK)	CD34+ cells
FHL2	0.757157	1.32189	2.57975e-09	8.71259e-08	11	bone marrow	progenitors	11. m-HSPC(PPBP, PF4, PLEK)	CD34+ cells
FLI1	0.73331	1.02642	3.41264e-13	2.30786e-11	11	bone marrow	progenitors	11. m-HSPC(PPBP, PF4, PLEK)	CD34+ cells
FLNA	0.75136	1.07722	8.07013e-12	4.44691e-10	11	bone marrow	progenitors	11. m-HSPC(PPBP, PF4, PLEK)	CD34+ cells
FYB1	0.803926	1.67239	3.67968e-21	5.62255e-19	11	bone marrow	progenitors	11. m-HSPC(PPBP, PF4, PLEK)	CD34+ cells
FYN	0.68147	1.04347	7.36204e-13	4.78414e-11	11	bone marrow	progenitors	11. m-HSPC(PPBP, PF4, PLEK)	CD34+ cells
GAS2L1	0.715892	1.2999	9.71787e-20	1.29578e-17	11	bone marrow	progenitors	11. m-HSPC(PPBP, PF4, PLEK)	CD34+ cells
GATA1	0.788472	1.37944	1.07349e-06	2.11467e-05	11	bone marrow	progenitors	11. m-HSPC(PPBP, PF4, PLEK)	CD34+ cells
GCSAML	0.681251	1.01746	3.23774e-14	2.49385e-12	11	bone marrow	progenitors	11. m-HSPC(PPBP, PF4, PLEK)	CD34+ cells
GFI1B	0.699419	1.14232	8.35961e-15	6.90963e-13	11	bone marrow	progenitors	11. m-HSPC(PPBP, PF4, PLEK)	CD34+ cells
GGH	0.690472	1.01991	1.93063e-11	9.86891e-10	11	bone marrow	progenitors	11. m-HSPC(PPBP, PF4, PLEK)	CD34+ cells
GMPR	0.799506	1.33352	2.49119e-12	1.48567e-10	11	bone marrow	progenitors	11. m-HSPC(PPBP, PF4, PLEK)	CD34+ cells
GNG11	0.662216	1.56842	1.99221e-25	4.14086e-23	11	bone marrow	progenitors	11. m-HSPC(PPBP, PF4, PLEK)	CD34+ cells
GP1BA	0.794623	2.21155	9.09431e-63	1.51222e-59	11	bone marrow	progenitors	11. m-HSPC(PPBP, PF4, PLEK)	CD34+ cells
GP6	0.661779	1.61821	9.49845e-58	1.1674e-54	11	bone marrow	progenitors	11. m-HSPC(PPBP, PF4, PLEK)	CD34+ cells
GP9	0.892825	3.09185	3.33764e-67	7.25757e-64	11	bone marrow	progenitors	11. m-HSPC(PPBP, PF4, PLEK)	CD34+ cells
GSN	0.874122	2.07864	1.10091e-25	2.35763e-23	11	bone marrow	progenitors	11. m-HSPC(PPBP, PF4, PLEK)	CD34+ cells
GUCY1B1	0.806368	1.46573	2.9122e-23	5.14513e-21	11	bone marrow	progenitors	11. m-HSPC(PPBP, PF4, PLEK)	CD34+ cells
H2AFZ	0.762455	1.0635	6.38297e-12	3.56589e-10	11	bone marrow	progenitors	11. m-HSPC(PPBP, PF4, PLEK)	CD34+ cells
HBD	0.692557	1.45833	0.00095763	0.00791176	11	bone marrow	progenitors	11. m-HSPC(PPBP, PF4, PLEK)	CD34+ cells
HEMGN	0.722313	1.27312	2.31506e-14	1.81784e-12	11	bone marrow	progenitors	11. m-HSPC(PPBP, PF4, PLEK)	CD34+ cells
HEXIM1	0.683872	1.04455	3.3527e-19	4.23098e-17	11	bone marrow	progenitors	11. m-HSPC(PPBP, PF4, PLEK)	CD34+ cells
HINT2	0.736693	1.00132	2.94372e-18	3.43856e-16	11	bone marrow	progenitors	11. m-HSPC(PPBP, PF4, PLEK)	CD34+ cells
HIST1H4C	0.591258	1.03271	3.05258e-07	6.89772e-06	11	bone marrow	progenitors	11. m-HSPC(PPBP, PF4, PLEK)	CD34+ cells
HMGB2	0.722583	1.10962	6.70191e-08	1.75416e-06	11	bone marrow	progenitors	11. m-HSPC(PPBP, PF4, PLEK)	CD34+ cells
HMMR	0.601554	1.24949	6.53323e-14	4.78449e-12	11	bone marrow	progenitors	11. m-HSPC(PPBP, PF4, PLEK)	CD34+ cells
HPSE	0.596617	1.0901	7.21198e-60	1.07299e-56	11	bone marrow	progenitors	11. m-HSPC(PPBP, PF4, PLEK)	CD34+ cells
IGSF10	0.77484	1.25919	1.7799e-16	1.73497e-14	11	bone marrow	progenitors	11. m-HSPC(PPBP, PF4, PLEK)	CD34+ cells
ILK	0.839243	1.77018	7.75469e-33	2.70629e-30	11	bone marrow	progenitors	11. m-HSPC(PPBP, PF4, PLEK)	CD34+ cells
INPP4B	0.640985	1.21455	5.58681e-07	1.18209e-05	11	bone marrow	progenitors	11. m-HSPC(PPBP, PF4, PLEK)	CD34+ cells
ITGA2	0.60361	1.07161	3.3979e-43	2.04365e-40	11	bone marrow	progenitors	11. m-HSPC(PPBP, PF4, PLEK)	CD34+ cells
ITGA2B	0.957707	2.73488	2.91599e-18	3.43455e-16	11	bone marrow	progenitors	11. m-HSPC(PPBP, PF4, PLEK)	CD34+ cells
ITGA6	0.649138	1.30359	9.23806e-16	8.31661e-14	11	bone marrow	progenitors	11. m-HSPC(PPBP, PF4, PLEK)	CD34+ cells
ITGB3	0.676541	1.63482	4.56755e-66	8.6077e-63	11	bone marrow	progenitors	11. m-HSPC(PPBP, PF4, PLEK)	CD34+ cells
ITGB5	0.608782	1.18796	1.86412e-58	2.63475e-55	11	bone marrow	progenitors	11. m-HSPC(PPBP, PF4, PLEK)	CD34+ cells
ITPKA	0.631989	1.24949	1.85268e-53	1.93969e-50	11	bone marrow	progenitors	11. m-HSPC(PPBP, PF4, PLEK)	CD34+ cells
KALRN	0.671604	1.54431	1.3025e-82	7.36379e-79	11	bone marrow	progenitors	11. m-HSPC(PPBP, PF4, PLEK)	CD34+ cells
KAZN	0.671112	1.24661	6.13354e-31	1.94812e-28	11	bone marrow	progenitors	11. m-HSPC(PPBP, PF4, PLEK)	CD34+ cells
KIF2A	0.805055	1.15247	1.8475e-30	5.73902e-28	11	bone marrow	progenitors	11. m-HSPC(PPBP, PF4, PLEK)	CD34+ cells
KNL1	0.640278	1.04022	6.75228e-13	4.40816e-11	11	bone marrow	progenitors	11. m-HSPC(PPBP, PF4, PLEK)	CD34+ cells
LAT	0.834345	2.33282	3.48384e-27	8.27573e-25	11	bone marrow	progenitors	11. m-HSPC(PPBP, PF4, PLEK)	CD34+ cells
LCN2	0.616305	1.42646	4.1805e-58	5.37157e-55	11	bone marrow	progenitors	11. m-HSPC(PPBP, PF4, PLEK)	CD34+ cells
LCP2	0.79531	1.11688	8.06179e-18	9.07931e-16	11	bone marrow	progenitors	11. m-HSPC(PPBP, PF4, PLEK)	CD34+ cells
LGALSL	0.634028	1.48364	1.89825e-41	1.05215e-38	11	bone marrow	progenitors	11. m-HSPC(PPBP, PF4, PLEK)	CD34+ cells
LHFPL6	0.665617	1.21729	1.277e-16	1.27555e-14	11	bone marrow	progenitors	11. m-HSPC(PPBP, PF4, PLEK)	CD34+ cells
LIMS1	0.869567	1.41603	5.61472e-34	2.08838e-31	11	bone marrow	progenitors	11. m-HSPC(PPBP, PF4, PLEK)	CD34+ cells
LINC02384	0.61128	1.14931	7.41914e-25	1.50881e-22	11	bone marrow	progenitors	11. m-HSPC(PPBP, PF4, PLEK)	CD34+ cells
LTBP1	0.939904	3.33798	3.8923e-35	1.50723e-32	11	bone marrow	progenitors	11. m-HSPC(PPBP, PF4, PLEK)	CD34+ cells
LTC4S	0.756884	1.26809	5.70411e-10	2.21793e-08	11	bone marrow	progenitors	11. m-HSPC(PPBP, PF4, PLEK)	CD34+ cells
MANF	0.741837	1.1292	5.15942e-19	6.36885e-17	11	bone marrow	progenitors	11. m-HSPC(PPBP, PF4, PLEK)	CD34+ cells
MED12L	0.792509	1.59858	1.95251e-14	1.55475e-12	11	bone marrow	progenitors	11. m-HSPC(PPBP, PF4, PLEK)	CD34+ cells
MEF2C	0.698613	1.05896	2.66345e-08	7.58975e-07	11	bone marrow	progenitors	11. m-HSPC(PPBP, PF4, PLEK)	CD34+ cells
MEIS1	0.669527	1.07589	5.47828e-07	1.16174e-05	11	bone marrow	progenitors	11. m-HSPC(PPBP, PF4, PLEK)	CD34+ cells
MFSD2B	0.658814	1.09604	1.4592e-15	1.29306e-13	11	bone marrow	progenitors	11. m-HSPC(PPBP, PF4, PLEK)	CD34+ cells
MGLL	0.771925	1.37266	3.62449e-17	3.83735e-15	11	bone marrow	progenitors	11. m-HSPC(PPBP, PF4, PLEK)	CD34+ cells
MKI67	0.678274	1.59603	2.29804e-11	1.15795e-09	11	bone marrow	progenitors	11. m-HSPC(PPBP, PF4, PLEK)	CD34+ cells
MMRN1	0.838572	2.02255	1.55627e-25	3.28304e-23	11	bone marrow	progenitors	11. m-HSPC(PPBP, PF4, PLEK)	CD34+ cells
MPIG6B	0.865756	1.83833	9.8057e-14	6.92969e-12	11	bone marrow	progenitors	11. m-HSPC(PPBP, PF4, PLEK)	CD34+ cells
MPP7	0.663892	1.09775	3.86444e-11	1.87698e-09	11	bone marrow	progenitors	11. m-HSPC(PPBP, PF4, PLEK)	CD34+ cells
MTSS1	0.679489	1.12897	7.06453e-13	4.60139e-11	11	bone marrow	progenitors	11. m-HSPC(PPBP, PF4, PLEK)	CD34+ cells
MYBL2	0.662181	1.0945	3.27947e-09	1.0868e-07	11	bone marrow	progenitors	11. m-HSPC(PPBP, PF4, PLEK)	CD34+ cells
MYH9	0.753473	1.02692	1.6541e-13	1.15167e-11	11	bone marrow	progenitors	11. m-HSPC(PPBP, PF4, PLEK)	CD34+ cells
MYL12A	0.794252	1.05582	3.15104e-21	4.84095e-19	11	bone marrow	progenitors	11. m-HSPC(PPBP, PF4, PLEK)	CD34+ cells
MYL9	0.60894	1.46827	9.69693e-37	4.03107e-34	11	bone marrow	progenitors	11. m-HSPC(PPBP, PF4, PLEK)	CD34+ cells
MYLK	0.693463	1.70408	2.50177e-38	1.17867e-35	11	bone marrow	progenitors	11. m-HSPC(PPBP, PF4, PLEK)	CD34+ cells
NAA38	0.832324	1.16428	2.19868e-12	1.33089e-10	11	bone marrow	progenitors	11. m-HSPC(PPBP, PF4, PLEK)	CD34+ cells
NDUFAF3	0.788423	1.06773	2.28361e-17	2.50206e-15	11	bone marrow	progenitors	11. m-HSPC(PPBP, PF4, PLEK)	CD34+ cells
NEXN	0.588875	1.02681	1.13347e-28	3.11078e-26	11	bone marrow	progenitors	11. m-HSPC(PPBP, PF4, PLEK)	CD34+ cells
NOS1AP	0.606482	1.01665	6.55079e-39	3.19272e-36	11	bone marrow	progenitors	11. m-HSPC(PPBP, PF4, PLEK)	CD34+ cells
NRGN	0.887718	2.13064	2.14232e-26	4.6584e-24	11	bone marrow	progenitors	11. m-HSPC(PPBP, PF4, PLEK)	CD34+ cells
NUSAP1	0.660586	1.31858	2.62491e-10	1.06611e-08	11	bone marrow	progenitors	11. m-HSPC(PPBP, PF4, PLEK)	CD34+ cells
PARVB	0.845857	1.30905	6.73208e-24	1.21989e-21	11	bone marrow	progenitors	11. m-HSPC(PPBP, PF4, PLEK)	CD34+ cells
PBX1	0.827409	1.72339	1.53268e-14	1.24143e-12	11	bone marrow	progenitors	11. m-HSPC(PPBP, PF4, PLEK)	CD34+ cells
PCNA	0.673362	1.09511	2.57279e-06	4.56831e-05	11	bone marrow	progenitors	11. m-HSPC(PPBP, PF4, PLEK)	CD34+ cells
PDE3A	0.657962	1.50113	3.88571e-37	1.68987e-34	11	bone marrow	progenitors	11. m-HSPC(PPBP, PF4, PLEK)	CD34+ cells
PDE5A	0.619021	1.22228	2.53109e-21	3.93125e-19	11	bone marrow	progenitors	11. m-HSPC(PPBP, PF4, PLEK)	CD34+ cells
PDIA5	0.774933	1.42015	1.83542e-31	6.03299e-29	11	bone marrow	progenitors	11. m-HSPC(PPBP, PF4, PLEK)	CD34+ cells
PDLIM1	0.940382	1.92221	1.49343e-22	2.51287e-20	11	bone marrow	progenitors	11. m-HSPC(PPBP, PF4, PLEK)	CD34+ cells
PDLIM5	0.765333	1.21498	1.68159e-12	1.03563e-10	11	bone marrow	progenitors	11. m-HSPC(PPBP, PF4, PLEK)	CD34+ cells
PDLIM7	0.671879	1.03404	2.39183e-20	3.38061e-18	11	bone marrow	progenitors	11. m-HSPC(PPBP, PF4, PLEK)	CD34+ cells
PECAM1	0.827612	1.67214	1.73424e-25	3.63137e-23	11	bone marrow	progenitors	11. m-HSPC(PPBP, PF4, PLEK)	CD34+ cells
PF4	0.870898	4.60192	1.03816e-82	7.33664e-79	11	bone marrow	progenitors	11. m-HSPC(PPBP, PF4, PLEK)	CD34+ cells
PITPNC1	0.701309	1.35814	1.44801e-16	1.43622e-14	11	bone marrow	progenitors	11. m-HSPC(PPBP, PF4, PLEK)	CD34+ cells
PKM	0.800308	1.3033	6.24958e-10	2.41343e-08	11	bone marrow	progenitors	11. m-HSPC(PPBP, PF4, PLEK)	CD34+ cells
PLEK	0.946328	2.52718	5.60047e-23	9.71252e-21	11	bone marrow	progenitors	11. m-HSPC(PPBP, PF4, PLEK)	CD34+ cells
PLK1	0.579167	1.12611	1.37752e-10	6.0185e-09	11	bone marrow	progenitors	11. m-HSPC(PPBP, PF4, PLEK)	CD34+ cells
PLXDC2	0.768986	1.75805	9.33531e-10	3.44055e-08	11	bone marrow	progenitors	11. m-HSPC(PPBP, PF4, PLEK)	CD34+ cells
PPBP	0.796231	4.61191	5.75773e-69	1.35633e-65	11	bone marrow	progenitors	11. m-HSPC(PPBP, PF4, PLEK)	CD34+ cells
PPIF	0.795711	1.45096	9.89823e-22	1.57193e-19	11	bone marrow	progenitors	11. m-HSPC(PPBP, PF4, PLEK)	CD34+ cells
PPP1R14A	0.682698	1.36208	3.3633e-09	1.11328e-07	11	bone marrow	progenitors	11. m-HSPC(PPBP, PF4, PLEK)	CD34+ cells
PRKAR2B	0.875977	1.86998	7.18145e-14	5.21391e-12	11	bone marrow	progenitors	11. m-HSPC(PPBP, PF4, PLEK)	CD34+ cells
PRKG1	0.66708	1.34978	4.97895e-12	2.83189e-10	11	bone marrow	progenitors	11. m-HSPC(PPBP, PF4, PLEK)	CD34+ cells
PROS1	0.757977	2.03525	5.70858e-84	5.379e-80	11	bone marrow	progenitors	11. m-HSPC(PPBP, PF4, PLEK)	CD34+ cells
PRTFDC1	0.689547	1.20929	1.75599e-28	4.7076e-26	11	bone marrow	progenitors	11. m-HSPC(PPBP, PF4, PLEK)	CD34+ cells
PSTPIP2	0.809164	1.28449	1.58986e-15	1.40444e-13	11	bone marrow	progenitors	11. m-HSPC(PPBP, PF4, PLEK)	CD34+ cells
PTGS1	0.837689	1.60255	5.04693e-18	5.82313e-16	11	bone marrow	progenitors	11. m-HSPC(PPBP, PF4, PLEK)	CD34+ cells
PTTG1	0.713668	1.33618	8.93261e-15	7.31904e-13	11	bone marrow	progenitors	11. m-HSPC(PPBP, PF4, PLEK)	CD34+ cells
RAB27B	0.832459	1.99909	1.06962e-24	2.1444e-22	11	bone marrow	progenitors	11. m-HSPC(PPBP, PF4, PLEK)	CD34+ cells
RAB38	0.660924	1.04339	2.35603e-20	3.34675e-18	11	bone marrow	progenitors	11. m-HSPC(PPBP, PF4, PLEK)	CD34+ cells
RAD51AP1	0.658939	1.0475	1.55371e-10	6.70538e-09	11	bone marrow	progenitors	11. m-HSPC(PPBP, PF4, PLEK)	CD34+ cells
RAMP1	0.663371	1.09784	1.02391e-08	3.14267e-07	11	bone marrow	progenitors	11. m-HSPC(PPBP, PF4, PLEK)	CD34+ cells
RAP1B	0.910356	1.77729	4.07634e-36	1.64614e-33	11	bone marrow	progenitors	11. m-HSPC(PPBP, PF4, PLEK)	CD34+ cells
RASAL2	0.623196	1.09138	1.32889e-20	1.94637e-18	11	bone marrow	progenitors	11. m-HSPC(PPBP, PF4, PLEK)	CD34+ cells
RASGRP3	0.731326	1.3602	3.20591e-16	3.0411e-14	11	bone marrow	progenitors	11. m-HSPC(PPBP, PF4, PLEK)	CD34+ cells
RBPMS2	0.736441	1.74795	3.7578e-24	6.98851e-22	11	bone marrow	progenitors	11. m-HSPC(PPBP, PF4, PLEK)	CD34+ cells
RGS18	0.852234	2.07404	9.05208e-23	1.55081e-20	11	bone marrow	progenitors	11. m-HSPC(PPBP, PF4, PLEK)	CD34+ cells
RGS6	0.621359	1.536	3.32013e-47	2.68153e-44	11	bone marrow	progenitors	11. m-HSPC(PPBP, PF4, PLEK)	CD34+ cells
RRM2	0.588977	1.013	2.41729e-13	1.65854e-11	11	bone marrow	progenitors	11. m-HSPC(PPBP, PF4, PLEK)	CD34+ cells
RSU1	0.860144	1.61716	2.05912e-30	6.32688e-28	11	bone marrow	progenitors	11. m-HSPC(PPBP, PF4, PLEK)	CD34+ cells
RTN1	0.616896	1.31324	1.10732e-28	3.0688e-26	11	bone marrow	progenitors	11. m-HSPC(PPBP, PF4, PLEK)	CD34+ cells
RUFY1	0.735889	1.15302	2.97067e-22	4.93969e-20	11	bone marrow	progenitors	11. m-HSPC(PPBP, PF4, PLEK)	CD34+ cells
SDF2L1	0.719826	1.1707	9.30784e-17	9.53311e-15	11	bone marrow	progenitors	11. m-HSPC(PPBP, PF4, PLEK)	CD34+ cells
SELP	0.787937	2.0933	1.22399e-60	1.92221e-57	11	bone marrow	progenitors	11. m-HSPC(PPBP, PF4, PLEK)	CD34+ cells
SERPINE1	0.566713	1.06318	2.50525e-24	4.81758e-22	11	bone marrow	progenitors	11. m-HSPC(PPBP, PF4, PLEK)	CD34+ cells
SLC18A2	0.6834	1.00492	2.49628e-09	8.47117e-08	11	bone marrow	progenitors	11. m-HSPC(PPBP, PF4, PLEK)	CD34+ cells
SLC24A3	0.730477	1.54085	6.80768e-10	2.60405e-08	11	bone marrow	progenitors	11. m-HSPC(PPBP, PF4, PLEK)	CD34+ cells
SLC37A1	0.741511	1.42118	9.2953e-18	1.03449e-15	11	bone marrow	progenitors	11. m-HSPC(PPBP, PF4, PLEK)	CD34+ cells
SLC44A1	0.853569	1.82347	1.56465e-37	6.91087e-35	11	bone marrow	progenitors	11. m-HSPC(PPBP, PF4, PLEK)	CD34+ cells
SLC9A9	0.711746	1.63415	2.24523e-29	6.61127e-27	11	bone marrow	progenitors	11. m-HSPC(PPBP, PF4, PLEK)	CD34+ cells
SOS1	0.690187	1.1206	4.14878e-08	1.13531e-06	11	bone marrow	progenitors	11. m-HSPC(PPBP, PF4, PLEK)	CD34+ cells
SPARC	0.687192	1.05757	8.97599e-10	3.32547e-08	11	bone marrow	progenitors	11. m-HSPC(PPBP, PF4, PLEK)	CD34+ cells
SPTB	0.643874	1.10823	5.90033e-28	1.47602e-25	11	bone marrow	progenitors	11. m-HSPC(PPBP, PF4, PLEK)	CD34+ cells
SPX	0.676374	1.62447	3.68175e-73	1.30095e-69	11	bone marrow	progenitors	11. m-HSPC(PPBP, PF4, PLEK)	CD34+ cells
ST6GAL2	0.665675	1.3517	3.07702e-24	5.76035e-22	11	bone marrow	progenitors	11. m-HSPC(PPBP, PF4, PLEK)	CD34+ cells
STOM	0.819244	1.61161	2.79792e-31	9.091e-29	11	bone marrow	progenitors	11. m-HSPC(PPBP, PF4, PLEK)	CD34+ cells
STXBP5	0.74786	1.34166	1.72497e-08	5.053e-07	11	bone marrow	progenitors	11. m-HSPC(PPBP, PF4, PLEK)	CD34+ cells
TAGLN2	0.888996	1.00922	6.85657e-16	6.21223e-14	11	bone marrow	progenitors	11. m-HSPC(PPBP, PF4, PLEK)	CD34+ cells
TC2N	0.713584	1.18979	1.14517e-16	1.15613e-14	11	bone marrow	progenitors	11. m-HSPC(PPBP, PF4, PLEK)	CD34+ cells
TCEAL9	0.709062	1.07087	2.77578e-17	3.00635e-15	11	bone marrow	progenitors	11. m-HSPC(PPBP, PF4, PLEK)	CD34+ cells
TGFB1	0.820323	1.17553	2.53483e-11	1.26598e-09	11	bone marrow	progenitors	11. m-HSPC(PPBP, PF4, PLEK)	CD34+ cells
TGFB1I1	0.670997	1.67099	7.17023e-53	6.98925e-50	11	bone marrow	progenitors	11. m-HSPC(PPBP, PF4, PLEK)	CD34+ cells
THBS1	0.714804	2.25991	3.03002e-25	6.25202e-23	11	bone marrow	progenitors	11. m-HSPC(PPBP, PF4, PLEK)	CD34+ cells
TK1	0.688931	1.29957	1.18217e-10	5.22965e-09	11	bone marrow	progenitors	11. m-HSPC(PPBP, PF4, PLEK)	CD34+ cells
TLN1	0.855868	1.49176	4.21187e-18	4.87955e-16	11	bone marrow	progenitors	11. m-HSPC(PPBP, PF4, PLEK)	CD34+ cells
TMEM40	0.559544	1.15175	2.04391e-73	8.2539e-70	11	bone marrow	progenitors	11. m-HSPC(PPBP, PF4, PLEK)	CD34+ cells
TMSB15A	0.64425	1.10221	1.25995e-18	1.51559e-16	11	bone marrow	progenitors	11. m-HSPC(PPBP, PF4, PLEK)	CD34+ cells
TMSB4X	0.945061	2.1159	7.83768e-31	2.46173e-28	11	bone marrow	progenitors	11. m-HSPC(PPBP, PF4, PLEK)	CD34+ cells
TNIK	0.683539	1.0467	1.03724e-10	4.62471e-09	11	bone marrow	progenitors	11. m-HSPC(PPBP, PF4, PLEK)	CD34+ cells
TOP2A	0.639724	1.48574	7.60194e-11	3.49986e-09	11	bone marrow	progenitors	11. m-HSPC(PPBP, PF4, PLEK)	CD34+ cells
TPI1	0.859916	1.01637	2.93652e-16	2.79493e-14	11	bone marrow	progenitors	11. m-HSPC(PPBP, PF4, PLEK)	CD34+ cells
TPM1	0.898038	2.00628	3.19605e-18	3.71794e-16	11	bone marrow	progenitors	11. m-HSPC(PPBP, PF4, PLEK)	CD34+ cells
TPM4	0.717356	1.11243	4.31194e-09	1.4045e-07	11	bone marrow	progenitors	11. m-HSPC(PPBP, PF4, PLEK)	CD34+ cells
TPST2	0.746255	1.01853	9.29141e-16	8.33808e-14	11	bone marrow	progenitors	11. m-HSPC(PPBP, PF4, PLEK)	CD34+ cells
TPX2	0.664349	1.21111	3.99553e-11	1.9274e-09	11	bone marrow	progenitors	11. m-HSPC(PPBP, PF4, PLEK)	CD34+ cells
TREML1	0.617852	2.02102	4.22349e-80	1.98983e-76	11	bone marrow	progenitors	11. m-HSPC(PPBP, PF4, PLEK)	CD34+ cells
TRPC6	0.661955	1.36375	1.97887e-53	1.99781e-50	11	bone marrow	progenitors	11. m-HSPC(PPBP, PF4, PLEK)	CD34+ cells
TTC27	0.718473	1.16813	1.00547e-13	7.03533e-12	11	bone marrow	progenitors	11. m-HSPC(PPBP, PF4, PLEK)	CD34+ cells
TTK	0.639131	1.24361	8.82344e-21	1.31274e-18	11	bone marrow	progenitors	11. m-HSPC(PPBP, PF4, PLEK)	CD34+ cells
TUBA1C	0.820828	1.22447	9.8309e-19	1.1927e-16	11	bone marrow	progenitors	11. m-HSPC(PPBP, PF4, PLEK)	CD34+ cells
TUBA4A	0.658996	1.51953	7.11539e-25	1.45752e-22	11	bone marrow	progenitors	11. m-HSPC(PPBP, PF4, PLEK)	CD34+ cells
TUBB1	0.608519	1.2679	6.65307e-41	3.54847e-38	11	bone marrow	progenitors	11. m-HSPC(PPBP, PF4, PLEK)	CD34+ cells
TYMS	0.761925	1.29341	2.10276e-08	6.09025e-07	11	bone marrow	progenitors	11. m-HSPC(PPBP, PF4, PLEK)	CD34+ cells
UBASH3B	0.620476	1.08236	1.48014e-11	7.76262e-10	11	bone marrow	progenitors	11. m-HSPC(PPBP, PF4, PLEK)	CD34+ cells
UBE2C	0.784678	2.48417	3.52932e-19	4.43408e-17	11	bone marrow	progenitors	11. m-HSPC(PPBP, PF4, PLEK)	CD34+ cells
UBE2T	0.670776	1.19913	7.24908e-14	5.24084e-12	11	bone marrow	progenitors	11. m-HSPC(PPBP, PF4, PLEK)	CD34+ cells
VASP	0.809429	1.36327	3.64807e-22	6.03062e-20	11	bone marrow	progenitors	11. m-HSPC(PPBP, PF4, PLEK)	CD34+ cells
VCL	0.852938	1.69776	1.36416e-24	2.67791e-22	11	bone marrow	progenitors	11. m-HSPC(PPBP, PF4, PLEK)	CD34+ cells
VWF	0.814796	2.42499	1.61365e-40	8.44718e-38	11	bone marrow	progenitors	11. m-HSPC(PPBP, PF4, PLEK)	CD34+ cells
WDR1	0.809103	1.16468	1.4185e-37	6.36477e-35	11	bone marrow	progenitors	11. m-HSPC(PPBP, PF4, PLEK)	CD34+ cells
WFDC1	0.692169	1.50368	2.59066e-38	1.20054e-35	11	bone marrow	progenitors	11. m-HSPC(PPBP, PF4, PLEK)	CD34+ cells
ZWINT	0.702988	1.26747	2.47281e-11	1.24159e-09	11	bone marrow	progenitors	11. m-HSPC(PPBP, PF4, PLEK)	CD34+ cells
ZYX	0.700676	1.16391	5.95194e-06	9.60327e-05	11	bone marrow	progenitors	11. m-HSPC(PPBP, PF4, PLEK)	CD34+ cells
TSHZ2	0.681055	2.5565	1.97721e-14	6.89187e-11	11	bone marrow	cd8_t_cells	11. m-CD8T (SELL, GZMB)	CD8+ T cells
BACH2	0.851338	2.06456	3.59091e-06	0.000410239	11	bone marrow	cd8_t_cells	11. m-CD8T (SELL, GZMB)	CD8+ T cells
CAMK4	0.855747	2.06094	1.07332e-05	0.000970101	11	bone marrow	cd8_t_cells	11. m-CD8T (SELL, GZMB)	CD8+ T cells
SERINC5	0.799705	1.96104	2.10981e-07	6.02584e-05	11	bone marrow	cd8_t_cells	11. m-CD8T (SELL, GZMB)	CD8+ T cells
PRKCA	0.820568	1.94524	1.56686e-07	4.97503e-05	11	bone marrow	cd8_t_cells	11. m-CD8T (SELL, GZMB)	CD8+ T cells
FHIT	0.719164	1.93901	2.48501e-07	6.51142e-05	11	bone marrow	cd8_t_cells	11. m-CD8T (SELL, GZMB)	CD8+ T cells
BTBD11	0.732106	1.89978	7.42605e-06	0.000754788	11	bone marrow	cd8_t_cells	11. m-CD8T (SELL, GZMB)	CD8+ T cells
USP3-AS1	0.746977	1.86931	0.000248992	0.00987238	11	bone marrow	cd8_t_cells	11. m-CD8T (SELL, GZMB)	CD8+ T cells
AL109930.1	0.606024	1.86837	1.17091e-14	4.7775e-11	11	bone marrow	cd8_t_cells	11. m-CD8T (SELL, GZMB)	CD8+ T cells
LEF1	0.765205	1.85994	1.45586e-07	4.83499e-05	11	bone marrow	cd8_t_cells	11. m-CD8T (SELL, GZMB)	CD8+ T cells
NELL2	0.724507	1.84132	4.8817e-06	0.00052813	11	bone marrow	cd8_t_cells	11. m-CD8T (SELL, GZMB)	CD8+ T cells
LINC00513	0.71262	1.83725	0.000505127	0.0163285	11	bone marrow	cd8_t_cells	11. m-CD8T (SELL, GZMB)	CD8+ T cells
ANK3	0.764473	1.80568	1.31548e-06	0.000191691	11	bone marrow	cd8_t_cells	11. m-CD8T (SELL, GZMB)	CD8+ T cells
CSGALNACT1	0.674177	1.80518	1.51075e-08	7.07352e-06	11	bone marrow	cd8_t_cells	11. m-CD8T (SELL, GZMB)	CD8+ T cells
MAML2	0.83478	1.79736	5.87505e-06	0.000616902	11	bone marrow	cd8_t_cells	11. m-CD8T (SELL, GZMB)	CD8+ T cells
INPP4B	0.788193	1.72632	1.93399e-05	0.00148486	11	bone marrow	cd8_t_cells	11. m-CD8T (SELL, GZMB)	CD8+ T cells
RPS17	0.881164	1.7133	0.000178668	0.00782659	11	bone marrow	cd8_t_cells	11. m-CD8T (SELL, GZMB)	CD8+ T cells
AP000787.1	0.654064	1.71282	1.20681e-09	8.01577e-07	11	bone marrow	cd8_t_cells	11. m-CD8T (SELL, GZMB)	CD8+ T cells
CCR7	0.672791	1.68655	6.84587e-10	5.01346e-07	11	bone marrow	cd8_t_cells	11. m-CD8T (SELL, GZMB)	CD8+ T cells
RPS20	0.925741	1.63378	4.3271e-05	0.0027648	11	bone marrow	cd8_t_cells	11. m-CD8T (SELL, GZMB)	CD8+ T cells
ZEB1	0.777857	1.62776	6.04776e-05	0.00356422	11	bone marrow	cd8_t_cells	11. m-CD8T (SELL, GZMB)	CD8+ T cells
WWOX	0.702019	1.62044	0.00127186	0.0298038	11	bone marrow	cd8_t_cells	11. m-CD8T (SELL, GZMB)	CD8+ T cells
AP001011.1	0.670198	1.61243	0.000116526	0.00580821	11	bone marrow	cd8_t_cells	11. m-CD8T (SELL, GZMB)	CD8+ T cells
TRAC	0.793367	1.60946	0.000226512	0.00925524	11	bone marrow	cd8_t_cells	11. m-CD8T (SELL, GZMB)	CD8+ T cells
PDE3B	0.83358	1.60802	7.62278e-05	0.00426055	11	bone marrow	cd8_t_cells	11. m-CD8T (SELL, GZMB)	CD8+ T cells
RPS10	0.89462	1.60224	0.000189528	0.00816458	11	bone marrow	cd8_t_cells	11. m-CD8T (SELL, GZMB)	CD8+ T cells
SNHG25	0.715474	1.58809	0.000152447	0.00691119	11	bone marrow	cd8_t_cells	11. m-CD8T (SELL, GZMB)	CD8+ T cells
PRKN	0.64881	1.58059	3.29937e-06	0.000390027	11	bone marrow	cd8_t_cells	11. m-CD8T (SELL, GZMB)	CD8+ T cells
AC114760.2	0.667833	1.55942	0.00331925	0.0522896	11	bone marrow	cd8_t_cells	11. m-CD8T (SELL, GZMB)	CD8+ T cells
PCAT1	0.646143	1.55934	1.0061e-05	0.000926946	11	bone marrow	cd8_t_cells	11. m-CD8T (SELL, GZMB)	CD8+ T cells
PLCL1	0.670582	1.55759	5.15656e-08	2.01749e-05	11	bone marrow	cd8_t_cells	11. m-CD8T (SELL, GZMB)	CD8+ T cells
BCL11B	0.86183	1.55631	1.47327e-05	0.00122006	11	bone marrow	cd8_t_cells	11. m-CD8T (SELL, GZMB)	CD8+ T cells
TEX14	0.630173	1.55277	0.00381252	0.0568613	11	bone marrow	cd8_t_cells	11. m-CD8T (SELL, GZMB)	CD8+ T cells
ARHGAP15	0.901175	1.54495	7.06439e-05	0.00403532	11	bone marrow	cd8_t_cells	11. m-CD8T (SELL, GZMB)	CD8+ T cells
SMYD3	0.771346	1.52366	0.000916934	0.0242711	11	bone marrow	cd8_t_cells	11. m-CD8T (SELL, GZMB)	CD8+ T cells
RAD51B	0.69177	1.51002	0.000656738	0.0192974	11	bone marrow	cd8_t_cells	11. m-CD8T (SELL, GZMB)	CD8+ T cells
FAM19A1	0.628822	1.49242	8.37057e-06	0.000823617	11	bone marrow	cd8_t_cells	11. m-CD8T (SELL, GZMB)	CD8+ T cells
NR3C2	0.659906	1.48271	1.13972e-05	0.00101407	11	bone marrow	cd8_t_cells	11. m-CD8T (SELL, GZMB)	CD8+ T cells
AC022217.3	0.64138	1.47848	0.00279302	0.047258	11	bone marrow	cd8_t_cells	11. m-CD8T (SELL, GZMB)	CD8+ T cells
IMMP2L	0.710189	1.47639	0.000236737	0.00956303	11	bone marrow	cd8_t_cells	11. m-CD8T (SELL, GZMB)	CD8+ T cells
PIK3IP1-AS1	0.636398	1.46953	3.34456e-06	0.000391491	11	bone marrow	cd8_t_cells	11. m-CD8T (SELL, GZMB)	CD8+ T cells
LTB	0.863911	1.46246	0.000179994	0.00786057	11	bone marrow	cd8_t_cells	11. m-CD8T (SELL, GZMB)	CD8+ T cells
ZHX2	0.743989	1.44916	6.13642e-05	0.00360622	11	bone marrow	cd8_t_cells	11. m-CD8T (SELL, GZMB)	CD8+ T cells
SPDYE2	0.663005	1.44646	0.000677697	0.0197507	11	bone marrow	cd8_t_cells	11. m-CD8T (SELL, GZMB)	CD8+ T cells
PATJ	0.693713	1.44261	7.70677e-06	0.000777785	11	bone marrow	cd8_t_cells	11. m-CD8T (SELL, GZMB)	CD8+ T cells
BTBD9	0.764575	1.43002	0.000714148	0.0205406	11	bone marrow	cd8_t_cells	11. m-CD8T (SELL, GZMB)	CD8+ T cells
FOXP1	0.906817	1.42986	5.34598e-06	0.000565506	11	bone marrow	cd8_t_cells	11. m-CD8T (SELL, GZMB)	CD8+ T cells
RCAN3	0.717106	1.40818	2.95802e-05	0.00208602	11	bone marrow	cd8_t_cells	11. m-CD8T (SELL, GZMB)	CD8+ T cells
MAN1C1	0.611114	1.40212	3.39376e-08	1.3847e-05	11	bone marrow	cd8_t_cells	11. m-CD8T (SELL, GZMB)	CD8+ T cells
BCAS3	0.690879	1.40025	0.00186137	0.0367145	11	bone marrow	cd8_t_cells	11. m-CD8T (SELL, GZMB)	CD8+ T cells
RASGRF2	0.646803	1.39769	1.82243e-05	0.00141827	11	bone marrow	cd8_t_cells	11. m-CD8T (SELL, GZMB)	CD8+ T cells
ARL15	0.692001	1.39577	0.00214373	0.0401226	11	bone marrow	cd8_t_cells	11. m-CD8T (SELL, GZMB)	CD8+ T cells
RPL13A	0.937772	1.39506	1.61974e-05	0.00129448	11	bone marrow	cd8_t_cells	11. m-CD8T (SELL, GZMB)	CD8+ T cells
LDLRAD4	0.684682	1.38778	4.24893e-05	0.00273319	11	bone marrow	cd8_t_cells	11. m-CD8T (SELL, GZMB)	CD8+ T cells
MAL	0.6463	1.37508	9.70537e-07	0.000154626	11	bone marrow	cd8_t_cells	11. m-CD8T (SELL, GZMB)	CD8+ T cells
PRKCA-AS1	0.61346	1.37508	3.98161e-07	8.64856e-05	11	bone marrow	cd8_t_cells	11. m-CD8T (SELL, GZMB)	CD8+ T cells
CAMKMT	0.674806	1.37447	0.000318186	0.0117909	11	bone marrow	cd8_t_cells	11. m-CD8T (SELL, GZMB)	CD8+ T cells
FILIP1L	0.62285	1.36665	0.000157983	0.00709459	11	bone marrow	cd8_t_cells	11. m-CD8T (SELL, GZMB)	CD8+ T cells
AC011476.3	0.622185	1.36462	0.00260631	0.0453342	11	bone marrow	cd8_t_cells	11. m-CD8T (SELL, GZMB)	CD8+ T cells
SCML4	0.753547	1.35932	0.00086044	0.023356	11	bone marrow	cd8_t_cells	11. m-CD8T (SELL, GZMB)	CD8+ T cells
AC010609.1	0.633325	1.35738	0.000592428	0.0180966	11	bone marrow	cd8_t_cells	11. m-CD8T (SELL, GZMB)	CD8+ T cells
DENND4A	0.7905	1.35401	0.000653615	0.019247	11	bone marrow	cd8_t_cells	11. m-CD8T (SELL, GZMB)	CD8+ T cells
RPL27A	0.934242	1.35209	6.17971e-05	0.0036242	11	bone marrow	cd8_t_cells	11. m-CD8T (SELL, GZMB)	CD8+ T cells
PLEKHA7	0.627969	1.337	8.2336e-05	0.0045223	11	bone marrow	cd8_t_cells	11. m-CD8T (SELL, GZMB)	CD8+ T cells
FAAH2	0.594101	1.33338	4.0427e-10	3.4989e-07	11	bone marrow	cd8_t_cells	11. m-CD8T (SELL, GZMB)	CD8+ T cells
THEMIS	0.686215	1.33219	0.00100625	0.0256833	11	bone marrow	cd8_t_cells	11. m-CD8T (SELL, GZMB)	CD8+ T cells
SESN3	0.674901	1.32532	1.06852e-05	0.000968822	11	bone marrow	cd8_t_cells	11. m-CD8T (SELL, GZMB)	CD8+ T cells
AC016831.7	0.832131	1.32331	0.0021608	0.0403891	11	bone marrow	cd8_t_cells	11. m-CD8T (SELL, GZMB)	CD8+ T cells
LINC01934	0.656076	1.32067	0.000584394	0.0179279	11	bone marrow	cd8_t_cells	11. m-CD8T (SELL, GZMB)	CD8+ T cells
KLF12	0.814175	1.31466	0.00144732	0.0320973	11	bone marrow	cd8_t_cells	11. m-CD8T (SELL, GZMB)	CD8+ T cells
MPP7	0.705471	1.31061	0.000200966	0.00852865	11	bone marrow	cd8_t_cells	11. m-CD8T (SELL, GZMB)	CD8+ T cells
RORA-AS1	0.621162	1.30825	0.00231409	0.0419637	11	bone marrow	cd8_t_cells	11. m-CD8T (SELL, GZMB)	CD8+ T cells
ICOS	0.64434	1.30457	3.48651e-05	0.00238225	11	bone marrow	cd8_t_cells	11. m-CD8T (SELL, GZMB)	CD8+ T cells
IFNG-AS1	0.569521	1.29886	0.000144795	0.00675732	11	bone marrow	cd8_t_cells	11. m-CD8T (SELL, GZMB)	CD8+ T cells
MPZL3	0.68387	1.29297	0.00102288	0.0259758	11	bone marrow	cd8_t_cells	11. m-CD8T (SELL, GZMB)	CD8+ T cells
CDKAL1	0.749696	1.28978	0.00111634	0.0274151	11	bone marrow	cd8_t_cells	11. m-CD8T (SELL, GZMB)	CD8+ T cells
SNED1	0.588915	1.27865	6.60811e-07	0.000118829	11	bone marrow	cd8_t_cells	11. m-CD8T (SELL, GZMB)	CD8+ T cells
ABHD15-AS1	0.611102	1.27468	0.000342375	0.0124568	11	bone marrow	cd8_t_cells	11. m-CD8T (SELL, GZMB)	CD8+ T cells
RPS29	0.928776	1.27128	0.000100155	0.00514266	11	bone marrow	cd8_t_cells	11. m-CD8T (SELL, GZMB)	CD8+ T cells
PCSK5	0.597321	1.26354	6.45982e-07	0.000118829	11	bone marrow	cd8_t_cells	11. m-CD8T (SELL, GZMB)	CD8+ T cells
DOCK10	0.82501	1.26229	6.42841e-05	0.00372417	11	bone marrow	cd8_t_cells	11. m-CD8T (SELL, GZMB)	CD8+ T cells
ZBTB20	0.834765	1.25802	0.000294097	0.0110814	11	bone marrow	cd8_t_cells	11. m-CD8T (SELL, GZMB)	CD8+ T cells
CCDC91	0.757784	1.25535	0.000723074	0.0207285	11	bone marrow	cd8_t_cells	11. m-CD8T (SELL, GZMB)	CD8+ T cells
IGF1R	0.619865	1.24196	0.000101586	0.00519034	11	bone marrow	cd8_t_cells	11. m-CD8T (SELL, GZMB)	CD8+ T cells
KCNQ5	0.618578	1.22996	0.00328963	0.0521105	11	bone marrow	cd8_t_cells	11. m-CD8T (SELL, GZMB)	CD8+ T cells
ELMO1-AS1	0.608178	1.22989	0.000261333	0.0101827	11	bone marrow	cd8_t_cells	11. m-CD8T (SELL, GZMB)	CD8+ T cells
CMSS1	0.655488	1.22022	0.000161392	0.00719113	11	bone marrow	cd8_t_cells	11. m-CD8T (SELL, GZMB)	CD8+ T cells
CD28	0.651806	1.21826	4.39642e-05	0.00278713	11	bone marrow	cd8_t_cells	11. m-CD8T (SELL, GZMB)	CD8+ T cells
RPL7	0.928253	1.21617	3.11857e-05	0.00217773	11	bone marrow	cd8_t_cells	11. m-CD8T (SELL, GZMB)	CD8+ T cells
RASSF3	0.717053	1.21556	9.15832e-05	0.00487965	11	bone marrow	cd8_t_cells	11. m-CD8T (SELL, GZMB)	CD8+ T cells
RBFOX2	0.614124	1.21492	0.000130531	0.0063188	11	bone marrow	cd8_t_cells	11. m-CD8T (SELL, GZMB)	CD8+ T cells
AC139720.1	0.576053	1.2129	3.28103e-11	4.07432e-08	11	bone marrow	cd8_t_cells	11. m-CD8T (SELL, GZMB)	CD8+ T cells
TXK	0.694895	1.21077	0.00184418	0.0365016	11	bone marrow	cd8_t_cells	11. m-CD8T (SELL, GZMB)	CD8+ T cells
TNRC6C	0.726086	1.20597	0.000147234	0.00679749	11	bone marrow	cd8_t_cells	11. m-CD8T (SELL, GZMB)	CD8+ T cells
ITPKB-AS1	0.599404	1.20451	1.29877e-05	0.0011106	11	bone marrow	cd8_t_cells	11. m-CD8T (SELL, GZMB)	CD8+ T cells
AC001226.2	0.62584	1.2041	0.000720099	0.0206909	11	bone marrow	cd8_t_cells	11. m-CD8T (SELL, GZMB)	CD8+ T cells
ERC1	0.69514	1.19983	0.000650534	0.0191941	11	bone marrow	cd8_t_cells	11. m-CD8T (SELL, GZMB)	CD8+ T cells
FTX	0.722846	1.19591	0.00136224	0.0310262	11	bone marrow	cd8_t_cells	11. m-CD8T (SELL, GZMB)	CD8+ T cells
RPL31	0.929728	1.18658	3.88609e-05	0.00254566	11	bone marrow	cd8_t_cells	11. m-CD8T (SELL, GZMB)	CD8+ T cells
DOCK9	0.649845	1.18569	1.60751e-05	0.00129448	11	bone marrow	cd8_t_cells	11. m-CD8T (SELL, GZMB)	CD8+ T cells
DTNB	0.655645	1.18501	0.000207803	0.00873081	11	bone marrow	cd8_t_cells	11. m-CD8T (SELL, GZMB)	CD8+ T cells
FKBP5	0.720061	1.18406	0.000147321	0.00679749	11	bone marrow	cd8_t_cells	11. m-CD8T (SELL, GZMB)	CD8+ T cells
AC010894.3	0.607314	1.1824	0.00543281	0.0701058	11	bone marrow	cd8_t_cells	11. m-CD8T (SELL, GZMB)	CD8+ T cells
CAMK1D	0.739352	1.17832	0.00119322	0.0286143	11	bone marrow	cd8_t_cells	11. m-CD8T (SELL, GZMB)	CD8+ T cells
BCL2	0.718362	1.17331	4.88709e-05	0.00303435	11	bone marrow	cd8_t_cells	11. m-CD8T (SELL, GZMB)	CD8+ T cells
AC010260.1	0.575798	1.17304	5.82153e-08	2.18775e-05	11	bone marrow	cd8_t_cells	11. m-CD8T (SELL, GZMB)	CD8+ T cells
NSMCE2	0.677301	1.16812	0.00119098	0.028606	11	bone marrow	cd8_t_cells	11. m-CD8T (SELL, GZMB)	CD8+ T cells
AL157402.2	0.597467	1.16109	0.00214355	0.0401226	11	bone marrow	cd8_t_cells	11. m-CD8T (SELL, GZMB)	CD8+ T cells
DPYD	0.791324	1.16082	0.000503058	0.0163112	11	bone marrow	cd8_t_cells	11. m-CD8T (SELL, GZMB)	CD8+ T cells
AC073167.1	0.597382	1.16047	0.00229222	0.0418862	11	bone marrow	cd8_t_cells	11. m-CD8T (SELL, GZMB)	CD8+ T cells
AL031280.1	0.578275	1.15614	2.76268e-07	7.04507e-05	11	bone marrow	cd8_t_cells	11. m-CD8T (SELL, GZMB)	CD8+ T cells
RETREG1	0.601258	1.15369	8.66922e-07	0.000140428	11	bone marrow	cd8_t_cells	11. m-CD8T (SELL, GZMB)	CD8+ T cells
AC008569.1	0.577751	1.15235	0.00596931	0.0736423	11	bone marrow	cd8_t_cells	11. m-CD8T (SELL, GZMB)	CD8+ T cells
AKT3	0.743414	1.15226	0.000978029	0.0252335	11	bone marrow	cd8_t_cells	11. m-CD8T (SELL, GZMB)	CD8+ T cells
ATP5PO	0.734733	1.15133	0.000690212	0.0200134	11	bone marrow	cd8_t_cells	11. m-CD8T (SELL, GZMB)	CD8+ T cells
ADK	0.734442	1.14922	0.000163301	0.00724232	11	bone marrow	cd8_t_cells	11. m-CD8T (SELL, GZMB)	CD8+ T cells
EXOC6B	0.634614	1.14868	0.000587502	0.0179653	11	bone marrow	cd8_t_cells	11. m-CD8T (SELL, GZMB)	CD8+ T cells
PITPNC1	0.817434	1.1418	0.0025396	0.0445812	11	bone marrow	cd8_t_cells	11. m-CD8T (SELL, GZMB)	CD8+ T cells
ATP10A	0.635084	1.13744	0.000184215	0.00797178	11	bone marrow	cd8_t_cells	11. m-CD8T (SELL, GZMB)	CD8+ T cells
TRABD2A	0.623475	1.13091	2.07776e-06	0.000277304	11	bone marrow	cd8_t_cells	11. m-CD8T (SELL, GZMB)	CD8+ T cells
AC008878.3	0.58455	1.12435	1.06587e-06	0.00016819	11	bone marrow	cd8_t_cells	11. m-CD8T (SELL, GZMB)	CD8+ T cells
FAM69A	0.622206	1.12253	0.000133448	0.00639498	11	bone marrow	cd8_t_cells	11. m-CD8T (SELL, GZMB)	CD8+ T cells
RFX3	0.658261	1.1177	0.000564751	0.0175324	11	bone marrow	cd8_t_cells	11. m-CD8T (SELL, GZMB)	CD8+ T cells
RAB11A	0.785042	1.1167	0.00195995	0.0380367	11	bone marrow	cd8_t_cells	11. m-CD8T (SELL, GZMB)	CD8+ T cells
GPR132	0.646297	1.11619	0.000524882	0.0167499	11	bone marrow	cd8_t_cells	11. m-CD8T (SELL, GZMB)	CD8+ T cells
AK5	0.579683	1.11215	1.06006e-05	0.00096422	11	bone marrow	cd8_t_cells	11. m-CD8T (SELL, GZMB)	CD8+ T cells
AL139022.1	0.595463	1.11067	0.00360714	0.0551223	11	bone marrow	cd8_t_cells	11. m-CD8T (SELL, GZMB)	CD8+ T cells
COG5	0.724135	1.10945	0.0018269	0.0362348	11	bone marrow	cd8_t_cells	11. m-CD8T (SELL, GZMB)	CD8+ T cells
FOXN3	0.827272	1.10711	0.000649493	0.0191832	11	bone marrow	cd8_t_cells	11. m-CD8T (SELL, GZMB)	CD8+ T cells
ANKRD44	0.853454	1.10566	0.000599703	0.0182408	11	bone marrow	cd8_t_cells	11. m-CD8T (SELL, GZMB)	CD8+ T cells
CDC14A	0.715142	1.10212	0.000225187	0.00921429	11	bone marrow	cd8_t_cells	11. m-CD8T (SELL, GZMB)	CD8+ T cells
AC068888.1	0.613257	1.10006	0.00361732	0.0551892	11	bone marrow	cd8_t_cells	11. m-CD8T (SELL, GZMB)	CD8+ T cells
AC074032.1	0.614545	1.09946	0.00311293	0.0504556	11	bone marrow	cd8_t_cells	11. m-CD8T (SELL, GZMB)	CD8+ T cells
TRAPPC9	0.688921	1.09824	0.000739553	0.0211054	11	bone marrow	cd8_t_cells	11. m-CD8T (SELL, GZMB)	CD8+ T cells
FAM172A	0.752204	1.09696	0.00340305	0.0530537	11	bone marrow	cd8_t_cells	11. m-CD8T (SELL, GZMB)	CD8+ T cells
AC087286.2	0.584871	1.09668	0.00375526	0.0564198	11	bone marrow	cd8_t_cells	11. m-CD8T (SELL, GZMB)	CD8+ T cells
PCED1B	0.72852	1.0952	0.00149782	0.0326809	11	bone marrow	cd8_t_cells	11. m-CD8T (SELL, GZMB)	CD8+ T cells
EXOC4	0.734386	1.09314	0.00220866	0.041042	11	bone marrow	cd8_t_cells	11. m-CD8T (SELL, GZMB)	CD8+ T cells
DISC1	0.587276	1.09208	8.04433e-06	0.000798915	11	bone marrow	cd8_t_cells	11. m-CD8T (SELL, GZMB)	CD8+ T cells
SIK3	0.798318	1.08993	0.0036977	0.0560202	11	bone marrow	cd8_t_cells	11. m-CD8T (SELL, GZMB)	CD8+ T cells
FAM117B	0.64165	1.08965	0.000162883	0.00723498	11	bone marrow	cd8_t_cells	11. m-CD8T (SELL, GZMB)	CD8+ T cells
WDPCP	0.629144	1.08765	0.0017183	0.0349547	11	bone marrow	cd8_t_cells	11. m-CD8T (SELL, GZMB)	CD8+ T cells
P2RY8	0.8133	1.08568	0.000501955	0.0163112	11	bone marrow	cd8_t_cells	11. m-CD8T (SELL, GZMB)	CD8+ T cells
MGAT5	0.656348	1.08381	0.000100293	0.00514266	11	bone marrow	cd8_t_cells	11. m-CD8T (SELL, GZMB)	CD8+ T cells
MMP24	0.594025	1.08098	0.00149142	0.032635	11	bone marrow	cd8_t_cells	11. m-CD8T (SELL, GZMB)	CD8+ T cells
C6orf48	0.768502	1.0792	1.62257e-05	0.00129448	11	bone marrow	cd8_t_cells	11. m-CD8T (SELL, GZMB)	CD8+ T cells
GPR75-ASB3	0.584924	1.07814	0.00387681	0.0575797	11	bone marrow	cd8_t_cells	11. m-CD8T (SELL, GZMB)	CD8+ T cells
ESR2	0.589492	1.07758	0.00343109	0.0532873	11	bone marrow	cd8_t_cells	11. m-CD8T (SELL, GZMB)	CD8+ T cells
AL157938.2	0.594804	1.07712	0.00698073	0.0814724	11	bone marrow	cd8_t_cells	11. m-CD8T (SELL, GZMB)	CD8+ T cells
SKAP1	0.835705	1.07578	0.00256775	0.0449372	11	bone marrow	cd8_t_cells	11. m-CD8T (SELL, GZMB)	CD8+ T cells
SLFNL1	0.587627	1.07362	0.00531462	0.0694014	11	bone marrow	cd8_t_cells	11. m-CD8T (SELL, GZMB)	CD8+ T cells
DUSP16	0.610631	1.07101	7.40083e-05	0.00416914	11	bone marrow	cd8_t_cells	11. m-CD8T (SELL, GZMB)	CD8+ T cells
BICDL1	0.622308	1.06877	0.000141143	0.00661937	11	bone marrow	cd8_t_cells	11. m-CD8T (SELL, GZMB)	CD8+ T cells
FOXO1	0.75131	1.06795	0.00103469	0.0261983	11	bone marrow	cd8_t_cells	11. m-CD8T (SELL, GZMB)	CD8+ T cells
SFMBT2	0.688862	1.06549	0.000626122	0.0187646	11	bone marrow	cd8_t_cells	11. m-CD8T (SELL, GZMB)	CD8+ T cells
ATG7	0.636552	1.06453	0.00170999	0.0349093	11	bone marrow	cd8_t_cells	11. m-CD8T (SELL, GZMB)	CD8+ T cells
LINC01004	0.593824	1.05631	0.00191057	0.0373752	11	bone marrow	cd8_t_cells	11. m-CD8T (SELL, GZMB)	CD8+ T cells
TC2N	0.804307	1.05528	0.00154095	0.0331659	11	bone marrow	cd8_t_cells	11. m-CD8T (SELL, GZMB)	CD8+ T cells
OOEP	0.58394	1.05293	6.64815e-05	0.00381281	11	bone marrow	cd8_t_cells	11. m-CD8T (SELL, GZMB)	CD8+ T cells
AC027644.4	0.574275	1.05153	0.000161869	0.00720115	11	bone marrow	cd8_t_cells	11. m-CD8T (SELL, GZMB)	CD8+ T cells
ABCC1	0.710807	1.0513	0.000194479	0.00834013	11	bone marrow	cd8_t_cells	11. m-CD8T (SELL, GZMB)	CD8+ T cells
ELMO1	0.766336	1.05091	0.000209622	0.0087786	11	bone marrow	cd8_t_cells	11. m-CD8T (SELL, GZMB)	CD8+ T cells
EXT1	0.592547	1.04777	0.00170905	0.0349093	11	bone marrow	cd8_t_cells	11. m-CD8T (SELL, GZMB)	CD8+ T cells
TPK1	0.619063	1.04557	0.000165006	0.00729768	11	bone marrow	cd8_t_cells	11. m-CD8T (SELL, GZMB)	CD8+ T cells
SSBP2	0.651013	1.04177	0.00159219	0.0337349	11	bone marrow	cd8_t_cells	11. m-CD8T (SELL, GZMB)	CD8+ T cells
PRKCH	0.849605	1.03619	0.00246128	0.0436625	11	bone marrow	cd8_t_cells	11. m-CD8T (SELL, GZMB)	CD8+ T cells
AMBRA1	0.697574	1.03241	0.000972556	0.0251377	11	bone marrow	cd8_t_cells	11. m-CD8T (SELL, GZMB)	CD8+ T cells
ITPKB	0.737697	1.03054	3.75582e-05	0.00250446	11	bone marrow	cd8_t_cells	11. m-CD8T (SELL, GZMB)	CD8+ T cells
PREPL	0.647355	1.02986	0.000198435	0.00847159	11	bone marrow	cd8_t_cells	11. m-CD8T (SELL, GZMB)	CD8+ T cells
CMTM8	0.574875	1.02951	2.16715e-07	6.12832e-05	11	bone marrow	cd8_t_cells	11. m-CD8T (SELL, GZMB)	CD8+ T cells
SUMF1	0.640202	1.02466	0.00117487	0.0283169	11	bone marrow	cd8_t_cells	11. m-CD8T (SELL, GZMB)	CD8+ T cells
ITFG1	0.707173	1.02445	0.00182025	0.0361892	11	bone marrow	cd8_t_cells	11. m-CD8T (SELL, GZMB)	CD8+ T cells
SUPT3H	0.666133	1.01832	0.000437044	0.0148777	11	bone marrow	cd8_t_cells	11. m-CD8T (SELL, GZMB)	CD8+ T cells
FAM153A	0.561274	1.01241	1.3481e-08	6.52596e-06	11	bone marrow	cd8_t_cells	11. m-CD8T (SELL, GZMB)	CD8+ T cells
ATXN1	0.720074	1.01227	0.00350647	0.0540198	11	bone marrow	cd8_t_cells	11. m-CD8T (SELL, GZMB)	CD8+ T cells
TNIK	0.745416	1.0094	0.00093831	0.0246024	11	bone marrow	cd8_t_cells	11. m-CD8T (SELL, GZMB)	CD8+ T cells
SKAP1-AS1	0.582343	1.0092	0.0031145	0.0504556	11	bone marrow	cd8_t_cells	11. m-CD8T (SELL, GZMB)	CD8+ T cells
AP002336.2	0.572704	1.00913	0.00303873	0.0498788	11	bone marrow	cd8_t_cells	11. m-CD8T (SELL, GZMB)	CD8+ T cells
GALM	0.615538	1.00678	0.00150863	0.0327766	11	bone marrow	cd8_t_cells	11. m-CD8T (SELL, GZMB)	CD8+ T cells
LRIG1	0.611395	1.00376	0.000474485	0.0157031	11	bone marrow	cd8_t_cells	11. m-CD8T (SELL, GZMB)	CD8+ T cells
ADAM28	0.469803	1.23078	1.07592e-05	0.0016568	11	bone marrow	b_cells	11. m-B_low_quality	low genes or high mito
AL138963.3	0.573807	1.09507	0.00498225	0.0785673	11	bone marrow	b_cells	11. m-B_low_quality	low genes or high mito
ARHGAP24	0.460112	1.20042	0.000663543	0.0230381	11	bone marrow	b_cells	11. m-B_low_quality	low genes or high mito
BANK1	0.460235	1.0934	0.0020013	0.0454477	11	bone marrow	b_cells	11. m-B_low_quality	low genes or high mito
CD37	0.486288	1.07124	6.3275e-05	0.00532265	11	bone marrow	b_cells	11. m-B_low_quality	low genes or high mito
CD83	0.565304	1.44144	1.70643e-05	0.00230083	11	bone marrow	b_cells	11. m-B_low_quality	low genes or high mito
COL19A1	0.453596	1.28281	5.02635e-06	0.00100272	11	bone marrow	b_cells	11. m-B_low_quality	low genes or high mito
FCER2	0.461804	1.27981	5.08484e-08	7.54161e-05	11	bone marrow	b_cells	11. m-B_low_quality	low genes or high mito
GRASP	0.560655	1.13529	2.80049e-07	0.000157836	11	bone marrow	b_cells	11. m-B_low_quality	low genes or high mito
HLA-DQB1	0.482764	1.0561	0.000252322	0.0125848	11	bone marrow	b_cells	11. m-B_low_quality	low genes or high mito
HLA-DRB5	0.57037	1.06996	0.00194999	0.0447594	11	bone marrow	b_cells	11. m-B_low_quality	low genes or high mito
IL4R	0.451312	1.25566	6.13254e-09	2.46879e-05	11	bone marrow	b_cells	11. m-B_low_quality	low genes or high mito
IRF8	0.506085	1.11758	6.82111e-06	0.00117926	11	bone marrow	b_cells	11. m-B_low_quality	low genes or high mito
LINC00926	0.510098	1.87879	1.43582e-07	0.000122611	11	bone marrow	b_cells	11. m-B_low_quality	low genes or high mito
LTB	0.451701	1.06194	0.00246176	0.0516547	11	bone marrow	b_cells	11. m-B_low_quality	low genes or high mito
LYZ	0.538434	1.11752	0.00415746	0.070307	11	bone marrow	b_cells	11. m-B_low_quality	low genes or high mito
2025-03-01	0.447841	1.037	0.000464775	0.018779	11	bone marrow	b_cells	11. m-B_low_quality	low genes or high mito
MS4A1	0.531933	1.37926	0.0002284	0.0119913	11	bone marrow	b_cells	11. m-B_low_quality	low genes or high mito
MT-ATP8	0.611687	1.2616	0.000237005	0.0122322	11	bone marrow	b_cells	11. m-B_low_quality	low genes or high mito
MT-ND4L	0.683691	1.27265	1.50718e-05	0.00211305	11	bone marrow	b_cells	11. m-B_low_quality	low genes or high mito
MTRNR2L12	0.663583	1.77366	0.000372284	0.0163395	11	bone marrow	b_cells	11. m-B_low_quality	low genes or high mito
MTRNR2L8	0.532001	1.01615	0.000872944	0.0274062	11	bone marrow	b_cells	11. m-B_low_quality	low genes or high mito
REL	0.572521	1.16351	2.35772e-06	0.000651377	11	bone marrow	b_cells	11. m-B_low_quality	low genes or high mito
S100A8	0.527058	1.20063	0.00325704	0.0613105	11	bone marrow	b_cells	11. m-B_low_quality	low genes or high mito
S100A9	0.522472	1.05528	0.00421425	0.0709847	11	bone marrow	b_cells	11. m-B_low_quality	low genes or high mito
C1QTNF4	0.583766	1.60552	0.00080839	0.0792931	10	bone marrow	progenitors	10. m-HSPC-like(AZU1, CSF3R)	CD34+ cells
CITED4	0.607898	1.09538	4.62682e-05	0.0112751	10	bone marrow	progenitors	10. m-HSPC-like(AZU1, CSF3R)	CD34+ cells
CSF3R	0.672953	1.31132	0.000862156	0.0828489	10	bone marrow	progenitors	10. m-HSPC-like(AZU1, CSF3R)	CD34+ cells
DEPP1	0.572621	1.01793	6.05866e-09	2.44666e-05	10	bone marrow	progenitors	10. m-HSPC-like(AZU1, CSF3R)	CD34+ cells
EGR1	0.590542	1.25995	0.000233626	0.0371019	10	bone marrow	progenitors	10. m-HSPC-like(AZU1, CSF3R)	CD34+ cells
ID1	0.5221	1.0779	0.000582788	0.0646049	10	bone marrow	progenitors	10. m-HSPC-like(AZU1, CSF3R)	CD34+ cells
AZU1	0.789594	2.11835	5.52814e-08	2.25719e-05	10	bone marrow	myeloid_cells	10. m-Gran_pre (STMN1, PRTN3)	Granulocyte precursor
CDCA7	0.616846	1.08082	9.59736e-12	3.09142e-08	10	bone marrow	myeloid_cells	10. m-Gran_pre (STMN1, PRTN3)	Granulocyte precursor
CLEC11A	0.712173	1.45227	4.39712e-09	3.98351e-06	10	bone marrow	myeloid_cells	10. m-Gran_pre (STMN1, PRTN3)	Granulocyte precursor
CTSG	0.707949	1.72545	9.41403e-11	1.94938e-07	10	bone marrow	myeloid_cells	10. m-Gran_pre (STMN1, PRTN3)	Granulocyte precursor
DUT	0.738771	1.00796	6.03262e-09	4.60225e-06	10	bone marrow	myeloid_cells	10. m-Gran_pre (STMN1, PRTN3)	Granulocyte precursor
ELANE	0.735155	2.10912	5.68186e-09	4.58283e-06	10	bone marrow	myeloid_cells	10. m-Gran_pre (STMN1, PRTN3)	Granulocyte precursor
MPO	0.797533	2.68943	8.84271e-12	3.09142e-08	10	bone marrow	myeloid_cells	10. m-Gran_pre (STMN1, PRTN3)	Granulocyte precursor
MS4A3	0.632442	1.38095	3.59054e-14	6.03212e-10	10	bone marrow	myeloid_cells	10. m-Gran_pre (STMN1, PRTN3)	Granulocyte precursor
NUCB2	0.680776	1.01959	1.94747e-06	0.000266143	10	bone marrow	myeloid_cells	10. m-Gran_pre (STMN1, PRTN3)	Granulocyte precursor
PCLAF	0.660923	1.10806	1.76245e-05	0.0013271	10	bone marrow	myeloid_cells	10. m-Gran_pre (STMN1, PRTN3)	Granulocyte precursor
PCNA	0.683145	1.07372	2.03663e-07	5.51793e-05	10	bone marrow	myeloid_cells	10. m-Gran_pre (STMN1, PRTN3)	Granulocyte precursor
PRSS57	0.613908	1.27009	3.65379e-06	0.000420331	10	bone marrow	myeloid_cells	10. m-Gran_pre (STMN1, PRTN3)	Granulocyte precursor
PRTN3	0.716005	2.52542	1.19698e-11	3.47005e-08	10	bone marrow	myeloid_cells	10. m-Gran_pre (STMN1, PRTN3)	Granulocyte precursor
RETN	0.593792	1.12511	0.00012161	0.00497946	10	bone marrow	myeloid_cells	10. m-Gran_pre (STMN1, PRTN3)	Granulocyte precursor
RNASE2	0.745718	1.32657	2.7027e-08	1.37458e-05	10	bone marrow	myeloid_cells	10. m-Gran_pre (STMN1, PRTN3)	Granulocyte precursor
SERPINB10	0.60155	1.10257	2.50695e-10	4.54228e-07	10	bone marrow	myeloid_cells	10. m-Gran_pre (STMN1, PRTN3)	Granulocyte precursor
STMN1	0.768882	1.30591	4.11245e-05	0.0023648	10	bone marrow	myeloid_cells	10. m-Gran_pre (STMN1, PRTN3)	Granulocyte precursor
TK1	0.608097	1.06446	2.14319e-08	1.12965e-05	10	bone marrow	myeloid_cells	10. m-Gran_pre (STMN1, PRTN3)	Granulocyte precursor
TYMS	0.674123	1.21335	4.3762e-06	0.000483782	10	bone marrow	myeloid_cells	10. m-Gran_pre (STMN1, PRTN3)	Granulocyte precursor
ABCA1	0.549471	1.01725	7.49639e-09	2.20726e-06	10	bone marrow	cd8_t_cells	10. m-CD8T (KLRB1, IL4I1)	CD8+ T cells
ABCB1	0.631286	1.07704	1.02539e-05	0.00118038	10	bone marrow	cd8_t_cells	10. m-CD8T (KLRB1, IL4I1)	CD8+ T cells
ADAM12	0.619937	2.25163	3.62476e-72	3.45089e-68	10	bone marrow	cd8_t_cells	10. m-CD8T (KLRB1, IL4I1)	CD8+ T cells
AFF3	0.566316	1.06645	1.65593e-05	0.00176474	10	bone marrow	cd8_t_cells	10. m-CD8T (KLRB1, IL4I1)	CD8+ T cells
AL121935.1	0.548339	1.15184	6.41792e-30	1.52752e-26	10	bone marrow	cd8_t_cells	10. m-CD8T (KLRB1, IL4I1)	CD8+ T cells
AQP3	0.582467	1.7357	5.09669e-23	7.60412e-20	10	bone marrow	cd8_t_cells	10. m-CD8T (KLRB1, IL4I1)	CD8+ T cells
BTBD11	0.631652	1.43613	4.22445e-05	0.00346708	10	bone marrow	cd8_t_cells	10. m-CD8T (KLRB1, IL4I1)	CD8+ T cells
CAMK4	0.667483	1.59239	3.86617e-05	0.00327555	10	bone marrow	cd8_t_cells	10. m-CD8T (KLRB1, IL4I1)	CD8+ T cells
CCR6	0.620413	2.08518	2.75526e-42	9.83661e-39	10	bone marrow	cd8_t_cells	10. m-CD8T (KLRB1, IL4I1)	CD8+ T cells
CD40LG	0.532648	1.06412	2.60488e-13	1.69086e-10	10	bone marrow	cd8_t_cells	10. m-CD8T (KLRB1, IL4I1)	CD8+ T cells
CEBPD	0.565209	1.0623	0.000156269	0.00916468	10	bone marrow	cd8_t_cells	10. m-CD8T (KLRB1, IL4I1)	CD8+ T cells
COLQ	0.587012	1.31793	5.02166e-13	2.98799e-10	10	bone marrow	cd8_t_cells	10. m-CD8T (KLRB1, IL4I1)	CD8+ T cells
CXCR6	0.534961	1.18822	5.99359e-17	6.0348e-14	10	bone marrow	cd8_t_cells	10. m-CD8T (KLRB1, IL4I1)	CD8+ T cells
DPP4	0.556896	1.32109	6.29776e-19	7.19481e-16	10	bone marrow	cd8_t_cells	10. m-CD8T (KLRB1, IL4I1)	CD8+ T cells
DUSP16	0.580464	1.30374	2.16078e-09	7.17604e-07	10	bone marrow	cd8_t_cells	10. m-CD8T (KLRB1, IL4I1)	CD8+ T cells
ERN1	0.619053	1.00745	2.94556e-11	1.35672e-08	10	bone marrow	cd8_t_cells	10. m-CD8T (KLRB1, IL4I1)	CD8+ T cells
GZMK	0.678605	1.46666	0.000231264	0.0123446	10	bone marrow	cd8_t_cells	10. m-CD8T (KLRB1, IL4I1)	CD8+ T cells
IFNG-AS1	0.572549	1.20284	1.79985e-05	0.00188298	10	bone marrow	cd8_t_cells	10. m-CD8T (KLRB1, IL4I1)	CD8+ T cells
IL12RB2	0.595128	1.39051	2.94293e-06	0.000435567	10	bone marrow	cd8_t_cells	10. m-CD8T (KLRB1, IL4I1)	CD8+ T cells
IL23R	0.588995	1.64544	2.74721e-48	1.30772e-44	10	bone marrow	cd8_t_cells	10. m-CD8T (KLRB1, IL4I1)	CD8+ T cells
IL4I1	0.680258	2.30464	6.91558e-35	2.19462e-31	10	bone marrow	cd8_t_cells	10. m-CD8T (KLRB1, IL4I1)	CD8+ T cells
IL7R	0.758709	1.66369	1.65902e-07	3.61705e-05	10	bone marrow	cd8_t_cells	10. m-CD8T (KLRB1, IL4I1)	CD8+ T cells
JAML	0.643253	1.52379	2.49254e-11	1.16704e-08	10	bone marrow	cd8_t_cells	10. m-CD8T (KLRB1, IL4I1)	CD8+ T cells
KIF5C	0.537668	1.06832	6.57635e-23	8.94415e-20	10	bone marrow	cd8_t_cells	10. m-CD8T (KLRB1, IL4I1)	CD8+ T cells
KLRB1	0.866155	2.36005	7.82812e-10	2.83011e-07	10	bone marrow	cd8_t_cells	10. m-CD8T (KLRB1, IL4I1)	CD8+ T cells
LINC01644	0.544974	1.38703	6.91711e-80	1.9756e-75	10	bone marrow	cd8_t_cells	10. m-CD8T (KLRB1, IL4I1)	CD8+ T cells
LINC01871	0.644763	1.20086	5.20553e-05	0.00395412	10	bone marrow	cd8_t_cells	10. m-CD8T (KLRB1, IL4I1)	CD8+ T cells
LRIG1	0.567551	1.08841	3.38198e-06	0.000478182	10	bone marrow	cd8_t_cells	10. m-CD8T (KLRB1, IL4I1)	CD8+ T cells
LST1	0.568596	1.01315	3.52699e-06	0.000491387	10	bone marrow	cd8_t_cells	10. m-CD8T (KLRB1, IL4I1)	CD8+ T cells
LTB	0.753874	1.87771	2.2721e-09	7.45903e-07	10	bone marrow	cd8_t_cells	10. m-CD8T (KLRB1, IL4I1)	CD8+ T cells
LTK	0.537194	1.30441	6.83064e-51	4.87725e-47	10	bone marrow	cd8_t_cells	10. m-CD8T (KLRB1, IL4I1)	CD8+ T cells
ME1	0.595869	1.907	1.42143e-50	8.11948e-47	10	bone marrow	cd8_t_cells	10. m-CD8T (KLRB1, IL4I1)	CD8+ T cells
MPZL3	0.676817	1.49459	3.12036e-06	0.000450648	10	bone marrow	cd8_t_cells	10. m-CD8T (KLRB1, IL4I1)	CD8+ T cells
NCR3	0.622356	1.29768	3.36892e-06	0.000478182	10	bone marrow	cd8_t_cells	10. m-CD8T (KLRB1, IL4I1)	CD8+ T cells
NEO1	0.560882	1.27221	2.27859e-18	2.41032e-15	10	bone marrow	cd8_t_cells	10. m-CD8T (KLRB1, IL4I1)	CD8+ T cells
PBX4	0.640455	1.33625	5.20129e-10	1.95466e-07	10	bone marrow	cd8_t_cells	10. m-CD8T (KLRB1, IL4I1)	CD8+ T cells
PHACTR2	0.732048	1.47468	2.31902e-14	1.69829e-11	10	bone marrow	cd8_t_cells	10. m-CD8T (KLRB1, IL4I1)	CD8+ T cells
PLCB1	0.702334	1.19693	5.59143e-05	0.00415686	10	bone marrow	cd8_t_cells	10. m-CD8T (KLRB1, IL4I1)	CD8+ T cells
PTPRM	0.580523	1.15876	4.1883e-08	1.04932e-05	10	bone marrow	cd8_t_cells	10. m-CD8T (KLRB1, IL4I1)	CD8+ T cells
PZP	0.610696	1.14811	0.00147357	0.0466076	10	bone marrow	cd8_t_cells	10. m-CD8T (KLRB1, IL4I1)	CD8+ T cells
RASGRF2	0.581663	1.09802	4.56349e-05	0.00367149	10	bone marrow	cd8_t_cells	10. m-CD8T (KLRB1, IL4I1)	CD8+ T cells
RCAN3	0.548311	1.02151	0.000252763	0.0131258	10	bone marrow	cd8_t_cells	10. m-CD8T (KLRB1, IL4I1)	CD8+ T cells
RORA	0.784631	1.25727	1.70757e-08	4.73495e-06	10	bone marrow	cd8_t_cells	10. m-CD8T (KLRB1, IL4I1)	CD8+ T cells
RORA-AS1	0.659338	1.29923	0.000225262	0.0121766	10	bone marrow	cd8_t_cells	10. m-CD8T (KLRB1, IL4I1)	CD8+ T cells
RUNX2	0.606157	1.08791	8.06249e-07	0.000142144	10	bone marrow	cd8_t_cells	10. m-CD8T (KLRB1, IL4I1)	CD8+ T cells
SAMD12	0.552056	1.01323	2.82471e-07	5.56391e-05	10	bone marrow	cd8_t_cells	10. m-CD8T (KLRB1, IL4I1)	CD8+ T cells
SLAMF1	0.563095	1.08823	3.18515e-09	1.01079e-06	10	bone marrow	cd8_t_cells	10. m-CD8T (KLRB1, IL4I1)	CD8+ T cells
SLC4A10	0.688743	2.85722	4.50375e-77	6.43158e-73	10	bone marrow	cd8_t_cells	10. m-CD8T (KLRB1, IL4I1)	CD8+ T cells
SNX9	0.652245	1.03592	0.000172512	0.00983458	10	bone marrow	cd8_t_cells	10. m-CD8T (KLRB1, IL4I1)	CD8+ T cells
TC2N	0.713588	1.20965	8.47041e-06	0.00100801	10	bone marrow	cd8_t_cells	10. m-CD8T (KLRB1, IL4I1)	CD8+ T cells
TLE1	0.565394	1.28181	1.68356e-09	5.72429e-07	10	bone marrow	cd8_t_cells	10. m-CD8T (KLRB1, IL4I1)	CD8+ T cells
TNFRSF25	0.595771	1.44818	5.91954e-15	5.28338e-12	10	bone marrow	cd8_t_cells	10. m-CD8T (KLRB1, IL4I1)	CD8+ T cells
TRAC	0.569519	1.04058	0.00403563	0.0899077	10	bone marrow	cd8_t_cells	10. m-CD8T (KLRB1, IL4I1)	CD8+ T cells
TTC39C	0.686144	1.15938	4.07725e-13	2.53153e-10	10	bone marrow	cd8_t_cells	10. m-CD8T (KLRB1, IL4I1)	CD8+ T cells
ZBTB16	0.652043	1.743	2.56087e-10	1.01585e-07	10	bone marrow	cd8_t_cells	10. m-CD8T (KLRB1, IL4I1)	CD8+ T cells
KCNN3	0.572694	1.07375	4.23227e-32	5.42115e-29	4	bone marrow	b_cells	4. m-B(plasmablast)	Plasma cells
VSIR	0.687846	1.07302	4.89113e-10	1.52301e-08	4	bone marrow	b_cells	4. m-B(plasmablast)	Plasma cells
ADM	0.527912	1.07267	1.75131e-16	1.6673e-14	4	bone marrow	b_cells	4. m-B(plasmablast)	Plasma cells
CYBA	0.719774	1.07078	5.90941e-14	3.77612e-12	4	bone marrow	b_cells	4. m-B(plasmablast)	Plasma cells
STX11	0.636954	1.06999	2.13983e-11	8.61433e-10	4	bone marrow	b_cells	4. m-B(plasmablast)	Plasma cells
MGAT1	0.677872	1.06961	1.95293e-13	1.14893e-11	4	bone marrow	b_cells	4. m-B(plasmablast)	Plasma cells
CD9	0.587924	1.06579	0.000608771	0.00364306	4	bone marrow	b_cells	4. m-B(plasmablast)	Plasma cells
TAPBPL	0.620674	1.06302	1.10116e-14	7.99762e-13	4	bone marrow	b_cells	4. m-B(plasmablast)	Plasma cells
TXN	0.729508	1.06223	1.44014e-06	1.93992e-05	4	bone marrow	b_cells	4. m-B(plasmablast)	Plasma cells
SLC1A5	0.596387	1.06047	2.49927e-12	1.22486e-10	4	bone marrow	b_cells	4. m-B(plasmablast)	Plasma cells
GABARAPL1	0.591565	1.05919	1.94787e-11	7.87532e-10	4	bone marrow	b_cells	4. m-B(plasmablast)	Plasma cells
AC026369.3	0.566585	1.05837	6.7425e-24	2.08795e-21	4	bone marrow	b_cells	4. m-B(plasmablast)	Plasma cells
GAS6	0.553608	1.05811	0.000414801	0.00201798	10	bone marrow	b_cells	10. m-B(plasma cells)	Plasma cells
B4GALT7	0.619425	1.05693	8.38666e-17	8.2635e-15	4	bone marrow	b_cells	4. m-B(plasmablast)	Plasma cells
TMEM238	0.564115	1.0563	3.53517e-05	0.000309864	4	bone marrow	b_cells	4. m-B(plasmablast)	Plasma cells
TYMP	0.682718	1.05398	3.86974e-11	1.49588e-09	4	bone marrow	b_cells	4. m-B(plasmablast)	Plasma cells
SPCS3	0.693118	1.05362	0.000278121	0.00140885	10	bone marrow	b_cells	10. m-B(plasma cells)	Plasma cells
GAB1	0.691019	1.05231	4.6481e-05	0.000390413	4	bone marrow	b_cells	4. m-B(plasmablast)	Plasma cells
OSTC	0.684411	1.04858	1.50412e-10	5.23284e-09	4	bone marrow	b_cells	4. m-B(plasmablast)	Plasma cells
KIF19	0.566279	1.04819	1.44963e-35	3.40421e-32	4	bone marrow	b_cells	4. m-B(plasmablast)	Plasma cells
S100A11	0.684565	1.04793	1.38937e-05	0.000139134	4	bone marrow	b_cells	4. m-B(plasmablast)	Plasma cells
HIST1H2AE	0.558262	1.04662	4.36058e-10	1.37297e-08	4	bone marrow	b_cells	4. m-B(plasmablast)	Plasma cells
HSP90B1	0.764054	1.0465	0.0035092	0.0134306	10	bone marrow	b_cells	10. m-B(plasma cells)	Plasma cells
DNAJB9	0.620179	1.04523	1.56477e-05	0.000104914	10	bone marrow	b_cells	10. m-B(plasma cells)	Plasma cells
SEC61B	0.78541	1.04247	5.62783e-17	5.70475e-15	4	bone marrow	b_cells	4. m-B(plasmablast)	Plasma cells
AL391056.1	0.595213	1.04022	2.29776e-21	4.59227e-19	4	bone marrow	b_cells	4. m-B(plasmablast)	Plasma cells
PYCR1	0.585218	1.03472	4.40478e-14	2.87331e-12	4	bone marrow	b_cells	4. m-B(plasmablast)	Plasma cells
TPM4	0.737732	1.03437	3.13823e-12	1.504e-10	4	bone marrow	b_cells	4. m-B(plasmablast)	Plasma cells
CCR10	0.536072	1.03408	4.55175e-07	4.3043e-06	10	bone marrow	b_cells	10. m-B(plasma cells)	Plasma cells
PDIA5	0.583167	1.0322	5.33835e-19	7.41057e-17	4	bone marrow	b_cells	4. m-B(plasmablast)	Plasma cells
KLF2	0.647029	1.02916	7.82633e-05	0.000612798	4	bone marrow	b_cells	4. m-B(plasmablast)	Plasma cells
TRAM2	0.626053	1.02716	1.10225e-21	2.31801e-19	4	bone marrow	b_cells	4. m-B(plasmablast)	Plasma cells
HSPB1	0.654823	1.02714	2.43417e-08	5.19659e-07	4	bone marrow	b_cells	4. m-B(plasmablast)	Plasma cells
CHAC1	0.531246	1.02702	8.5293e-17	8.37477e-15	4	bone marrow	b_cells	4. m-B(plasmablast)	Plasma cells
SEC61G	0.732734	1.02692	8.33566e-16	7.01191e-14	4	bone marrow	b_cells	4. m-B(plasmablast)	Plasma cells
C16orf54	0.621044	1.02489	2.11464e-14	1.45544e-12	4	bone marrow	b_cells	4. m-B(plasmablast)	Plasma cells
SQSTM1	0.662319	1.02325	5.52761e-08	1.07352e-06	4	bone marrow	b_cells	4. m-B(plasmablast)	Plasma cells
PLD3	0.637882	1.02206	2.44178e-13	1.39857e-11	4	bone marrow	b_cells	4. m-B(plasmablast)	Plasma cells
NR1D1	0.552913	1.01842	3.88539e-27	2.06585e-24	4	bone marrow	b_cells	4. m-B(plasmablast)	Plasma cells
KDELR3	0.563956	1.01768	6.39744e-21	1.1631e-18	4	bone marrow	b_cells	4. m-B(plasmablast)	Plasma cells
CCPG1	0.692469	1.01443	1.88615e-15	1.52735e-13	4	bone marrow	b_cells	4. m-B(plasmablast)	Plasma cells
SMPDL3B	0.552459	1.01251	8.01143e-32	9.81574e-29	4	bone marrow	b_cells	4. m-B(plasmablast)	Plasma cells
ATF3	0.607521	1.01235	7.50644e-09	1.81572e-07	4	bone marrow	b_cells	4. m-B(plasmablast)	Plasma cells
PDXK	0.637037	1.01184	4.52227e-12	2.07216e-10	4	bone marrow	b_cells	4. m-B(plasmablast)	Plasma cells
DERL1	0.684784	1.00652	2.98895e-17	3.14286e-15	4	bone marrow	b_cells	4. m-B(plasmablast)	Plasma cells
ATRAID	0.673145	1.00431	3.16055e-18	3.83898e-16	4	bone marrow	b_cells	4. m-B(plasmablast)	Plasma cells
IFI27L1	0.583027	1.00253	6.23747e-17	6.27756e-15	4	bone marrow	b_cells	4. m-B(plasmablast)	Plasma cells
GPRC5D	0.555376	1.00156	1.93321e-27	1.08955e-24	4	bone marrow	b_cells	4. m-B(plasmablast)	Plasma cells
AC245128.3	0.559071	1.05717	1.6363e-11	2.37181e-07	1	bone marrow	myeloid_cells	1. m-MNP (C5AR1, ANXA2)	CD14+ MNPs
BCL2A1	0.579515	1.07	3.39057e-06	0.000577782	1	bone marrow	myeloid_cells	1. m-MNP (C5AR1, ANXA2)	CD14+ MNPs
C5AR1	0.575954	1.26535	1.50846e-07	8.92454e-05	1	bone marrow	myeloid_cells	1. m-MNP (C5AR1, ANXA2)	CD14+ MNPs
CD14	0.680453	1.32561	1.77438e-06	0.000373518	1	bone marrow	myeloid_cells	1. m-MNP (C5AR1, ANXA2)	CD14+ MNPs
CDA	0.586646	1.21656	9.07766e-08	6.78404e-05	1	bone marrow	myeloid_cells	1. m-MNP (C5AR1, ANXA2)	CD14+ MNPs
CLEC7A	0.634454	1.01568	1.54672e-05	0.00144643	1	bone marrow	myeloid_cells	1. m-MNP (C5AR1, ANXA2)	CD14+ MNPs
CXCL8	0.580423	1.22701	1.65143e-05	0.00150079	1	bone marrow	myeloid_cells	1. m-MNP (C5AR1, ANXA2)	CD14+ MNPs
CYP1B1	0.554873	1.10801	9.52239e-11	6.90136e-07	1	bone marrow	myeloid_cells	1. m-MNP (C5AR1, ANXA2)	CD14+ MNPs
FCAR	0.557213	1.01849	3.56036e-09	8.16594e-06	1	bone marrow	myeloid_cells	1. m-MNP (C5AR1, ANXA2)	CD14+ MNPs
FCN1	0.7191	1.28692	9.15982e-06	0.00103324	1	bone marrow	myeloid_cells	1. m-MNP (C5AR1, ANXA2)	CD14+ MNPs
FPR1	0.587929	1.1631	7.6012e-09	1.33272e-05	1	bone marrow	myeloid_cells	1. m-MNP (C5AR1, ANXA2)	CD14+ MNPs
G0S2	0.574916	1.12747	0.000356172	0.0112477	1	bone marrow	myeloid_cells	1. m-MNP (C5AR1, ANXA2)	CD14+ MNPs
LILRA5	0.578377	1.00622	9.32481e-07	0.000259555	1	bone marrow	myeloid_cells	1. m-MNP (C5AR1, ANXA2)	CD14+ MNPs
MAFB	0.592809	1.20741	1.82973e-05	0.00161455	1	bone marrow	myeloid_cells	1. m-MNP (C5AR1, ANXA2)	CD14+ MNPs
NCF1	0.607311	1.00731	4.11081e-06	0.000648121	1	bone marrow	myeloid_cells	1. m-MNP (C5AR1, ANXA2)	CD14+ MNPs
PLBD1	0.598616	1.06353	3.17454e-08	3.55626e-05	1	bone marrow	myeloid_cells	1. m-MNP (C5AR1, ANXA2)	CD14+ MNPs
QPCT	0.570969	1.04589	3.93673e-10	1.63037e-06	1	bone marrow	myeloid_cells	1. m-MNP (C5AR1, ANXA2)	CD14+ MNPs
RBP7	0.605539	1.3847	1.0176e-12	2.95001e-08	1	bone marrow	myeloid_cells	1. m-MNP (C5AR1, ANXA2)	CD14+ MNPs
S100A12	0.748355	1.97663	1.59829e-09	5.79182e-06	1	bone marrow	myeloid_cells	1. m-MNP (C5AR1, ANXA2)	CD14+ MNPs
S100A8	0.694953	1.65494	2.94291e-05	0.00216374	1	bone marrow	myeloid_cells	1. m-MNP (C5AR1, ANXA2)	CD14+ MNPs
S100A9	0.757576	1.70212	7.75586e-07	0.000241766	1	bone marrow	myeloid_cells	1. m-MNP (C5AR1, ANXA2)	CD14+ MNPs
SERPINA1	0.629131	1.1952	6.58238e-06	0.000838944	1	bone marrow	myeloid_cells	1. m-MNP (C5AR1, ANXA2)	CD14+ MNPs
SLC11A1	0.594689	1.01966	5.69048e-06	0.000787275	1	bone marrow	myeloid_cells	1. m-MNP (C5AR1, ANXA2)	CD14+ MNPs
TREM1	0.578009	1.00658	1.93977e-08	2.44496e-05	1	bone marrow	myeloid_cells	1. m-MNP (C5AR1, ANXA2)	CD14+ MNPs
VCAN	0.73515	1.31371	2.45937e-05	0.00193043	1	bone marrow	myeloid_cells	1. m-MNP (C5AR1, ANXA2)	CD14+ MNPs
AL138963.3	0.581555	1.62977	0.000864073	0.014168	1	bone marrow	progenitors	1. m-HSPC-like(TYROBP, SPINK2, KLF2)	CD34+ cells
AREG	0.678171	1.11265	0.0040761	0.0412543	1	bone marrow	progenitors	1. m-HSPC-like(TYROBP, SPINK2, KLF2)	CD34+ cells
ATP6V0C	0.632507	1.20197	0.000982745	0.0154707	1	bone marrow	progenitors	1. m-HSPC-like(TYROBP, SPINK2, KLF2)	CD34+ cells
BCL2A1	0.50874	1.0271	1.26969e-07	4.55778e-05	1	bone marrow	progenitors	1. m-HSPC-like(TYROBP, SPINK2, KLF2)	CD34+ cells
BCL3	0.589141	1.25671	2.12781e-06	0.000306883	1	bone marrow	progenitors	1. m-HSPC-like(TYROBP, SPINK2, KLF2)	CD34+ cells
CD74	0.794113	1.11702	0.000143656	0.00433852	1	bone marrow	progenitors	1. m-HSPC-like(TYROBP, SPINK2, KLF2)	CD34+ cells
CDKN1A	0.584652	1.13971	1.54532e-07	5.07942e-05	1	bone marrow	progenitors	1. m-HSPC-like(TYROBP, SPINK2, KLF2)	CD34+ cells
DDIT4	0.697638	1.23004	0.000624176	0.0114871	1	bone marrow	progenitors	1. m-HSPC-like(TYROBP, SPINK2, KLF2)	CD34+ cells
DUSP2	0.483143	1.06306	4.89087e-05	0.00226186	1	bone marrow	progenitors	1. m-HSPC-like(TYROBP, SPINK2, KLF2)	CD34+ cells
GABARAP	0.607408	1.1179	0.00127796	0.0186022	1	bone marrow	progenitors	1. m-HSPC-like(TYROBP, SPINK2, KLF2)	CD34+ cells
GADD45B	0.564601	1.11776	6.72955e-05	0.00270022	1	bone marrow	progenitors	1. m-HSPC-like(TYROBP, SPINK2, KLF2)	CD34+ cells
GRASP	0.558189	1.09242	4.77428e-06	0.000505465	1	bone marrow	progenitors	1. m-HSPC-like(TYROBP, SPINK2, KLF2)	CD34+ cells
HLA-DQB1	0.549468	1.09455	6.15503e-05	0.00259687	1	bone marrow	progenitors	1. m-HSPC-like(TYROBP, SPINK2, KLF2)	CD34+ cells
HOPX	0.750086	1.00395	0.00673098	0.0591456	1	bone marrow	progenitors	1. m-HSPC-like(TYROBP, SPINK2, KLF2)	CD34+ cells
IGHM	0.667408	1.02569	0.00354177	0.0374836	1	bone marrow	progenitors	1. m-HSPC-like(TYROBP, SPINK2, KLF2)	CD34+ cells
JUNB	0.656192	1.05281	0.000293412	0.00699404	1	bone marrow	progenitors	1. m-HSPC-like(TYROBP, SPINK2, KLF2)	CD34+ cells
KLF2	0.697133	1.03373	0.00666397	0.0587028	1	bone marrow	progenitors	1. m-HSPC-like(TYROBP, SPINK2, KLF2)	CD34+ cells
LGALS1	0.471617	1.30234	0.000489105	0.00979483	1	bone marrow	progenitors	1. m-HSPC-like(TYROBP, SPINK2, KLF2)	CD34+ cells
LYZ	0.535221	1.40763	6.29834e-06	0.000613936	1	bone marrow	progenitors	1. m-HSPC-like(TYROBP, SPINK2, KLF2)	CD34+ cells
MTRNR2L12	0.645251	1.52503	0.0034286	0.0366842	1	bone marrow	progenitors	1. m-HSPC-like(TYROBP, SPINK2, KLF2)	CD34+ cells
MTRNR2L8	0.756434	1.26836	0.009623	0.0758805	1	bone marrow	progenitors	1. m-HSPC-like(TYROBP, SPINK2, KLF2)	CD34+ cells
S100A8	0.552435	1.53177	0.000201198	0.00539608	1	bone marrow	progenitors	1. m-HSPC-like(TYROBP, SPINK2, KLF2)	CD34+ cells
S100A9	0.550195	1.44717	4.3214e-05	0.00206696	1	bone marrow	progenitors	1. m-HSPC-like(TYROBP, SPINK2, KLF2)	CD34+ cells
SOCS3	0.484322	1.01107	3.04494e-05	0.0016825	1	bone marrow	progenitors	1. m-HSPC-like(TYROBP, SPINK2, KLF2)	CD34+ cells
TYROBP	0.676888	1.3593	7.50808e-07	0.000152689	1	bone marrow	progenitors	1. m-HSPC-like(TYROBP, SPINK2, KLF2)	CD34+ cells
ZFP36	0.690868	1.02983	0.00337139	0.0362643	1	bone marrow	progenitors	1. m-HSPC-like(TYROBP, SPINK2, KLF2)	CD34+ cells
SGO2	0.693044	1.01243	3.03298e-24	1.19705e-22	5	bone marrow	global	NA	Erythroid cells
AC123912.4	0.641097	1.01232	2.41887e-25	1.07366e-23	5	bone marrow	global	NA	Erythroid cells
DDOST	0.747024	1.01211	0.000320744	0.0138216	3	bone marrow	erythroid_and_megs	3. m-Ery(ALYREF, NME2)	Erythroid cells
ATP5IF1	0.698292	1.01203	0.00213862	0.0381867	1	bone marrow	erythroid_and_megs	1. m-Ery(GYPA, SLC25A21)	Erythroid cells
CSE1L	0.755468	1.01188	3.32468e-24	1.30545e-22	5	bone marrow	global	NA	Erythroid cells
UROD	0.758598	1.01186	4.1962e-09	7.15333e-07	2	bone marrow	erythroid_and_megs	2. m-Ery(SLC4A1, HBM)	Erythroid cells
CHEK1	0.74094	1.0118	8.22586e-21	2.34357e-19	5	bone marrow	global	NA	Erythroid cells
HMGA1	0.652442	1.01082	0.00163407	0.0160884	4	bone marrow	erythroid_and_megs	4. m-Ery(KIT, APOE, PRSS57)	Erythroid cells
NPL	0.474212	1.01074	6.5025e-07	6.82875e-06	5	bone marrow	erythroid_and_megs	5. m-Ery(IFIT1B, TMCC2)	Erythroid cells
YEATS4	0.768676	1.01067	5.44742e-20	1.44951e-18	5	bone marrow	global	NA	Erythroid cells
HIST1H2AH	0.53439	1.01058	4.29211e-08	5.19486e-06	2	bone marrow	erythroid_and_megs	2. m-Ery(SLC4A1, HBM)	Erythroid cells
MKI67	0.683675	1.01057	0.00661717	0.0732973	3	bone marrow	erythroid_and_megs	3. m-Ery(ALYREF, NME2)	Erythroid cells
CDK2	0.729929	1.01043	1.90304e-26	9.22222e-25	5	bone marrow	global	NA	Erythroid cells
RAD23A	0.849429	1.01006	1.53e-28	8.87486e-27	5	bone marrow	global	NA	Erythroid cells
CMSS1	0.682956	1.00975	9.59325e-05	0.00268899	4	bone marrow	erythroid_and_megs	4. m-Ery(KIT, APOE, PRSS57)	Erythroid cells
TOMM40	0.672796	1.0094	0.000176501	0.00396817	4	bone marrow	erythroid_and_megs	4. m-Ery(KIT, APOE, PRSS57)	Erythroid cells
ASF1A	0.749162	1.00929	1.72856e-23	6.28748e-22	5	bone marrow	global	NA	Erythroid cells
RCC1	0.695825	1.00916	1.03103e-09	1.0388e-08	5	bone marrow	global	NA	Erythroid cells
MRPL37	0.7771	1.00905	0.000297065	0.013309	3	bone marrow	erythroid_and_megs	3. m-Ery(ALYREF, NME2)	Erythroid cells
PSMG3	0.782973	1.00903	2.82538e-35	2.82788e-33	5	bone marrow	global	NA	Erythroid cells
MRPS26	0.721287	1.00892	3.38548e-05	0.00133377	4	bone marrow	erythroid_and_megs	4. m-Ery(KIT, APOE, PRSS57)	Erythroid cells
GLRX5	0.696038	1.00889	0.000345221	0.00183655	5	bone marrow	erythroid_and_megs	5. m-Ery(IFIT1B, TMCC2)	Erythroid cells
NT5M	0.69152	1.00879	1.17632e-12	1.60764e-11	5	bone marrow	global	NA	Erythroid cells
BIRC5	0.574254	1.00779	6.72271e-05	0.00209207	2	bone marrow	erythroid_and_megs	2. m-Ery(SLC4A1, HBM)	Erythroid cells
PAICS	0.651829	1.00768	0.000749658	0.00996542	4	bone marrow	erythroid_and_megs	4. m-Ery(KIT, APOE, PRSS57)	Erythroid cells
UBAP1	0.492001	1.00758	5.67269e-10	1.33936e-08	5	bone marrow	erythroid_and_megs	5. m-Ery(IFIT1B, TMCC2)	Erythroid cells
SLC11A2	0.555288	1.00729	5.31008e-10	1.32643e-07	2	bone marrow	erythroid_and_megs	2. m-Ery(SLC4A1, HBM)	Erythroid cells
SMARCC1	0.745382	1.00717	5.40868e-06	0.000384783	4	bone marrow	erythroid_and_megs	4. m-Ery(KIT, APOE, PRSS57)	Erythroid cells
BMP2K	0.746166	1.00697	5.65978e-13	7.99548e-12	5	bone marrow	global	NA	Erythroid cells
DENND4A	0.501182	1.00693	0.000387032	0.00202833	5	bone marrow	erythroid_and_megs	5. m-Ery(IFIT1B, TMCC2)	Erythroid cells
TESMIN	0.681441	1.00683	5.46118e-06	0.00122335	3	bone marrow	erythroid_and_megs	3. m-Ery(ALYREF, NME2)	Erythroid cells
DPM2	0.559942	1.00629	1.47634e-05	0.000110025	5	bone marrow	erythroid_and_megs	5. m-Ery(IFIT1B, TMCC2)	Erythroid cells
POLD1	0.719785	1.00617	1.45245e-22	4.82475e-21	5	bone marrow	global	NA	Erythroid cells
DCTPP1	0.709587	1.00615	0.000128889	0.00322782	4	bone marrow	erythroid_and_megs	4. m-Ery(KIT, APOE, PRSS57)	Erythroid cells
PRELID2	0.706187	1.00601	8.35155e-24	3.15392e-22	5	bone marrow	global	NA	Erythroid cells
GAL	0.66704	1.00591	2.18998e-05	0.00276091	3	bone marrow	erythroid_and_megs	3. m-Ery(ALYREF, NME2)	Erythroid cells
NPRL3	0.756586	1.00575	7.12774e-30	4.79783e-28	5	bone marrow	global	NA	Erythroid cells
HIST1H4F	0.663145	1.00539	0.00768448	0.080358	3	bone marrow	erythroid_and_megs	3. m-Ery(ALYREF, NME2)	Erythroid cells
NCL	0.780088	1.00531	6.02285e-19	1.45246e-17	5	bone marrow	global	NA	Erythroid cells
SGMS1	0.476443	1.00524	3.36896e-05	0.000229206	5	bone marrow	erythroid_and_megs	5. m-Ery(IFIT1B, TMCC2)	Erythroid cells
SLC29A1	0.743872	1.00446	0.000764705	0.0225542	3	bone marrow	erythroid_and_megs	3. m-Ery(ALYREF, NME2)	Erythroid cells
COPRS	0.681287	1.00368	1.57033e-07	0.000132371	3	bone marrow	erythroid_and_megs	3. m-Ery(ALYREF, NME2)	Erythroid cells
FH	0.752228	1.00248	4.45066e-23	1.55428e-21	5	bone marrow	global	NA	Erythroid cells
POP7	0.791087	1.0021	4.71394e-30	3.24435e-28	5	bone marrow	global	NA	Erythroid cells
KLF3	0.629074	1.00192	3.03008e-05	0.000209249	5	bone marrow	erythroid_and_megs	5. m-Ery(IFIT1B, TMCC2)	Erythroid cells
RAB6B	0.610646	1.00177	1.90245e-21	5.72362e-20	5	bone marrow	global	NA	Erythroid cells
HSP90AA1	0.744594	1.00134	0.00268566	0.0436419	3	bone marrow	erythroid_and_megs	3. m-Ery(ALYREF, NME2)	Erythroid cells
HIST1H3C	0.620316	1.00121	1.34209e-12	1.82442e-11	5	bone marrow	global	NA	Erythroid cells
PRIM1	0.749597	1.00099	3.18421e-19	7.90938e-18	5	bone marrow	global	NA	Erythroid cells
SLFN14	0.537262	1.00076	2.21643e-07	2.6442e-06	5	bone marrow	erythroid_and_megs	5. m-Ery(IFIT1B, TMCC2)	Erythroid cells
RFK	0.756809	1.00074	1.30255e-29	8.54241e-28	5	bone marrow	global	NA	Erythroid cells
USP7	0.488189	1.00064	1.06248e-07	1.38189e-06	5	bone marrow	erythroid_and_megs	5. m-Ery(IFIT1B, TMCC2)	Erythroid cells
HNRNPAB	0.71701	1.00052	0.0020704	0.037969	3	bone marrow	erythroid_and_megs	3. m-Ery(ALYREF, NME2)	Erythroid cells
SLC39A11	0.6603	1.00042	2.14434e-07	3.9539e-05	4	bone marrow	erythroid_and_megs	4. m-Ery(KIT, APOE, PRSS57)	Erythroid cells
CDC27	0.6561	1.00018	6.75417e-06	0.000330454	2	bone marrow	erythroid_and_megs	2. m-Ery(SLC4A1, HBM)	Erythroid cells
CD8A	0.616216	1.01849	2.97296e-06	0.00104828	1	bone marrow	cd8_t_cells	1. m-CD8T (GZMK, RGS1)	CD8+ T cells
DUSP2	0.733774	1.27071	9.99812e-11	2.44467e-07	1	bone marrow	cd8_t_cells	1. m-CD8T (GZMK, RGS1)	CD8+ T cells
DUSP4	0.542859	1.07736	9.96467e-08	7.29746e-05	1	bone marrow	cd8_t_cells	1. m-CD8T (GZMK, RGS1)	CD8+ T cells
GZMK	0.747444	1.90058	7.5036e-11	2.1431e-07	1	bone marrow	cd8_t_cells	1. m-CD8T (GZMK, RGS1)	CD8+ T cells
RGS1	0.683185	1.58792	2.95667e-12	1.68891e-08	1	bone marrow	cd8_t_cells	1. m-CD8T (GZMK, RGS1)	CD8+ T cells
TNFRSF9	0.530602	1.03467	1.14317e-15	1.6325e-11	1	bone marrow	cd8_t_cells	1. m-CD8T (GZMK, RGS1)	CD8+ T cells
TUBA4A	0.617701	1.07892	6.69852e-13	5.84641e-09	1	bone marrow	cd8_t_cells	1. m-CD8T (GZMK, RGS1)	CD8+ T cells
XCL1	0.532555	1.26401	3.86302e-05	0.00788084	1	bone marrow	cd8_t_cells	1. m-CD8T (GZMK, RGS1)	CD8+ T cells
XCL2	0.552362	1.01361	0.00028156	0.0337884	1	bone marrow	cd8_t_cells	1. m-CD8T (GZMK, RGS1)	CD8+ T cells
NR4A3	0.589728	1.40069	7.14773e-06	0.026248	1	bone marrow	cd4_t_cells	1. m-CD4T (TNFAIP3, NR4A3)	CD4+ T cells
GABARAPL1	0.646668	1.38389	3.42617e-05	0.0524572	1	bone marrow	cd4_t_cells	1. m-CD4T (TNFAIP3, NR4A3)	CD4+ T cells
NR4A2	0.695842	1.31226	2.58655e-05	0.0514827	1	bone marrow	cd4_t_cells	1. m-CD4T (TNFAIP3, NR4A3)	CD4+ T cells
ZFP36	0.79912	1.19825	9.23112e-06	0.026248	1	bone marrow	cd4_t_cells	1. m-CD4T (TNFAIP3, NR4A3)	CD4+ T cells
GRASP	0.582316	1.0482	4.53698e-06	0.026248	1	bone marrow	cd4_t_cells	1. m-CD4T (TNFAIP3, NR4A3)	CD4+ T cells
ZNF331	0.636794	1.03452	0.000104048	0.0941355	1	bone marrow	cd4_t_cells	1. m-CD4T (TNFAIP3, NR4A3)	CD4+ T cells
ZFP36L2	0.707681	1.02237	3.40978e-05	0.0524572	1	bone marrow	cd4_t_cells	1. m-CD4T (TNFAIP3, NR4A3)	CD4+ T cells
ABCB1	0.561502	1.4199	1.56621e-09	5.51697e-07	1	bone marrow	b_cells	1. m-B (IGHD, IL4R)	B cells
ABCB4	0.545127	1.2655	6.60253e-08	1.22407e-05	1	bone marrow	b_cells	1. m-B (IGHD, IL4R)	B cells
ABHD15-AS1	0.558727	1.33094	0.000115859	0.00441669	1	bone marrow	b_cells	1. m-B (IGHD, IL4R)	B cells
AC008878.3	0.533744	1.07868	0.000719682	0.0170848	1	bone marrow	b_cells	1. m-B (IGHD, IL4R)	B cells
AC009226.1	0.535663	1.21895	3.77555e-09	1.11995e-06	1	bone marrow	b_cells	1. m-B (IGHD, IL4R)	B cells
AC009313.1	0.5432	1.30326	3.25514e-06	0.000294006	1	bone marrow	b_cells	1. m-B (IGHD, IL4R)	B cells
AC016831.7	0.68714	1.2887	0.00184935	0.0327777	1	bone marrow	b_cells	1. m-B (IGHD, IL4R)	B cells
AC018816.1	0.562776	1.38386	3.59759e-06	0.000317806	1	bone marrow	b_cells	1. m-B (IGHD, IL4R)	B cells
AC019197.1	0.546452	1.25504	2.29339e-12	1.84651e-09	1	bone marrow	b_cells	1. m-B (IGHD, IL4R)	B cells
AC022182.1	0.522747	1.04086	2.84719e-05	0.001543	1	bone marrow	b_cells	1. m-B (IGHD, IL4R)	B cells
AC022217.3	0.512756	1.02131	0.00976791	0.0971931	1	bone marrow	b_cells	1. m-B (IGHD, IL4R)	B cells
AC027097.2	0.550567	1.1868	0.000540578	0.0139373	1	bone marrow	b_cells	1. m-B (IGHD, IL4R)	B cells
AC084200.1	0.53429	1.13834	3.53905e-08	7.33311e-06	1	bone marrow	b_cells	1. m-B (IGHD, IL4R)	B cells
AC091045.1	0.536759	1.16913	1.38372e-11	8.18372e-09	1	bone marrow	b_cells	1. m-B (IGHD, IL4R)	B cells
AC108879.1	0.528623	1.21931	3.86021e-07	5.38518e-05	1	bone marrow	b_cells	1. m-B (IGHD, IL4R)	B cells
AC114760.2	0.538878	1.33491	0.00357887	0.0492685	1	bone marrow	b_cells	1. m-B (IGHD, IL4R)	B cells
AC119396.1	0.562325	1.22683	0.000218104	0.00703807	1	bone marrow	b_cells	1. m-B (IGHD, IL4R)	B cells
AC120193.1	0.77605	2.56251	7.8968e-08	1.44501e-05	1	bone marrow	b_cells	1. m-B (IGHD, IL4R)	B cells
ACYP2	0.551825	1.12466	9.96831e-06	0.000702268	1	bone marrow	b_cells	1. m-B (IGHD, IL4R)	B cells
ADAM19	0.592264	1.34912	0.000371193	0.0104822	1	bone marrow	b_cells	1. m-B (IGHD, IL4R)	B cells
ADAM28	0.741173	1.9562	4.18134e-06	0.000361442	1	bone marrow	b_cells	1. m-B (IGHD, IL4R)	B cells
ADARB1	0.533898	1.19721	2.16001e-05	0.00127989	1	bone marrow	b_cells	1. m-B (IGHD, IL4R)	B cells
ADK	0.776094	1.78678	2.37606e-06	0.000224689	1	bone marrow	b_cells	1. m-B (IGHD, IL4R)	B cells
AFF3	0.690002	2.21032	0.000900248	0.0199756	1	bone marrow	b_cells	1. m-B (IGHD, IL4R)	B cells
AKAP6	0.533764	1.29956	1.70721e-18	6.87275e-15	1	bone marrow	b_cells	1. m-B (IGHD, IL4R)	B cells
AL035634.1	0.551717	1.27394	1.52599e-06	0.000158524	1	bone marrow	b_cells	1. m-B (IGHD, IL4R)	B cells
AL157402.2	0.533246	1.10692	0.000746988	0.017469	1	bone marrow	b_cells	1. m-B (IGHD, IL4R)	B cells
AL161781.2	0.531981	1.19884	2.54642e-09	8.24805e-07	1	bone marrow	b_cells	1. m-B (IGHD, IL4R)	B cells
AMN1	0.551021	1.0805	3.73913e-05	0.00188495	1	bone marrow	b_cells	1. m-B (IGHD, IL4R)	B cells
ANGPTL1	0.682002	2.04388	0.000394381	0.0109727	1	bone marrow	b_cells	1. m-B (IGHD, IL4R)	B cells
ANKAR	0.552124	1.23038	7.46676e-10	2.92241e-07	1	bone marrow	b_cells	1. m-B (IGHD, IL4R)	B cells
ANKRD44	0.792431	1.77795	1.22408e-05	0.000832455	1	bone marrow	b_cells	1. m-B (IGHD, IL4R)	B cells
AP000787.1	0.59495	1.61199	3.62711e-05	0.00183504	1	bone marrow	b_cells	1. m-B (IGHD, IL4R)	B cells
AP001011.1	0.596015	1.64117	0.000173002	0.00604844	1	bone marrow	b_cells	1. m-B (IGHD, IL4R)	B cells
AP001636.3	0.547026	1.38788	6.1746e-11	3.05263e-08	1	bone marrow	b_cells	1. m-B (IGHD, IL4R)	B cells
AP002075.1	0.547223	1.23172	1.88617e-06	0.000185199	1	bone marrow	b_cells	1. m-B (IGHD, IL4R)	B cells
ARHGAP15	0.68982	1.41611	0.00215814	0.0363734	1	bone marrow	b_cells	1. m-B (IGHD, IL4R)	B cells
ARHGAP24	0.711549	2.09818	8.61343e-05	0.00356426	1	bone marrow	b_cells	1. m-B (IGHD, IL4R)	B cells
ARL15	0.539525	1.13391	0.00879672	0.090628	1	bone marrow	b_cells	1. m-B (IGHD, IL4R)	B cells
ATP8B1	0.595545	1.65386	4.85845e-05	0.00226299	1	bone marrow	b_cells	1. m-B (IGHD, IL4R)	B cells
BACH2	0.657456	2.08492	0.00112473	0.0233051	1	bone marrow	b_cells	1. m-B (IGHD, IL4R)	B cells
BANK1	0.75824	1.94365	0.000290511	0.00882177	1	bone marrow	b_cells	1. m-B (IGHD, IL4R)	B cells
BCAS3	0.529989	1.06147	0.00986588	0.0977225	1	bone marrow	b_cells	1. m-B (IGHD, IL4R)	B cells
BCL11A	0.616333	1.1469	0.000980746	0.0212596	1	bone marrow	b_cells	1. m-B (IGHD, IL4R)	B cells
BCL2	0.598899	1.07263	0.000508326	0.0133005	1	bone marrow	b_cells	1. m-B (IGHD, IL4R)	B cells
BIRC3	0.693423	1.59295	2.30773e-06	0.000218963	1	bone marrow	b_cells	1. m-B (IGHD, IL4R)	B cells
BLK	0.562184	1.165	0.00487055	0.0608657	1	bone marrow	b_cells	1. m-B (IGHD, IL4R)	B cells
BTBD9	0.587597	1.45616	0.000185127	0.00629609	1	bone marrow	b_cells	1. m-B (IGHD, IL4R)	B cells
BTG1	0.710198	1.06008	0.000289753	0.00880825	1	bone marrow	b_cells	1. m-B (IGHD, IL4R)	B cells
BTLA	0.615641	1.79304	3.79181e-11	2.05487e-08	1	bone marrow	b_cells	1. m-B (IGHD, IL4R)	B cells
C11orf80	0.526622	1.01189	1.39759e-05	0.000922344	1	bone marrow	b_cells	1. m-B (IGHD, IL4R)	B cells
C12orf42	0.573841	1.64635	1.39396e-11	8.18372e-09	1	bone marrow	b_cells	1. m-B (IGHD, IL4R)	B cells
C16orf74	0.516661	1.08402	0.000740805	0.0173772	1	bone marrow	b_cells	1. m-B (IGHD, IL4R)	B cells
C1orf162	0.569547	1.12644	1.22651e-05	0.000832455	1	bone marrow	b_cells	1. m-B (IGHD, IL4R)	B cells
CAMK1D	0.619352	1.29896	0.00463735	0.0590753	1	bone marrow	b_cells	1. m-B (IGHD, IL4R)	B cells
CAMK2D	0.664243	1.91668	8.67251e-06	0.000623447	1	bone marrow	b_cells	1. m-B (IGHD, IL4R)	B cells
CCND3	0.612035	1.07323	0.00262013	0.0415271	1	bone marrow	b_cells	1. m-B (IGHD, IL4R)	B cells
CCR7	0.568737	1.51753	3.88655e-08	7.82308e-06	1	bone marrow	b_cells	1. m-B (IGHD, IL4R)	B cells
CCSER1	0.634177	1.79994	3.37071e-06	0.000301545	1	bone marrow	b_cells	1. m-B (IGHD, IL4R)	B cells
CD22	0.613016	1.37741	0.000194661	0.00655224	1	bone marrow	b_cells	1. m-B (IGHD, IL4R)	B cells
CD37	0.732904	1.29196	0.00171611	0.0310996	1	bone marrow	b_cells	1. m-B (IGHD, IL4R)	B cells
CD52	0.785546	1.39558	0.000869968	0.0195656	1	bone marrow	b_cells	1. m-B (IGHD, IL4R)	B cells
CD69	0.578732	1.19042	0.00364999	0.0498579	1	bone marrow	b_cells	1. m-B (IGHD, IL4R)	B cells
CD83	0.701265	1.70278	0.000987534	0.021341	1	bone marrow	b_cells	1. m-B (IGHD, IL4R)	B cells
CDKAL1	0.558146	1.14671	0.00332317	0.0470825	1	bone marrow	b_cells	1. m-B (IGHD, IL4R)	B cells
CEMIP2	0.641664	1.54433	7.26647e-05	0.00314546	1	bone marrow	b_cells	1. m-B (IGHD, IL4R)	B cells
CHMP7	0.552282	1.09347	9.44428e-08	1.66642e-05	1	bone marrow	b_cells	1. m-B (IGHD, IL4R)	B cells
CHPT1	0.592387	1.00791	0.00270515	0.0423506	1	bone marrow	b_cells	1. m-B (IGHD, IL4R)	B cells
CLCN4	0.52275	1.01402	2.40648e-14	3.98909e-11	1	bone marrow	b_cells	1. m-B (IGHD, IL4R)	B cells
CLEC17A	0.562231	1.4316	1.48918e-08	3.58677e-06	1	bone marrow	b_cells	1. m-B (IGHD, IL4R)	B cells
CLEC2D	0.617612	1.25294	0.000232035	0.0073711	1	bone marrow	b_cells	1. m-B (IGHD, IL4R)	B cells
CMSS1	0.551256	1.09547	0.000405059	0.0111798	1	bone marrow	b_cells	1. m-B (IGHD, IL4R)	B cells
CNR2	0.537211	1.23599	4.07501e-05	0.00201463	1	bone marrow	b_cells	1. m-B (IGHD, IL4R)	B cells
COL19A1	0.798712	2.86351	3.24995e-12	2.41009e-09	1	bone marrow	b_cells	1. m-B (IGHD, IL4R)	B cells
CPED1	0.530557	1.02818	0.000797858	0.0182943	1	bone marrow	b_cells	1. m-B (IGHD, IL4R)	B cells
CXCR4	0.682479	1.11974	0.000320818	0.00941733	1	bone marrow	b_cells	1. m-B (IGHD, IL4R)	B cells
CYP2R1	0.541483	1.08175	8.61905e-11	4.04808e-08	1	bone marrow	b_cells	1. m-B (IGHD, IL4R)	B cells
DENND4A	0.63891	1.48915	0.00033346	0.00968752	1	bone marrow	b_cells	1. m-B (IGHD, IL4R)	B cells
DIRC2	0.590235	1.22468	2.6647e-05	0.00147818	1	bone marrow	b_cells	1. m-B (IGHD, IL4R)	B cells
DPEP2	0.568064	1.26401	9.54132e-09	2.56071e-06	1	bone marrow	b_cells	1. m-B (IGHD, IL4R)	B cells
ELOVL5	0.621577	1.08659	3.9447e-05	0.00197095	1	bone marrow	b_cells	1. m-B (IGHD, IL4R)	B cells
FAM117B	0.556483	1.03456	0.000293205	0.00885586	1	bone marrow	b_cells	1. m-B (IGHD, IL4R)	B cells
FAM129C	0.583973	1.51893	0.00169277	0.0308244	1	bone marrow	b_cells	1. m-B (IGHD, IL4R)	B cells
FAM172A	0.567758	1.14541	0.00267221	0.0420663	1	bone marrow	b_cells	1. m-B (IGHD, IL4R)	B cells
FAM69A	0.53007	1.01175	0.000600371	0.0151058	1	bone marrow	b_cells	1. m-B (IGHD, IL4R)	B cells
FCER2	0.705251	2.24743	1.75298e-10	7.7186e-08	1	bone marrow	b_cells	1. m-B (IGHD, IL4R)	B cells
FCHSD2	0.669592	1.40525	0.000360627	0.0102815	1	bone marrow	b_cells	1. m-B (IGHD, IL4R)	B cells
FCMR	0.582808	1.06966	0.00168851	0.0308174	1	bone marrow	b_cells	1. m-B (IGHD, IL4R)	B cells
FCRL1	0.70147	2.12087	3.84184e-07	5.38518e-05	1	bone marrow	b_cells	1. m-B (IGHD, IL4R)	B cells
FILIP1L	0.56366	1.38922	7.6218e-05	0.00328413	1	bone marrow	b_cells	1. m-B (IGHD, IL4R)	B cells
FOXO1	0.529261	1.10328	0.00750288	0.082047	1	bone marrow	b_cells	1. m-B (IGHD, IL4R)	B cells
FOXP1	0.687049	1.51714	0.000987261	0.021341	1	bone marrow	b_cells	1. m-B (IGHD, IL4R)	B cells
GNG7	0.607082	1.12041	0.0020453	0.0349948	1	bone marrow	b_cells	1. m-B (IGHD, IL4R)	B cells
GRK5	0.537593	1.14272	0.000769366	0.0178736	1	bone marrow	b_cells	1. m-B (IGHD, IL4R)	B cells
GSAP	0.573668	1.18875	0.000149603	0.00535003	1	bone marrow	b_cells	1. m-B (IGHD, IL4R)	B cells
HDAC9	0.612282	1.37647	0.000145769	0.00527315	1	bone marrow	b_cells	1. m-B (IGHD, IL4R)	B cells
HLA-DMB	0.619766	1.29614	0.000628329	0.0155711	1	bone marrow	b_cells	1. m-B (IGHD, IL4R)	B cells
HLA-DQA1	0.736577	1.58601	0.0011467	0.0235696	1	bone marrow	b_cells	1. m-B (IGHD, IL4R)	B cells
HLA-DQB1	0.711126	1.33951	0.00247999	0.0400534	1	bone marrow	b_cells	1. m-B (IGHD, IL4R)	B cells
HVCN1	0.666373	1.69791	1.02221e-07	1.78918e-05	1	bone marrow	b_cells	1. m-B (IGHD, IL4R)	B cells
ICA1L	0.543424	1.03072	2.66029e-05	0.00147818	1	bone marrow	b_cells	1. m-B (IGHD, IL4R)	B cells
IFNG-AS1	0.598953	1.82804	9.79619e-07	0.000114351	1	bone marrow	b_cells	1. m-B (IGHD, IL4R)	B cells
IGHD	0.849567	1.77143	0.00107985	0.0226626	1	bone marrow	b_cells	1. m-B (IGHD, IL4R)	B cells
IL3RA	0.564775	1.00962	4.31422e-05	0.00210351	1	bone marrow	b_cells	1. m-B (IGHD, IL4R)	B cells
IL4R	0.724619	2.37794	8.64513e-14	1.28221e-10	1	bone marrow	b_cells	1. m-B (IGHD, IL4R)	B cells
IMMP2L	0.575423	1.07769	0.00475091	0.0599824	1	bone marrow	b_cells	1. m-B (IGHD, IL4R)	B cells
IRF8	0.577855	1.1008	0.00431476	0.0562023	1	bone marrow	b_cells	1. m-B (IGHD, IL4R)	B cells
ITPR1	0.699667	1.74255	1.46813e-06	0.000154392	1	bone marrow	b_cells	1. m-B (IGHD, IL4R)	B cells
JARID2	0.602985	1.17731	0.00106986	0.0225602	1	bone marrow	b_cells	1. m-B (IGHD, IL4R)	B cells
JAZF1	0.623585	1.53909	2.1468e-05	0.00127989	1	bone marrow	b_cells	1. m-B (IGHD, IL4R)	B cells
KCNH8	0.569647	1.34841	8.77164e-08	1.58452e-05	1	bone marrow	b_cells	1. m-B (IGHD, IL4R)	B cells
KDM4C	0.576759	1.06912	0.00134905	0.026418	1	bone marrow	b_cells	1. m-B (IGHD, IL4R)	B cells
KHDRBS2	0.681662	1.91578	1.73877e-07	2.89932e-05	1	bone marrow	b_cells	1. m-B (IGHD, IL4R)	B cells
KIAA0355	0.53931	1.16604	2.31017e-05	0.00133558	1	bone marrow	b_cells	1. m-B (IGHD, IL4R)	B cells
KLF12	0.526626	1.03027	0.00558104	0.0670677	1	bone marrow	b_cells	1. m-B (IGHD, IL4R)	B cells
KLHL14	0.476538	1.09696	0.00303518	0.0447196	1	bone marrow	b_cells	1. m-B (IGHD, IL4R)	B cells
KMO	0.544903	1.1894	6.47982e-06	0.000504424	1	bone marrow	b_cells	1. m-B (IGHD, IL4R)	B cells
L3MBTL4	0.533618	1.15353	3.52589e-05	0.00180667	1	bone marrow	b_cells	1. m-B (IGHD, IL4R)	B cells
LARGE1	0.703867	2.12362	7.83274e-07	9.39262e-05	1	bone marrow	b_cells	1. m-B (IGHD, IL4R)	B cells
LINC00513	0.550597	1.24869	0.00113313	0.0234275	1	bone marrow	b_cells	1. m-B (IGHD, IL4R)	B cells
LINC00926	0.814818	2.43548	9.91017e-06	0.000699921	1	bone marrow	b_cells	1. m-B (IGHD, IL4R)	B cells
LINC01004	0.565271	1.29356	0.000154918	0.00550517	1	bone marrow	b_cells	1. m-B (IGHD, IL4R)	B cells
LINC01362	0.549879	1.11859	1.09694e-07	1.90535e-05	1	bone marrow	b_cells	1. m-B (IGHD, IL4R)	B cells
LINC01588	0.560145	1.28828	4.67932e-07	6.16183e-05	1	bone marrow	b_cells	1. m-B (IGHD, IL4R)	B cells
LINC02397	0.561057	1.38517	4.8509e-08	9.42747e-06	1	bone marrow	b_cells	1. m-B (IGHD, IL4R)	B cells
LIX1	0.53242	1.19094	5.4575e-19	2.56321e-15	1	bone marrow	b_cells	1. m-B (IGHD, IL4R)	B cells
LIX1-AS1	0.690505	2.50112	1.6001e-13	2.04958e-10	1	bone marrow	b_cells	1. m-B (IGHD, IL4R)	B cells
LPP	0.571452	1.15289	0.000488782	0.0129454	1	bone marrow	b_cells	1. m-B (IGHD, IL4R)	B cells
LTB	0.711198	1.4338	0.00749724	0.082047	1	bone marrow	b_cells	1. m-B (IGHD, IL4R)	B cells
LYN	0.73956	1.76232	0.000130965	0.00483694	1	bone marrow	b_cells	1. m-B (IGHD, IL4R)	B cells
LYST	0.640622	1.36434	4.99207e-06	0.000414571	1	bone marrow	b_cells	1. m-B (IGHD, IL4R)	B cells
MAML2	0.558149	1.05231	0.00405289	0.0539747	1	bone marrow	b_cells	1. m-B (IGHD, IL4R)	B cells
2025-03-01	0.681754	1.93953	1.43517e-05	0.000940534	1	bone marrow	b_cells	1. m-B (IGHD, IL4R)	B cells
2025-03-03	0.564247	1.31264	0.000199117	0.00657041	1	bone marrow	b_cells	1. m-B (IGHD, IL4R)	B cells
MEF2C	0.715848	1.13926	0.000325667	0.00952991	1	bone marrow	b_cells	1. m-B (IGHD, IL4R)	B cells
MGAT5	0.733582	2.01508	1.59461e-06	0.000162812	1	bone marrow	b_cells	1. m-B (IGHD, IL4R)	B cells
MICAL3	0.565199	1.18259	1.55784e-05	0.00100457	1	bone marrow	b_cells	1. m-B (IGHD, IL4R)	B cells
MOB3B	0.531752	1.06327	2.55987e-06	0.000238076	1	bone marrow	b_cells	1. m-B (IGHD, IL4R)	B cells
MTSS1	0.609433	1.55003	0.000340415	0.00980868	1	bone marrow	b_cells	1. m-B (IGHD, IL4R)	B cells
MYO1E	0.564586	1.44473	2.82201e-08	6.07056e-06	1	bone marrow	b_cells	1. m-B (IGHD, IL4R)	B cells
NCK2	0.576937	1.23012	6.22281e-07	7.79372e-05	1	bone marrow	b_cells	1. m-B (IGHD, IL4R)	B cells
NETO1	0.527443	1.13446	1.10797e-13	1.48679e-10	1	bone marrow	b_cells	1. m-B (IGHD, IL4R)	B cells
NFAM1	0.554162	1.2227	1.13577e-08	2.96351e-06	1	bone marrow	b_cells	1. m-B (IGHD, IL4R)	B cells
NR3C2	0.549943	1.32923	3.49768e-07	5.0288e-05	1	bone marrow	b_cells	1. m-B (IGHD, IL4R)	B cells
NSUN7	0.52194	1.02745	2.45008e-08	5.43648e-06	1	bone marrow	b_cells	1. m-B (IGHD, IL4R)	B cells
NUP88	0.609718	1.30978	0.000231275	0.00735591	1	bone marrow	b_cells	1. m-B (IGHD, IL4R)	B cells
OSBPL10	0.601847	1.40148	0.000908668	0.0200991	1	bone marrow	b_cells	1. m-B (IGHD, IL4R)	B cells
P2RX5	0.539172	1.15596	0.000175215	0.00606929	1	bone marrow	b_cells	1. m-B (IGHD, IL4R)	B cells
P2RY14	0.577413	1.42574	1.3615e-06	0.000147566	1	bone marrow	b_cells	1. m-B (IGHD, IL4R)	B cells
P2RY8	0.60216	1.19073	0.000230782	0.00735591	1	bone marrow	b_cells	1. m-B (IGHD, IL4R)	B cells
PACS1	0.702591	1.57563	9.16921e-08	1.63537e-05	1	bone marrow	b_cells	1. m-B (IGHD, IL4R)	B cells
PATJ	0.539263	1.18536	2.2561e-06	0.000214787	1	bone marrow	b_cells	1. m-B (IGHD, IL4R)	B cells
PAX5	0.553952	1.33031	0.00291474	0.0438983	1	bone marrow	b_cells	1. m-B (IGHD, IL4R)	B cells
PCAT1	0.541387	1.31125	2.23915e-11	1.28774e-08	1	bone marrow	b_cells	1. m-B (IGHD, IL4R)	B cells
PDE3B	0.548265	1.04867	0.00147239	0.0280998	1	bone marrow	b_cells	1. m-B (IGHD, IL4R)	B cells
PDE7A	0.61118	1.10735	2.95082e-05	0.00159026	1	bone marrow	b_cells	1. m-B (IGHD, IL4R)	B cells
PDE7B	0.557798	1.26817	3.18424e-08	6.79788e-06	1	bone marrow	b_cells	1. m-B (IGHD, IL4R)	B cells
PEX11G	0.525614	1.05037	1.10524e-05	0.000761505	1	bone marrow	b_cells	1. m-B (IGHD, IL4R)	B cells
PIK3IP1	0.574261	1.00756	0.000127156	0.00473349	1	bone marrow	b_cells	1. m-B (IGHD, IL4R)	B cells
PIK3IP1-AS1	0.550376	1.31795	8.38863e-10	3.1535e-07	1	bone marrow	b_cells	1. m-B (IGHD, IL4R)	B cells
PLEKHA1	0.542917	1.13447	4.21345e-10	1.77217e-07	1	bone marrow	b_cells	1. m-B (IGHD, IL4R)	B cells
PLEKHA2	0.568982	1.22423	5.66463e-05	0.002583	1	bone marrow	b_cells	1. m-B (IGHD, IL4R)	B cells
PLEKHG1	0.64682	1.98331	8.18184e-05	0.00342697	1	bone marrow	b_cells	1. m-B (IGHD, IL4R)	B cells
PLPP5	0.638255	1.27052	6.29843e-05	0.00281283	1	bone marrow	b_cells	1. m-B (IGHD, IL4R)	B cells
PPARD	0.538452	1.05664	4.33392e-05	0.00210569	1	bone marrow	b_cells	1. m-B (IGHD, IL4R)	B cells
PRKCB	0.610528	1.30127	0.00306461	0.0447196	1	bone marrow	b_cells	1. m-B (IGHD, IL4R)	B cells
PRKCE	0.652508	1.7568	0.00107649	0.0226385	1	bone marrow	b_cells	1. m-B (IGHD, IL4R)	B cells
PRKN	0.578172	1.51855	7.27981e-07	8.76689e-05	1	bone marrow	b_cells	1. m-B (IGHD, IL4R)	B cells
PTK2	0.545115	1.11238	0.000210159	0.00684657	1	bone marrow	b_cells	1. m-B (IGHD, IL4R)	B cells
PTPRK	0.585591	1.66444	7.31308e-10	2.90257e-07	1	bone marrow	b_cells	1. m-B (IGHD, IL4R)	B cells
RAB11A	0.645421	1.34493	0.00141506	0.0274065	1	bone marrow	b_cells	1. m-B (IGHD, IL4R)	B cells
RAB30	0.672638	1.4716	0.000140472	0.00511078	1	bone marrow	b_cells	1. m-B (IGHD, IL4R)	B cells
RABGAP1L	0.646896	1.12018	0.00462287	0.0590537	1	bone marrow	b_cells	1. m-B (IGHD, IL4R)	B cells
RAD51B	0.574001	1.24596	0.00471381	0.0596744	1	bone marrow	b_cells	1. m-B (IGHD, IL4R)	B cells
RALGPS2	0.627892	1.28582	0.000838612	0.0189867	1	bone marrow	b_cells	1. m-B (IGHD, IL4R)	B cells
RERE	0.627434	1.11052	0.000313986	0.00925537	1	bone marrow	b_cells	1. m-B (IGHD, IL4R)	B cells
RGS7	0.535732	1.28727	2.56723e-08	5.65192e-06	1	bone marrow	b_cells	1. m-B (IGHD, IL4R)	B cells
RIPOR2	0.629063	1.13676	0.00357779	0.0492685	1	bone marrow	b_cells	1. m-B (IGHD, IL4R)	B cells
RPS17	0.755986	1.21036	0.00368894	0.0502131	1	bone marrow	b_cells	1. m-B (IGHD, IL4R)	B cells
RPS20	0.740864	1.06499	0.0028771	0.0435428	1	bone marrow	b_cells	1. m-B (IGHD, IL4R)	B cells
RPS6KA5	0.547009	1.05502	0.000606981	0.0152201	1	bone marrow	b_cells	1. m-B (IGHD, IL4R)	B cells
RRAS2	0.616793	1.3799	9.88451e-07	0.000114628	1	bone marrow	b_cells	1. m-B (IGHD, IL4R)	B cells
RUBCNL	0.586612	1.64866	0.000562497	0.014332	1	bone marrow	b_cells	1. m-B (IGHD, IL4R)	B cells
SCN3A	0.542834	1.28872	4.84317e-08	9.42747e-06	1	bone marrow	b_cells	1. m-B (IGHD, IL4R)	B cells
SDK2	0.553627	1.05648	0.000125862	0.00471021	1	bone marrow	b_cells	1. m-B (IGHD, IL4R)	B cells
SEL1L3	0.574328	1.02064	0.00940462	0.0947184	1	bone marrow	b_cells	1. m-B (IGHD, IL4R)	B cells
SELL	0.678928	1.41814	0.000140028	0.00511078	1	bone marrow	b_cells	1. m-B (IGHD, IL4R)	B cells
SESN3	0.563401	1.05464	0.00102001	0.0218419	1	bone marrow	b_cells	1. m-B (IGHD, IL4R)	B cells
SETBP1	0.550354	1.17607	0.00172025	0.0311257	1	bone marrow	b_cells	1. m-B (IGHD, IL4R)	B cells
SHISAL2A	0.57266	1.22544	5.46686e-08	1.04092e-05	1	bone marrow	b_cells	1. m-B (IGHD, IL4R)	B cells
SIDT1	0.537317	1.03954	1.73985e-05	0.0010944	1	bone marrow	b_cells	1. m-B (IGHD, IL4R)	B cells
SIK3	0.652463	1.195	0.00136312	0.0266016	1	bone marrow	b_cells	1. m-B (IGHD, IL4R)	B cells
SIPA1L1	0.778373	2.13982	3.14646e-06	0.000286023	1	bone marrow	b_cells	1. m-B (IGHD, IL4R)	B cells
SIPA1L3	0.659985	1.60707	6.11442e-05	0.00274807	1	bone marrow	b_cells	1. m-B (IGHD, IL4R)	B cells
SKAP1	0.70866	2.12146	6.44845e-09	1.78154e-06	1	bone marrow	b_cells	1. m-B (IGHD, IL4R)	B cells
SKAP1-AS1	0.533012	1.07397	2.83029e-12	2.15561e-09	1	bone marrow	b_cells	1. m-B (IGHD, IL4R)	B cells
SLC24A1	0.554442	1.10784	4.78992e-05	0.002244	1	bone marrow	b_cells	1. m-B (IGHD, IL4R)	B cells
SLC35F1	0.575908	1.29477	6.02245e-05	0.00271976	1	bone marrow	b_cells	1. m-B (IGHD, IL4R)	B cells
SLC38A11	0.54204	1.57934	2.2597e-14	3.9799e-11	1	bone marrow	b_cells	1. m-B (IGHD, IL4R)	B cells
SMAP2	0.658671	1.08567	7.2517e-05	0.00314389	1	bone marrow	b_cells	1. m-B (IGHD, IL4R)	B cells
SMCHD1	0.649291	1.02895	0.00158959	0.0296577	1	bone marrow	b_cells	1. m-B (IGHD, IL4R)	B cells
SNX29	0.686615	1.59433	2.76925e-05	0.0015212	1	bone marrow	b_cells	1. m-B (IGHD, IL4R)	B cells
SNX9	0.671102	1.40869	0.000291581	0.00884473	1	bone marrow	b_cells	1. m-B (IGHD, IL4R)	B cells
SP100	0.656529	1.09853	3.54537e-05	0.00180667	1	bone marrow	b_cells	1. m-B (IGHD, IL4R)	B cells
SP140	0.649403	1.48884	9.98815e-05	0.00395873	1	bone marrow	b_cells	1. m-B (IGHD, IL4R)	B cells
SSH2	0.68716	1.19244	0.00116541	0.0238498	1	bone marrow	b_cells	1. m-B (IGHD, IL4R)	B cells
ST6GAL1	0.663801	1.3442	0.000231127	0.00735591	1	bone marrow	b_cells	1. m-B (IGHD, IL4R)	B cells
ST6GALNAC3	0.642502	1.903	4.68057e-08	9.22367e-06	1	bone marrow	b_cells	1. m-B (IGHD, IL4R)	B cells
STAG3	0.530334	1.15662	9.26045e-07	0.000109188	1	bone marrow	b_cells	1. m-B (IGHD, IL4R)	B cells
STAP1	0.579738	1.20418	5.52744e-07	7.08015e-05	1	bone marrow	b_cells	1. m-B (IGHD, IL4R)	B cells
STEAP1B	0.590223	1.77178	1.08147e-10	4.85141e-08	1	bone marrow	b_cells	1. m-B (IGHD, IL4R)	B cells
STIM1	0.525954	1.01724	0.000455554	0.0122612	1	bone marrow	b_cells	1. m-B (IGHD, IL4R)	B cells
STRBP	0.5551	1.12704	0.003085	0.0447428	1	bone marrow	b_cells	1. m-B (IGHD, IL4R)	B cells
STX7	0.565949	1.15424	2.10426e-05	0.00126125	1	bone marrow	b_cells	1. m-B (IGHD, IL4R)	B cells
SWAP70	0.585759	1.16751	0.00144957	0.0278451	1	bone marrow	b_cells	1. m-B (IGHD, IL4R)	B cells
SYN3	0.603155	1.99031	7.61158e-18	2.68118e-14	1	bone marrow	b_cells	1. m-B (IGHD, IL4R)	B cells
TBC1D5	0.596915	1.10116	0.002809	0.0434217	1	bone marrow	b_cells	1. m-B (IGHD, IL4R)	B cells
TBL1X	0.546519	1.12933	3.99266e-05	0.00198369	1	bone marrow	b_cells	1. m-B (IGHD, IL4R)	B cells
TCL1A	0.637823	2.25491	5.9036e-05	0.00267896	1	bone marrow	b_cells	1. m-B (IGHD, IL4R)	B cells
TCOF1	0.575429	1.34036	0.000220267	0.00708577	1	bone marrow	b_cells	1. m-B (IGHD, IL4R)	B cells
TGFBR2	0.57585	1.15086	0.0012561	0.0250331	1	bone marrow	b_cells	1. m-B (IGHD, IL4R)	B cells
THRB	0.526657	1.10933	2.97479e-19	1.67659e-15	1	bone marrow	b_cells	1. m-B (IGHD, IL4R)	B cells
TIMP3	0.543304	1.16252	2.34895e-11	1.32387e-08	1	bone marrow	b_cells	1. m-B (IGHD, IL4R)	B cells
TMEM117	0.527625	1.03695	7.01104e-05	0.00306416	1	bone marrow	b_cells	1. m-B (IGHD, IL4R)	B cells
TMEM154	0.555911	1.15005	0.000207002	0.00677504	1	bone marrow	b_cells	1. m-B (IGHD, IL4R)	B cells
TMEM156	0.60052	1.02437	0.000301387	0.00905447	1	bone marrow	b_cells	1. m-B (IGHD, IL4R)	B cells
TNFAIP8	0.575736	1.05524	4.09829e-05	0.00202259	1	bone marrow	b_cells	1. m-B (IGHD, IL4R)	B cells
TNFRSF13C	0.607426	1.32061	0.000398133	0.0110263	1	bone marrow	b_cells	1. m-B (IGHD, IL4R)	B cells
TPK1	0.594446	1.54095	2.35816e-08	5.27404e-06	1	bone marrow	b_cells	1. m-B (IGHD, IL4R)	B cells
TPST1	0.564227	1.46672	4.45388e-09	1.28072e-06	1	bone marrow	b_cells	1. m-B (IGHD, IL4R)	B cells
TRIO	0.577353	1.15949	0.000742445	0.0173772	1	bone marrow	b_cells	1. m-B (IGHD, IL4R)	B cells
UBE2E2	0.58547	1.05533	0.00321014	0.0459197	1	bone marrow	b_cells	1. m-B (IGHD, IL4R)	B cells
UST	0.570146	1.30042	0.000126759	0.00472496	1	bone marrow	b_cells	1. m-B (IGHD, IL4R)	B cells
UVRAG	0.604071	1.04919	0.00116049	0.0238011	1	bone marrow	b_cells	1. m-B (IGHD, IL4R)	B cells
VAV3	0.593186	1.20354	0.000304182	0.00911899	1	bone marrow	b_cells	1. m-B (IGHD, IL4R)	B cells
WDFY4	0.576275	1.17015	0.00174508	0.0314628	1	bone marrow	b_cells	1. m-B (IGHD, IL4R)	B cells
WDPCP	0.50782	1.00274	0.00536069	0.0651266	1	bone marrow	b_cells	1. m-B (IGHD, IL4R)	B cells
WWOX	0.674566	1.5479	0.00267109	0.0420663	1	bone marrow	b_cells	1. m-B (IGHD, IL4R)	B cells
XYLT1	0.552976	1.04503	0.00570254	0.0681115	1	bone marrow	b_cells	1. m-B (IGHD, IL4R)	B cells
ZBTB16	0.622149	1.91436	4.5002e-14	7.04531e-11	1	bone marrow	b_cells	1. m-B (IGHD, IL4R)	B cells
ZBTB20	0.597883	1.05125	0.00258704	0.0412346	1	bone marrow	b_cells	1. m-B (IGHD, IL4R)	B cells
ZCCHC7	0.657256	1.4276	0.000261959	0.0081032	1	bone marrow	b_cells	1. m-B (IGHD, IL4R)	B cells
ZEB1	0.599928	1.40007	0.000184695	0.00629609	1	bone marrow	b_cells	1. m-B (IGHD, IL4R)	B cells
ZNF318	0.539805	1.00086	1.04162e-06	0.000118838	1	bone marrow	b_cells	1. m-B (IGHD, IL4R)	B cells
ZSWIM6	0.513321	1.01908	0.00263494	0.0417383	1	bone marrow	b_cells	1. m-B (IGHD, IL4R)	B cells
ADGRG1	0.516407	1.06348	3.30112e-06	0.000265992	0	peripheral blood	global	NA	CD8+ T cells
BCL11B	0.513995	1.20351	3.40569e-08	6.51985e-06	0	peripheral blood	global	NA	CD8+ T cells
C12orf75	0.577694	1.0027	0.000347838	0.00909804	0	peripheral blood	global	NA	CD8+ T cells
C1orf21	0.521415	1.01294	1.16766e-06	0.000118079	0	peripheral blood	global	NA	CD8+ T cells
CAMK4	0.498319	1.01566	3.55694e-06	0.00027992	0	peripheral blood	global	NA	CD8+ T cells
CCL4	0.585353	1.97777	1.50699e-09	4.51981e-07	0	peripheral blood	global	NA	CD8+ T cells
CCL4L2	0.522974	1.11702	5.67292e-10	1.99459e-07	0	peripheral blood	global	NA	CD8+ T cells
CCL5	0.790511	2.77026	3.17476e-10	1.26024e-07	0	peripheral blood	global	NA	CD8+ T cells
CD2	0.564969	1.58939	7.14069e-08	1.21993e-05	0	peripheral blood	global	NA	CD8+ T cells
CD247	0.532537	1.5467	3.4775e-06	0.000275273	0	peripheral blood	global	NA	CD8+ T cells
CD3D	0.667067	2.39065	4.11119e-12	2.64223e-09	0	peripheral blood	global	NA	CD8+ T cells
CD3E	0.671345	2.20194	2.62358e-10	1.05699e-07	0	peripheral blood	global	NA	CD8+ T cells
CD3G	0.595849	2.00781	1.87445e-11	8.87667e-09	0	peripheral blood	global	NA	CD8+ T cells
CD5	0.510464	1.08729	5.68488e-07	6.61431e-05	0	peripheral blood	global	NA	CD8+ T cells
CD6	0.527171	1.34153	2.82524e-08	5.59961e-06	0	peripheral blood	global	NA	CD8+ T cells
CD69	0.550799	1.09948	0.00254254	0.0369315	0	peripheral blood	global	NA	CD8+ T cells
CD7	0.559861	1.64384	1.18511e-06	0.000118921	0	peripheral blood	global	NA	CD8+ T cells
CD8A	0.664373	2.41762	7.37598e-19	3.31833e-15	0	peripheral blood	global	NA	CD8+ T cells
CD8B	0.665307	2.55451	4.50837e-22	3.04236e-18	0	peripheral blood	global	NA	CD8+ T cells
CD96	0.534868	1.32343	5.91199e-08	1.02956e-05	0	peripheral blood	global	NA	CD8+ T cells
CLEC2D	0.529534	1.05007	3.43139e-06	0.000272422	0	peripheral blood	global	NA	CD8+ T cells
CMC1	0.59709	1.77059	1.49048e-11	7.65181e-09	0	peripheral blood	global	NA	CD8+ T cells
COL6A2	0.522502	1.11106	1.16293e-11	6.53981e-09	0	peripheral blood	global	NA	CD8+ T cells
CST7	0.67573	2.26833	7.61763e-10	2.53855e-07	0	peripheral blood	global	NA	CD8+ T cells
CTSW	0.683963	2.0704	5.82321e-09	1.41609e-06	0	peripheral blood	global	NA	CD8+ T cells
DUSP2	0.622075	1.68588	4.23809e-08	7.67776e-06	0	peripheral blood	global	NA	CD8+ T cells
EOMES	0.522114	1.07169	1.30573e-12	9.52585e-10	0	peripheral blood	global	NA	CD8+ T cells
ETS1	0.554049	1.23728	2.33976e-05	0.00118272	0	peripheral blood	global	NA	CD8+ T cells
FCRL6	0.522324	1.16982	1.46821e-09	4.45296e-07	0	peripheral blood	global	NA	CD8+ T cells
FGFBP2	0.55481	2.07082	2.99868e-09	7.96059e-07	0	peripheral blood	global	NA	CD8+ T cells
FKBP11	0.561965	1.1339	3.1613e-05	0.0014733	0	peripheral blood	global	NA	CD8+ T cells
FLT3LG	0.506608	1.05778	8.47043e-07	8.89658e-05	0	peripheral blood	global	NA	CD8+ T cells
FYN	0.56177	1.01603	8.90766e-07	9.28357e-05	0	peripheral blood	global	NA	CD8+ T cells
GIMAP7	0.5262	1.18731	4.17587e-05	0.00184786	0	peripheral blood	global	NA	CD8+ T cells
GNLY	0.624339	2.42235	5.91232e-07	6.84941e-05	0	peripheral blood	global	NA	CD8+ T cells
GRAP2	0.528594	1.1277	8.05579e-10	2.6217e-07	0	peripheral blood	global	NA	CD8+ T cells
GZMA	0.625071	2.32962	1.89265e-09	5.49335e-07	0	peripheral blood	global	NA	CD8+ T cells
GZMB	0.553655	1.7094	7.42739e-05	0.00288887	0	peripheral blood	global	NA	CD8+ T cells
GZMH	0.632777	2.59301	2.27685e-13	2.11928e-10	0	peripheral blood	global	NA	CD8+ T cells
GZMK	0.605014	2.33643	2.95864e-15	3.99312e-12	0	peripheral blood	global	NA	CD8+ T cells
GZMM	0.62784	2.11285	9.66865e-11	4.01517e-08	0	peripheral blood	global	NA	CD8+ T cells
HOPX	0.541426	1.23559	4.9468e-05	0.00207989	0	peripheral blood	global	NA	CD8+ T cells
IFITM1	0.585093	1.24473	0.00169265	0.0281514	0	peripheral blood	global	NA	CD8+ T cells
IL32	0.671379	2.30176	5.18927e-09	1.28508e-06	0	peripheral blood	global	NA	CD8+ T cells
IL7R	0.532494	1.77446	7.75109e-07	8.40261e-05	0	peripheral blood	global	NA	CD8+ T cells
ITK	0.511988	1.12875	5.07058e-06	0.000366944	0	peripheral blood	global	NA	CD8+ T cells
KLRB1	0.545844	2.20458	1.47005e-08	3.16843e-06	0	peripheral blood	global	NA	CD8+ T cells
KLRD1	0.575774	2.06035	4.85749e-09	1.21406e-06	0	peripheral blood	global	NA	CD8+ T cells
KLRF1	0.503777	1.25951	2.52168e-05	0.00124438	0	peripheral blood	global	NA	CD8+ T cells
KLRG1	0.596932	1.85121	2.77361e-15	3.99312e-12	0	peripheral blood	global	NA	CD8+ T cells
LAG3	0.536449	1.30758	7.20819e-16	1.29714e-12	0	peripheral blood	global	NA	CD8+ T cells
LAT	0.547672	1.46359	3.17072e-08	6.15736e-06	0	peripheral blood	global	NA	CD8+ T cells
LBH	0.524215	1.18998	1.25736e-06	0.000123868	0	peripheral blood	global	NA	CD8+ T cells
LCK	0.574017	1.76583	9.20103e-09	2.12277e-06	0	peripheral blood	global	NA	CD8+ T cells
LEF1	0.490484	1.06516	9.12741e-06	0.000595669	0	peripheral blood	global	NA	CD8+ T cells
LINC00861	0.526646	1.38825	1.91457e-07	2.73364e-05	0	peripheral blood	global	NA	CD8+ T cells
LINC01871	0.551256	1.52879	2.04938e-13	1.97567e-10	0	peripheral blood	global	NA	CD8+ T cells
LINC02446	0.542733	1.59925	2.4542e-24	5.5721e-20	0	peripheral blood	global	NA	CD8+ T cells
LYAR	0.615629	1.61953	3.08331e-13	2.68477e-10	0	peripheral blood	global	NA	CD8+ T cells
MATK	0.553645	1.43134	1.44025e-08	3.13521e-06	0	peripheral blood	global	NA	CD8+ T cells
MYBL1	0.526205	1.14847	1.10866e-08	2.53612e-06	0	peripheral blood	global	NA	CD8+ T cells
NCR3	0.519556	1.07758	4.38261e-06	0.000327145	0	peripheral blood	global	NA	CD8+ T cells
NELL2	0.515624	1.07394	8.02483e-09	1.90012e-06	0	peripheral blood	global	NA	CD8+ T cells
NKG7	0.741323	2.47717	1.17417e-09	3.6854e-07	0	peripheral blood	global	NA	CD8+ T cells
OXNAD1	0.516915	1.19109	3.38158e-08	6.51985e-06	0	peripheral blood	global	NA	CD8+ T cells
PIK3IP1	0.514348	1.11165	7.66326e-07	8.40261e-05	0	peripheral blood	global	NA	CD8+ T cells
PPP2R5C	0.578754	1.00925	1.37084e-09	4.20489e-07	0	peripheral blood	global	NA	CD8+ T cells
PRF1	0.56738	1.94913	5.90731e-08	1.02956e-05	0	peripheral blood	global	NA	CD8+ T cells
PRKCH	0.543216	1.33354	9.41813e-08	1.5223e-05	0	peripheral blood	global	NA	CD8+ T cells
PTGDR	0.514711	1.05638	1.20452e-07	1.85668e-05	0	peripheral blood	global	NA	CD8+ T cells
PTPN4	0.528281	1.05109	2.9965e-08	5.86119e-06	0	peripheral blood	global	NA	CD8+ T cells
PYHIN1	0.539487	1.3913	4.03705e-08	7.36298e-06	0	peripheral blood	global	NA	CD8+ T cells
RARRES3	0.563704	1.06204	2.51835e-07	3.43323e-05	0	peripheral blood	global	NA	CD8+ T cells
RORA	0.539853	1.37495	3.95378e-07	4.99468e-05	0	peripheral blood	global	NA	CD8+ T cells
S1PR5	0.530144	1.41822	1.2794e-08	2.83073e-06	0	peripheral blood	global	NA	CD8+ T cells
SAMD3	0.549351	1.49435	1.20689e-09	3.74455e-07	0	peripheral blood	global	NA	CD8+ T cells
SH2D1A	0.54165	1.45627	3.12036e-09	8.17746e-07	0	peripheral blood	global	NA	CD8+ T cells
SH2D2A	0.526006	1.17225	2.06119e-07	2.8978e-05	0	peripheral blood	global	NA	CD8+ T cells
SKAP1	0.525492	1.21107	7.60303e-07	8.38547e-05	0	peripheral blood	global	NA	CD8+ T cells
SLA2	0.526546	1.01584	6.09127e-07	6.99667e-05	0	peripheral blood	global	NA	CD8+ T cells
SPOCK2	0.549256	1.42017	4.46715e-07	5.50601e-05	0	peripheral blood	global	NA	CD8+ T cells
SPON2	0.508563	1.16873	5.84331e-05	0.00239709	0	peripheral blood	global	NA	CD8+ T cells
STAT4	0.539875	1.32633	7.07393e-08	1.21622e-05	0	peripheral blood	global	NA	CD8+ T cells
STK17A	0.550147	1.06057	1.25244e-05	0.000747943	0	peripheral blood	global	NA	CD8+ T cells
SYNE1	0.548009	1.08014	5.20112e-07	6.13646e-05	0	peripheral blood	global	NA	CD8+ T cells
SYNE2	0.561089	1.33677	4.3404e-06	0.000325445	0	peripheral blood	global	NA	CD8+ T cells
SYTL3	0.541381	1.09353	2.37078e-05	0.00119393	0	peripheral blood	global	NA	CD8+ T cells
TBX21	0.522981	1.18281	2.69782e-08	5.39424e-06	0	peripheral blood	global	NA	CD8+ T cells
TC2N	0.527991	1.28106	2.51506e-08	5.11816e-06	0	peripheral blood	global	NA	CD8+ T cells
TCF7	0.50965	1.12727	1.36675e-06	0.000132707	0	peripheral blood	global	NA	CD8+ T cells
TGFBR3	0.522683	1.02912	2.00978e-06	0.000178454	0	peripheral blood	global	NA	CD8+ T cells
THEMIS	0.525097	1.20703	1.10783e-14	1.30016e-11	0	peripheral blood	global	NA	CD8+ T cells
TRAC	0.581249	1.7704	1.78348e-07	2.5744e-05	0	peripheral blood	global	NA	CD8+ T cells
TRAT1	0.494608	1.05987	1.43989e-06	0.000138505	0	peripheral blood	global	NA	CD8+ T cells
TRBC1	0.535802	1.73977	2.27411e-07	3.14796e-05	0	peripheral blood	global	NA	CD8+ T cells
TRBC2	0.59135	1.62684	1.36975e-07	2.05409e-05	0	peripheral blood	global	NA	CD8+ T cells
TRDC	0.500839	1.26252	5.4196e-06	0.000383506	0	peripheral blood	global	NA	CD8+ T cells
TRGC1	0.522923	1.19796	8.06138e-10	2.6217e-07	0	peripheral blood	global	NA	CD8+ T cells
TRGC2	0.562068	1.65487	6.3517e-15	8.16436e-12	0	peripheral blood	global	NA	CD8+ T cells
XCL2	0.510277	1.11174	8.81657e-06	0.000580453	0	peripheral blood	global	NA	CD8+ T cells
ZAP70	0.544737	1.48197	8.48577e-08	1.40525e-05	0	peripheral blood	global	NA	CD8+ T cells
ZNF683	0.519729	1.07279	2.53906e-13	2.28456e-10	0	peripheral blood	global	NA	CD8+ T cells
ABHD17A	0.632421	1.54789	3.12366e-20	5.11011e-18	1	peripheral blood	global	NA	NK cells
ABI3	0.57994	1.34162	5.32849e-09	1.9569e-07	1	peripheral blood	global	NA	NK cells
AC245297.3	0.543069	1.00385	2.87308e-09	1.12071e-07	1	peripheral blood	global	NA	NK cells
ADAM8	0.552908	1.06873	1.07819e-14	9.89914e-13	1	peripheral blood	global	NA	NK cells
ADGRG1	0.619963	2.24025	1.04547e-28	3.81355e-26	1	peripheral blood	global	NA	NK cells
ADRB2	0.531453	1.19674	8.51413e-21	1.49235e-18	1	peripheral blood	global	NA	NK cells
AKR1C3	0.579303	1.72509	1.89188e-22	3.86875e-20	1	peripheral blood	global	NA	NK cells
AOAH	0.558583	1.30268	1.62759e-10	7.87338e-09	1	peripheral blood	global	NA	NK cells
APBA2	0.517147	1.14369	2.48473e-13	1.8893e-11	1	peripheral blood	global	NA	NK cells
APMAP	0.641186	1.79864	4.98008e-28	1.68034e-25	1	peripheral blood	global	NA	NK cells
APOBEC3G	0.58702	1.25116	4.77026e-11	2.51001e-09	1	peripheral blood	global	NA	NK cells
ARL4C	0.63726	1.38411	7.37239e-08	2.16073e-06	1	peripheral blood	global	NA	NK cells
ARPC5L	0.606555	1.10024	1.44921e-13	1.13987e-11	1	peripheral blood	global	NA	NK cells
ASCL2	0.537019	1.03093	2.97539e-11	1.6258e-09	1	peripheral blood	global	NA	NK cells
AUTS2	0.526242	1.01346	2.82443e-08	9.00115e-07	1	peripheral blood	global	NA	NK cells
BIN2	0.608475	1.10362	1.88935e-10	8.94904e-09	1	peripheral blood	global	NA	NK cells
C12orf75	0.619423	1.35953	8.54882e-07	1.91979e-05	1	peripheral blood	global	NA	NK cells
C1orf21	0.586259	1.89401	1.51312e-23	3.55162e-21	1	peripheral blood	global	NA	NK cells
CBLB	0.540624	1.1206	1.3015e-07	3.62927e-06	1	peripheral blood	global	NA	NK cells
CCL3	0.58817	2.16684	1.1869e-20	2.05372e-18	1	peripheral blood	global	NA	NK cells
CCL4	0.697328	2.99234	6.06265e-23	1.33048e-20	1	peripheral blood	global	NA	NK cells
CCL4L2	0.532303	1.54617	1.25466e-19	1.95763e-17	1	peripheral blood	global	NA	NK cells
CCL5	0.784174	2.9634	1.16797e-11	6.975e-10	1	peripheral blood	global	NA	NK cells
CD160	0.591354	2.03733	1.29772e-35	7.45307e-33	1	peripheral blood	global	NA	NK cells
CD2	0.488718	1.26936	2.21811e-05	0.000323815	1	peripheral blood	global	NA	NK cells
CD226	0.529181	1.15724	9.49334e-17	1.0998e-14	1	peripheral blood	global	NA	NK cells
CD244	0.544315	1.23649	4.38998e-21	8.00668e-19	1	peripheral blood	global	NA	NK cells
CD247	0.750567	2.77778	2.70418e-19	4.07787e-17	1	peripheral blood	global	NA	NK cells
CD300A	0.593203	1.2872	4.19573e-11	2.24268e-09	1	peripheral blood	global	NA	NK cells
CD320	0.527114	1.05948	1.32431e-09	5.49111e-08	1	peripheral blood	global	NA	NK cells
CD38	0.53848	1.00911	1.87086e-07	5.03993e-06	1	peripheral blood	global	NA	NK cells
CD3E	0.430866	1.1438	0.00158931	0.0116009	1	peripheral blood	global	NA	NK cells
CD69	0.544928	1.13873	0.00175545	0.0126259	1	peripheral blood	global	NA	NK cells
CD7	0.773568	2.75146	3.88249e-18	5.29294e-16	1	peripheral blood	global	NA	NK cells
CD8A	0.484938	1.10593	0.000185958	0.00195314	1	peripheral blood	global	NA	NK cells
CD96	0.519073	1.2883	1.39245e-07	3.85501e-06	1	peripheral blood	global	NA	NK cells
CEMIP2	0.542516	1.05842	7.5298e-06	0.000126795	1	peripheral blood	global	NA	NK cells
CEP78	0.567657	1.659	1.71603e-26	4.87586e-24	1	peripheral blood	global	NA	NK cells
CHST12	0.607049	1.42248	1.56633e-12	1.03627e-10	1	peripheral blood	global	NA	NK cells
CHST2	0.567476	1.31104	1.87501e-15	1.90271e-13	1	peripheral blood	global	NA	NK cells
CLIC3	0.708916	2.81759	8.92838e-23	1.92803e-20	1	peripheral blood	global	NA	NK cells
CMC1	0.702926	2.47058	5.65654e-24	1.38806e-21	1	peripheral blood	global	NA	NK cells
COL6A2	0.519684	1.22719	2.81225e-14	2.49071e-12	1	peripheral blood	global	NA	NK cells
CST7	0.836606	3.09065	1.21904e-18	1.71383e-16	1	peripheral blood	global	NA	NK cells
CTSW	0.837716	2.98861	5.81638e-19	8.44095e-17	1	peripheral blood	global	NA	NK cells
CX3CR1	0.570834	1.51903	4.66097e-13	3.35503e-11	1	peripheral blood	global	NA	NK cells
DENND2D	0.546326	1.26592	4.38795e-11	2.32699e-09	1	peripheral blood	global	NA	NK cells
DHRS3	0.522854	1.0915	3.40827e-14	2.97768e-12	1	peripheral blood	global	NA	NK cells
DIP2A	0.538555	1.03201	3.80804e-14	3.25286e-12	1	peripheral blood	global	NA	NK cells
DOK2	0.593191	1.25942	5.86813e-09	2.13475e-07	1	peripheral blood	global	NA	NK cells
DTHD1	0.533654	1.39967	1.10276e-28	3.96889e-26	1	peripheral blood	global	NA	NK cells
DUSP2	0.566256	1.39032	8.16077e-06	0.000135559	1	peripheral blood	global	NA	NK cells
EFHD2	0.707207	1.44589	1.05175e-09	4.40154e-08	1	peripheral blood	global	NA	NK cells
EOMES	0.530727	1.39491	1.63963e-22	3.40451e-20	1	peripheral blood	global	NA	NK cells
ETS1	0.552225	1.31683	6.28959e-06	0.000108413	1	peripheral blood	global	NA	NK cells
EVL	0.581796	1.13814	1.26026e-07	3.53253e-06	1	peripheral blood	global	NA	NK cells
F2R	0.543109	1.44197	3.78851e-13	2.77889e-11	1	peripheral blood	global	NA	NK cells
FASLG	0.52088	1.097	8.62007e-38	5.81704e-35	1	peripheral blood	global	NA	NK cells
FCER1G	0.686174	1.43515	0.00220438	0.015187	1	peripheral blood	global	NA	NK cells
FCGR3A	0.699819	2.48823	3.85987e-13	2.82356e-11	1	peripheral blood	global	NA	NK cells
FCRL6	0.577754	1.89241	3.47093e-27	1.01838e-24	1	peripheral blood	global	NA	NK cells
FEZ1	0.529564	1.31245	2.52865e-41	2.96765e-38	1	peripheral blood	global	NA	NK cells
FGFBP2	0.771464	3.45172	4.47022e-28	1.5274e-25	1	peripheral blood	global	NA	NK cells
FKBP11	0.57101	1.41118	1.5348e-07	4.20597e-06	1	peripheral blood	global	NA	NK cells
FYN	0.567288	1.27725	2.92361e-10	1.34213e-08	1	peripheral blood	global	NA	NK cells
GATA3	0.504935	1.16345	1.80998e-06	3.68453e-05	1	peripheral blood	global	NA	NK cells
GBP5	0.526328	1.04146	4.63229e-07	1.13466e-05	1	peripheral blood	global	NA	NK cells
GFOD1	0.537055	1.09914	8.49883e-25	2.18485e-22	1	peripheral blood	global	NA	NK cells
GIMAP4	0.51441	1.07009	0.000127665	0.00144428	1	peripheral blood	global	NA	NK cells
GIMAP7	0.521723	1.25045	1.51624e-05	0.000233279	1	peripheral blood	global	NA	NK cells
GK5	0.557037	1.42468	9.66133e-21	1.6825e-18	1	peripheral blood	global	NA	NK cells
GNG2	0.617558	1.41295	7.03935e-13	4.84727e-11	1	peripheral blood	global	NA	NK cells
GNLY	0.93269	4.21822	4.37222e-21	8.00668e-19	1	peripheral blood	global	NA	NK cells
GNPTAB	0.578528	1.29581	1.04072e-23	2.50824e-21	1	peripheral blood	global	NA	NK cells
GPR65	0.561981	1.22996	3.37829e-13	2.51212e-11	1	peripheral blood	global	NA	NK cells
GTF3C1	0.540229	1.21268	1.13256e-18	1.60059e-16	1	peripheral blood	global	NA	NK cells
GZMA	0.790262	3.21649	2.75313e-18	3.81104e-16	1	peripheral blood	global	NA	NK cells
GZMB	0.848246	3.44738	7.58277e-18	9.6548e-16	1	peripheral blood	global	NA	NK cells
GZMH	0.696572	2.93872	1.83211e-17	2.26853e-15	1	peripheral blood	global	NA	NK cells
GZMK	0.492495	1.26183	5.85502e-05	0.000750449	1	peripheral blood	global	NA	NK cells
GZMM	0.698896	2.5811	3.47644e-16	3.83018e-14	1	peripheral blood	global	NA	NK cells
HAVCR2	0.540386	1.1442	9.84385e-14	7.97943e-12	1	peripheral blood	global	NA	NK cells
HBA1	0.517884	1.03031	7.59441e-07	1.73873e-05	1	peripheral blood	global	NA	NK cells
HCST	0.72418	1.28119	2.74037e-11	1.5127e-09	1	peripheral blood	global	NA	NK cells
HOPX	0.722781	2.48859	9.75437e-19	1.38579e-16	1	peripheral blood	global	NA	NK cells
HSH2D	0.573125	1.05967	1.29128e-09	5.3624e-08	1	peripheral blood	global	NA	NK cells
ID2	0.631685	1.2764	3.38506e-06	6.34095e-05	1	peripheral blood	global	NA	NK cells
IFITM1	0.658989	1.85353	2.00145e-06	4.02272e-05	1	peripheral blood	global	NA	NK cells
IFITM2	0.751589	1.25233	2.16217e-08	7.10882e-07	1	peripheral blood	global	NA	NK cells
IFNG	0.525913	1.20866	5.10153e-13	3.66238e-11	1	peripheral blood	global	NA	NK cells
IGF2R	0.551265	1.17935	7.19342e-14	5.91988e-12	1	peripheral blood	global	NA	NK cells
IGFBP7	0.625169	1.7766	5.76417e-13	4.06246e-11	1	peripheral blood	global	NA	NK cells
IL18RAP	0.547184	1.65592	1.94641e-34	1.01038e-31	1	peripheral blood	global	NA	NK cells
IL2RB	0.663933	2.58902	2.20145e-34	1.1212e-31	1	peripheral blood	global	NA	NK cells
IL2RG	0.571735	1.07282	1.21335e-06	2.61806e-05	1	peripheral blood	global	NA	NK cells
IL32	0.504512	1.79385	7.83117e-06	0.000131052	1	peripheral blood	global	NA	NK cells
ITGAL	0.553952	1.07641	5.55858e-11	2.891e-09	1	peripheral blood	global	NA	NK cells
ITGAM	0.539483	1.18387	1.62896e-09	6.6622e-08	1	peripheral blood	global	NA	NK cells
ITGB2	0.729036	1.28572	1.77419e-09	7.20159e-08	1	peripheral blood	global	NA	NK cells
JAK1	0.630545	1.09456	8.36677e-17	9.73467e-15	1	peripheral blood	global	NA	NK cells
KIR2DL1	0.533757	1.44007	9.23148e-41	1.03827e-37	1	peripheral blood	global	NA	NK cells
KIR2DL3	0.544776	1.73104	6.30262e-47	1.21519e-43	1	peripheral blood	global	NA	NK cells
KIR3DL1	0.536934	1.41526	2.82299e-20	4.70376e-18	1	peripheral blood	global	NA	NK cells
KIR3DL2	0.534044	1.51085	1.83059e-35	9.8826e-33	1	peripheral blood	global	NA	NK cells
KLRB1	0.753353	2.90171	1.14814e-14	1.04701e-12	1	peripheral blood	global	NA	NK cells
KLRC1	0.605965	2.45659	2.3689e-31	1.06573e-28	1	peripheral blood	global	NA	NK cells
KLRC2	0.534584	1.56839	7.8248e-25	2.03091e-22	1	peripheral blood	global	NA	NK cells
KLRC3	0.530626	1.21519	1.54867e-11	9.04834e-10	1	peripheral blood	global	NA	NK cells
KLRD1	0.80764	3.33728	2.90364e-25	7.91695e-23	1	peripheral blood	global	NA	NK cells
KLRF1	0.762723	3.23864	8.4354e-39	6.15397e-36	1	peripheral blood	global	NA	NK cells
KLRG1	0.531275	1.44885	2.25695e-09	8.93282e-08	1	peripheral blood	global	NA	NK cells
LAIR2	0.574089	1.97636	2.697e-29	1.05507e-26	1	peripheral blood	global	NA	NK cells
LAT	0.513113	1.28831	1.41142e-06	2.98578e-05	1	peripheral blood	global	NA	NK cells
LBH	0.499465	1.08667	1.07197e-05	0.000171015	1	peripheral blood	global	NA	NK cells
LCK	0.536304	1.66195	7.5055e-08	2.1926e-06	1	peripheral blood	global	NA	NK cells
LINC00623	0.533456	1.11754	1.39652e-11	8.21269e-10	1	peripheral blood	global	NA	NK cells
LINC00861	0.530085	1.48027	2.38329e-08	7.72293e-07	1	peripheral blood	global	NA	NK cells
LINC01871	0.520127	1.338	2.7007e-10	1.24829e-08	1	peripheral blood	global	NA	NK cells
LINC02084	0.523078	1.16173	4.61597e-24	1.15369e-21	1	peripheral blood	global	NA	NK cells
LINC02384	0.542432	1.17445	1.51856e-16	1.70794e-14	1	peripheral blood	global	NA	NK cells
LITAF	0.641122	1.11608	1.06907e-15	1.12725e-13	1	peripheral blood	global	NA	NK cells
LLGL2	0.529928	1.1836	1.14669e-22	2.43722e-20	1	peripheral blood	global	NA	NK cells
LPCAT1	0.553479	1.22174	3.6608e-21	6.76822e-19	1	peripheral blood	global	NA	NK cells
LYAR	0.552212	1.31359	8.14331e-09	2.88468e-07	1	peripheral blood	global	NA	NK cells
MAFF	0.53126	1.06484	3.22002e-09	1.23991e-07	1	peripheral blood	global	NA	NK cells
MATK	0.655406	2.27314	2.13954e-22	4.30991e-20	1	peripheral blood	global	NA	NK cells
MBP	0.571538	1.00224	4.43563e-14	3.74159e-12	1	peripheral blood	global	NA	NK cells
MCTP2	0.552983	1.39242	3.74215e-14	3.21693e-12	1	peripheral blood	global	NA	NK cells
MIB2	0.553972	1.23192	1.06155e-16	1.21633e-14	1	peripheral blood	global	NA	NK cells
MLC1	0.526211	1.14331	8.87393e-26	2.49514e-23	1	peripheral blood	global	NA	NK cells
MMP23B	0.542909	1.53334	2.1146e-27	6.48628e-25	1	peripheral blood	global	NA	NK cells
MMP25-AS1	0.523369	1.11169	2.72993e-20	4.57695e-18	1	peripheral blood	global	NA	NK cells
MVD	0.549897	1.19172	5.22004e-22	1.0285e-19	1	peripheral blood	global	NA	NK cells
MYBL1	0.544394	1.56184	5.45841e-16	5.9251e-14	1	peripheral blood	global	NA	NK cells
MYO1F	0.622512	1.00311	1.01729e-06	2.23796e-05	1	peripheral blood	global	NA	NK cells
MYOM2	0.618527	1.78781	4.48148e-21	8.06457e-19	1	peripheral blood	global	NA	NK cells
NCALD	0.529806	1.3156	2.61571e-27	7.75889e-25	1	peripheral blood	global	NA	NK cells
NCAM1	0.536632	1.5362	1.06662e-47	2.39928e-44	1	peripheral blood	global	NA	NK cells
NCR1	0.542673	1.67503	3.14664e-57	2.12343e-53	1	peripheral blood	global	NA	NK cells
NCR3	0.607277	2.11594	2.78681e-23	6.32138e-21	1	peripheral blood	global	NA	NK cells
NFATC2	0.528729	1.01457	1.29638e-08	4.44076e-07	1	peripheral blood	global	NA	NK cells
NKG7	0.933213	3.47056	2.08554e-19	3.16263e-17	1	peripheral blood	global	NA	NK cells
NMUR1	0.523751	1.10004	7.7729e-58	6.9938e-54	1	peripheral blood	global	NA	NK cells
OPTN	0.540326	1.26662	1.45815e-09	5.98173e-08	1	peripheral blood	global	NA	NK cells
OSBPL5	0.548279	1.5505	1.04467e-35	6.13017e-33	1	peripheral blood	global	NA	NK cells
PAXX	0.587838	1.00638	2.06324e-11	1.16269e-09	1	peripheral blood	global	NA	NK cells
PDGFD	0.522557	1.0778	1.29462e-39	1.12728e-36	1	peripheral blood	global	NA	NK cells
PILRB	0.533262	1.04778	9.41194e-18	1.18718e-15	1	peripheral blood	global	NA	NK cells
PITPNC1	0.532691	1.12784	1.68184e-12	1.10727e-10	1	peripheral blood	global	NA	NK cells
PLA2G16	0.551312	1.23956	3.14952e-11	1.71748e-09	1	peripheral blood	global	NA	NK cells
PLEKHA1	0.525824	1.06736	6.38714e-13	4.46653e-11	1	peripheral blood	global	NA	NK cells
PLEKHF1	0.5597	1.56786	2.89916e-20	4.77176e-18	1	peripheral blood	global	NA	NK cells
PLEKHG3	0.526298	1.10889	3.04225e-30	1.30348e-27	1	peripheral blood	global	NA	NK cells
PPP2R2B	0.525008	1.23766	1.87338e-22	3.86017e-20	1	peripheral blood	global	NA	NK cells
PPP2R5C	0.570852	1.08884	4.30073e-11	2.28839e-09	1	peripheral blood	global	NA	NK cells
PRDM1	0.530054	1.07557	2.49482e-05	0.000358778	1	peripheral blood	global	NA	NK cells
PRF1	0.800894	3.46237	9.89352e-27	2.84102e-24	1	peripheral blood	global	NA	NK cells
PRKCH	0.578941	1.74218	6.87848e-13	4.77303e-11	1	peripheral blood	global	NA	NK cells
PRSS23	0.581797	2.03843	2.54089e-40	2.63794e-37	1	peripheral blood	global	NA	NK cells
PTGDR	0.591672	2.06266	1.78433e-32	8.60077e-30	1	peripheral blood	global	NA	NK cells
PTGDS	0.555444	2.10504	3.03152e-12	1.9391e-10	1	peripheral blood	global	NA	NK cells
PTPN12	0.551989	1.197	6.65394e-13	4.62912e-11	1	peripheral blood	global	NA	NK cells
PTPN4	0.559626	1.47759	3.61182e-16	3.96317e-14	1	peripheral blood	global	NA	NK cells
PXN	0.542065	1.15931	1.78444e-10	8.52521e-09	1	peripheral blood	global	NA	NK cells
PYHIN1	0.614014	2.05126	1.30622e-17	1.63235e-15	1	peripheral blood	global	NA	NK cells
RAMP1	0.53532	1.32279	6.70706e-28	2.20785e-25	1	peripheral blood	global	NA	NK cells
RARRES3	0.613649	1.371	8.52004e-12	5.13351e-10	1	peripheral blood	global	NA	NK cells
RASSF1	0.56701	1.01464	2.80739e-16	3.10573e-14	1	peripheral blood	global	NA	NK cells
RGS3	0.53686	1.2825	5.80345e-28	1.93398e-25	1	peripheral blood	global	NA	NK cells
RGS9	0.518812	1.039	1.06826e-29	4.43625e-27	1	peripheral blood	global	NA	NK cells
RHOC	0.608859	1.16063	2.55355e-06	4.94108e-05	1	peripheral blood	global	NA	NK cells
RNF125	0.548384	1.23794	1.09263e-10	5.42157e-09	1	peripheral blood	global	NA	NK cells
RORA	0.529002	1.38929	2.92933e-07	7.53061e-06	1	peripheral blood	global	NA	NK cells
RUNX3	0.579019	1.26899	4.31326e-09	1.61481e-07	1	peripheral blood	global	NA	NK cells
S1PR5	0.639836	2.54549	6.46121e-31	2.85914e-28	1	peripheral blood	global	NA	NK cells
SAMD3	0.591011	1.95917	1.06344e-16	1.21633e-14	1	peripheral blood	global	NA	NK cells
SH2D1A	0.534611	1.55773	1.72667e-10	8.29323e-09	1	peripheral blood	global	NA	NK cells
SH2D1B	0.586744	2.16691	1.02877e-56	5.55394e-53	1	peripheral blood	global	NA	NK cells
SH2D2A	0.569851	1.846	3.39278e-18	4.64879e-16	1	peripheral blood	global	NA	NK cells
SIGLEC7	0.529942	1.0698	3.48423e-19	5.22499e-17	1	peripheral blood	global	NA	NK cells
SKAP1	0.550981	1.51537	2.7644e-10	1.27555e-08	1	peripheral blood	global	NA	NK cells
SLA2	0.533734	1.33072	2.01542e-11	1.14094e-09	1	peripheral blood	global	NA	NK cells
SLAMF7	0.54463	1.18271	4.07422e-11	2.18639e-09	1	peripheral blood	global	NA	NK cells
SLFN12L	0.516223	1.0223	1.81083e-12	1.17782e-10	1	peripheral blood	global	NA	NK cells
SLFN5	0.51491	1.07432	1.62773e-07	4.4516e-06	1	peripheral blood	global	NA	NK cells
SPON2	0.741086	3.16142	1.7253e-39	1.45534e-36	1	peripheral blood	global	NA	NK cells
STAT4	0.55618	1.64904	7.06725e-12	4.34547e-10	1	peripheral blood	global	NA	NK cells
STK17A	0.550438	1.2168	4.32784e-07	1.06979e-05	1	peripheral blood	global	NA	NK cells
STOM	0.557079	1.18675	8.00557e-14	6.54831e-12	1	peripheral blood	global	NA	NK cells
SUN2	0.586301	1.17374	2.40202e-13	1.83158e-11	1	peripheral blood	global	NA	NK cells
SYNE1	0.573821	1.48594	9.67222e-13	6.57638e-11	1	peripheral blood	global	NA	NK cells
SYNE2	0.576833	1.57205	4.64129e-08	1.40917e-06	1	peripheral blood	global	NA	NK cells
SYTL2	0.521649	1.18683	4.46669e-14	3.75605e-12	1	peripheral blood	global	NA	NK cells
SYTL3	0.565101	1.60999	1.43349e-10	7.00984e-09	1	peripheral blood	global	NA	NK cells
TBX21	0.590251	2.07215	2.17451e-27	6.59511e-25	1	peripheral blood	global	NA	NK cells
TFDP2	0.552115	1.04034	2.11596e-11	1.18992e-09	1	peripheral blood	global	NA	NK cells
TGFBR3	0.547249	1.57025	3.41191e-14	2.97768e-12	1	peripheral blood	global	NA	NK cells
TIGIT	0.524614	1.20662	5.07753e-15	4.91247e-13	1	peripheral blood	global	NA	NK cells
TMIGD2	0.543279	1.16266	2.60807e-09	1.01881e-07	1	peripheral blood	global	NA	NK cells
TNFRSF18	0.537437	1.39344	1.24331e-29	5.08493e-27	1	peripheral blood	global	NA	NK cells
TPST2	0.604268	1.34224	3.90246e-17	4.76647e-15	1	peripheral blood	global	NA	NK cells
TRBC1	0.593382	2.06385	4.49881e-10	1.99403e-08	1	peripheral blood	global	NA	NK cells
TRBC2	0.500067	1.1952	0.000141803	0.00156936	1	peripheral blood	global	NA	NK cells
TRDC	0.67383	2.72595	5.67423e-29	2.15725e-26	1	peripheral blood	global	NA	NK cells
TRGC1	0.562725	1.72076	5.38538e-21	9.56601e-19	1	peripheral blood	global	NA	NK cells
TRGC2	0.515756	1.07694	1.31202e-06	2.80851e-05	1	peripheral blood	global	NA	NK cells
TRGV9	0.521717	1.2798	1.48503e-19	2.30376e-17	1	peripheral blood	global	NA	NK cells
TSEN54	0.557966	1.33597	5.53986e-14	4.60116e-12	1	peripheral blood	global	NA	NK cells
TTC38	0.620901	2.1882	3.40701e-40	3.40613e-37	1	peripheral blood	global	NA	NK cells
TXK	0.56765	1.86366	2.08849e-24	5.26865e-22	1	peripheral blood	global	NA	NK cells
TYROBP	0.733639	1.57329	0.00068386	0.00579036	1	peripheral blood	global	NA	NK cells
XCL1	0.547979	2.17938	1.35847e-28	4.82488e-26	1	peripheral blood	global	NA	NK cells
XCL2	0.622327	2.72569	3.4088e-39	2.62896e-36	1	peripheral blood	global	NA	NK cells
YES1	0.533894	1.15822	1.69386e-10	8.15013e-09	1	peripheral blood	global	NA	NK cells
ZAP70	0.602635	1.99586	8.20481e-14	6.69101e-12	1	peripheral blood	global	NA	NK cells
ZBP1	0.537609	1.13606	1.75483e-09	7.13376e-08	1	peripheral blood	global	NA	NK cells
ZBTB16	0.52824	1.06295	3.88257e-19	5.74217e-17	1	peripheral blood	global	NA	NK cells
ZNF600	0.535415	1.24459	6.99496e-20	1.10418e-17	1	peripheral blood	global	NA	NK cells
AP3M2	0.548355	1.28194	2.4939e-17	8.9757e-15	2	peripheral blood	global	NA	CD4+ T cells
AQP3	0.561457	1.28413	4.41517e-09	3.55757e-07	2	peripheral blood	global	NA	CD4+ T cells
BCL11B	0.558343	1.51391	1.04216e-12	1.78045e-10	2	peripheral blood	global	NA	CD4+ T cells
CAMK4	0.584198	1.77759	3.70496e-18	1.42869e-15	2	peripheral blood	global	NA	CD4+ T cells
CCR7	0.58028	1.47926	1.41084e-12	2.26683e-10	2	peripheral blood	global	NA	CD4+ T cells
CD2	0.588074	1.60613	5.06491e-08	3.17209e-06	2	peripheral blood	global	NA	CD4+ T cells
CD247	0.498023	1.15612	0.000615928	0.00911	2	peripheral blood	global	NA	CD4+ T cells
CD27	0.59079	1.23605	1.82746e-05	0.000500291	2	peripheral blood	global	NA	CD4+ T cells
CD28	0.541171	1.4098	3.55201e-20	1.99749e-17	2	peripheral blood	global	NA	CD4+ T cells
CD3D	0.638779	2.03217	7.25684e-09	5.58074e-07	2	peripheral blood	global	NA	CD4+ T cells
CD3E	0.637029	1.95696	2.83794e-08	1.91511e-06	2	peripheral blood	global	NA	CD4+ T cells
CD3G	0.588598	1.68033	3.47458e-08	2.28754e-06	2	peripheral blood	global	NA	CD4+ T cells
CD40LG	0.561122	1.608	2.63487e-27	5.64001e-24	2	peripheral blood	global	NA	CD4+ T cells
CD5	0.554671	1.47519	2.6113e-12	3.98231e-10	2	peripheral blood	global	NA	CD4+ T cells
CD6	0.57417	1.60056	1.47911e-11	1.96678e-09	2	peripheral blood	global	NA	CD4+ T cells
CD69	0.567552	1.1972	0.000987751	0.0132913	2	peripheral blood	global	NA	CD4+ T cells
CD7	0.512413	1.14762	0.00084696	0.0118211	2	peripheral blood	global	NA	CD4+ T cells
CD96	0.516884	1.07298	1.4538e-05	0.00041221	2	peripheral blood	global	NA	CD4+ T cells
CHRM3-AS2	0.528917	1.1363	4.21667e-21	2.77611e-18	2	peripheral blood	global	NA	CD4+ T cells
ETS1	0.544686	1.1677	6.85478e-05	0.00153808	2	peripheral blood	global	NA	CD4+ T cells
FAM102A	0.531613	1.04485	9.89298e-12	1.33968e-09	2	peripheral blood	global	NA	CD4+ T cells
FHIT	0.556118	1.21835	3.26029e-23	2.83887e-20	2	peripheral blood	global	NA	CD4+ T cells
FLT3LG	0.590866	1.58507	1.17561e-14	2.68925e-12	2	peripheral blood	global	NA	CD4+ T cells
GATA3	0.55303	1.46897	8.02855e-10	7.57743e-08	2	peripheral blood	global	NA	CD4+ T cells
GIMAP7	0.585552	1.33756	3.40268e-06	0.000123452	2	peripheral blood	global	NA	CD4+ T cells
ICOS	0.529774	1.23799	3.76443e-20	2.07374e-17	2	peripheral blood	global	NA	CD4+ T cells
IFITM1	0.521256	1.08869	0.00619293	0.055025	2	peripheral blood	global	NA	CD4+ T cells
IL32	0.607965	1.91514	1.6646e-06	6.64683e-05	2	peripheral blood	global	NA	CD4+ T cells
IL7R	0.725461	2.46811	1.19051e-12	1.95947e-10	2	peripheral blood	global	NA	CD4+ T cells
INPP4B	0.552914	1.40263	3.52755e-14	7.61752e-12	2	peripheral blood	global	NA	CD4+ T cells
ITK	0.541614	1.34773	3.48847e-08	2.2911e-06	2	peripheral blood	global	NA	CD4+ T cells
ITM2A	0.562223	1.10889	4.37848e-06	0.000152305	2	peripheral blood	global	NA	CD4+ T cells
KLRB1	0.458108	1.15714	0.00393923	0.0386801	2	peripheral blood	global	NA	CD4+ T cells
LAT	0.571528	1.34337	4.56679e-07	2.21313e-05	2	peripheral blood	global	NA	CD4+ T cells
LCK	0.576191	1.53105	8.4293e-07	3.7796e-05	2	peripheral blood	global	NA	CD4+ T cells
LDLRAP1	0.556107	1.0742	1.52333e-10	1.65138e-08	2	peripheral blood	global	NA	CD4+ T cells
LEF1	0.625671	2.00132	2.05144e-19	9.88832e-17	2	peripheral blood	global	NA	CD4+ T cells
LEPROTL1	0.636605	1.26369	6.33185e-11	7.49624e-09	2	peripheral blood	global	NA	CD4+ T cells
LINC00861	0.556317	1.4187	9.78993e-08	5.59872e-06	2	peripheral blood	global	NA	CD4+ T cells
LINC01550	0.532775	1.05241	4.72958e-14	9.97387e-12	2	peripheral blood	global	NA	CD4+ T cells
LTB	0.729863	1.79507	1.1467e-08	8.43402e-07	2	peripheral blood	global	NA	CD4+ T cells
MAL	0.623011	2.14165	2.71626e-27	5.64001e-24	2	peripheral blood	global	NA	CD4+ T cells
MYC	0.549118	1.01176	7.40458e-08	4.39279e-06	2	peripheral blood	global	NA	CD4+ T cells
NELL2	0.53472	1.39995	7.02668e-15	1.66378e-12	2	peripheral blood	global	NA	CD4+ T cells
NOSIP	0.646359	1.34123	3.22577e-15	8.21446e-13	2	peripheral blood	global	NA	CD4+ T cells
OXNAD1	0.556442	1.48126	2.00933e-12	3.15336e-10	2	peripheral blood	global	NA	CD4+ T cells
PASK	0.539271	1.35863	4.28226e-20	2.31182e-17	2	peripheral blood	global	NA	CD4+ T cells
PIK3IP1	0.599082	1.43189	7.16774e-11	8.3396e-09	2	peripheral blood	global	NA	CD4+ T cells
RCAN3	0.593898	1.53808	1.41628e-19	6.95084e-17	2	peripheral blood	global	NA	CD4+ T cells
RGCC	0.568095	1.10203	2.3403e-08	1.59928e-06	2	peripheral blood	global	NA	CD4+ T cells
RORA	0.534877	1.27852	2.69183e-06	9.96715e-05	2	peripheral blood	global	NA	CD4+ T cells
SELENOM	0.538488	1.01305	1.69718e-09	1.50697e-07	2	peripheral blood	global	NA	CD4+ T cells
SERINC5	0.551924	1.18162	7.28749e-17	2.49002e-14	2	peripheral blood	global	NA	CD4+ T cells
SH3YL1	0.554651	1.17234	5.26456e-16	1.54463e-13	2	peripheral blood	global	NA	CD4+ T cells
SKAP1	0.51787	1.00556	4.82422e-05	0.00114833	2	peripheral blood	global	NA	CD4+ T cells
SOCS3	0.539465	1.07302	2.91913e-08	1.9601e-06	2	peripheral blood	global	NA	CD4+ T cells
SPOCK2	0.563231	1.40999	5.46625e-07	2.5886e-05	2	peripheral blood	global	NA	CD4+ T cells
TC2N	0.537041	1.26348	4.03588e-08	2.62507e-06	2	peripheral blood	global	NA	CD4+ T cells
TCF7	0.607675	1.57968	2.67895e-12	4.03982e-10	2	peripheral blood	global	NA	CD4+ T cells
TESPA1	0.542723	1.02902	4.28276e-09	3.46121e-07	2	peripheral blood	global	NA	CD4+ T cells
TNFRSF25	0.555769	1.38787	6.54328e-16	1.87896e-13	2	peripheral blood	global	NA	CD4+ T cells
TNFRSF4	0.527908	1.07187	2.09843e-17	7.65446e-15	2	peripheral blood	global	NA	CD4+ T cells
TRABD2A	0.553752	1.44341	1.35873e-22	1.1114e-19	2	peripheral blood	global	NA	CD4+ T cells
TRAC	0.657154	1.80365	1.00226e-07	5.71096e-06	2	peripheral blood	global	NA	CD4+ T cells
TRAT1	0.59001	1.82134	6.32382e-19	2.8932e-16	2	peripheral blood	global	NA	CD4+ T cells
TRBC1	0.56117	1.59498	2.39429e-06	9.03903e-05	2	peripheral blood	global	NA	CD4+ T cells
TRBC2	0.576312	1.33821	1.85433e-05	0.000506618	2	peripheral blood	global	NA	CD4+ T cells
TSHZ2	0.548191	1.48364	5.5436e-33	2.99277e-29	2	peripheral blood	global	NA	CD4+ T cells
ZAP70	0.502301	1.03919	0.000230454	0.00414034	2	peripheral blood	global	NA	CD4+ T cells
AC005280.2	0.533785	1.30692	2.87254e-37	3.52447e-34	3	peripheral blood	global	NA	CD14+ MNPs
AC020656.1	0.77243	2.65053	2.1316e-18	3.21442e-16	3	peripheral blood	global	NA	CD14+ MNPs
AC096667.1	0.553123	1.41399	1.68447e-22	4.21009e-20	3	peripheral blood	global	NA	CD14+ MNPs
AC245128.3	0.529096	1.18608	3.2214e-45	8.69553e-42	3	peripheral blood	global	NA	CD14+ MNPs
ACSL1	0.563389	1.30075	1.11597e-14	9.56296e-13	3	peripheral blood	global	NA	CD14+ MNPs
ADA2	0.598121	1.16223	2.03083e-13	1.44639e-11	3	peripheral blood	global	NA	CD14+ MNPs
ADGRE2	0.547246	1.21916	1.42747e-09	5.11031e-08	3	peripheral blood	global	NA	CD14+ MNPs
ADM	0.529292	1.04975	3.14518e-14	2.52672e-12	3	peripheral blood	global	NA	CD14+ MNPs
AGTRAP	0.630841	1.50955	3.06926e-15	2.99092e-13	3	peripheral blood	global	NA	CD14+ MNPs
AHR	0.551396	1.07112	6.43901e-08	1.62979e-06	3	peripheral blood	global	NA	CD14+ MNPs
AIF1	0.916698	2.60009	1.63359e-09	5.7868e-08	3	peripheral blood	global	NA	CD14+ MNPs
AL034397.3	0.552075	1.10183	3.73014e-12	2.16068e-10	3	peripheral blood	global	NA	CD14+ MNPs
AL445524.1	0.529725	1.05855	2.25019e-26	9.49052e-24	3	peripheral blood	global	NA	CD14+ MNPs
ALDH2	0.5974	1.59856	2.77647e-10	1.13382e-08	3	peripheral blood	global	NA	CD14+ MNPs
ALDH3B1	0.535619	1.0521	5.05365e-12	2.83603e-10	3	peripheral blood	global	NA	CD14+ MNPs
ALOX5	0.550815	1.12279	2.67151e-07	5.84851e-06	3	peripheral blood	global	NA	CD14+ MNPs
ANPEP	0.550861	1.37961	5.55383e-20	1.04835e-17	3	peripheral blood	global	NA	CD14+ MNPs
ANXA1	0.649992	1.07831	0.00023744	0.00228655	3	peripheral blood	global	NA	CD14+ MNPs
ANXA5	0.659981	1.19656	6.71909e-09	2.14383e-07	3	peripheral blood	global	NA	CD14+ MNPs
AP1S2	0.776247	1.6774	7.91875e-13	5.21344e-11	3	peripheral blood	global	NA	CD14+ MNPs
AP2S1	0.685117	1.02942	1.06091e-09	3.89092e-08	3	peripheral blood	global	NA	CD14+ MNPs
APLP2	0.710806	1.68653	5.69604e-16	6.43319e-14	3	peripheral blood	global	NA	CD14+ MNPs
APOBEC3A	0.577935	1.7607	8.77596e-14	6.56203e-12	3	peripheral blood	global	NA	CD14+ MNPs
APOBR	0.540023	1.01054	1.9571e-12	1.19791e-10	3	peripheral blood	global	NA	CD14+ MNPs
AQP9	0.52371	1.07091	2.97904e-33	2.51292e-30	3	peripheral blood	global	NA	CD14+ MNPs
ARHGEF40	0.537666	1.16139	3.21678e-20	6.338e-18	3	peripheral blood	global	NA	CD14+ MNPs
ARRDC4	0.528642	1.04394	9.94513e-18	1.39093e-15	3	peripheral blood	global	NA	CD14+ MNPs
ASAH1	0.720516	1.3484	1.63774e-11	8.42048e-10	3	peripheral blood	global	NA	CD14+ MNPs
ASGR1	0.620795	1.98177	5.26335e-30	3.22894e-27	3	peripheral blood	global	NA	CD14+ MNPs
ASGR2	0.53884	1.27446	4.17439e-29	2.25358e-26	3	peripheral blood	global	NA	CD14+ MNPs
ATP6V1B2	0.581874	1.05298	2.13894e-16	2.61251e-14	3	peripheral blood	global	NA	CD14+ MNPs
BACH1	0.575155	1.0394	1.79849e-07	4.11063e-06	3	peripheral blood	global	NA	CD14+ MNPs
BCL2A1	0.583466	1.18635	2.35415e-06	4.01171e-05	3	peripheral blood	global	NA	CD14+ MNPs
BCL6	0.555784	1.25985	5.14888e-12	2.88348e-10	3	peripheral blood	global	NA	CD14+ MNPs
BLVRB	0.691612	1.89346	1.15185e-17	1.57827e-15	3	peripheral blood	global	NA	CD14+ MNPs
BRI3	0.70759	1.44857	6.11533e-10	2.35816e-08	3	peripheral blood	global	NA	CD14+ MNPs
BST1	0.571712	1.64152	3.30469e-31	2.23009e-28	3	peripheral blood	global	NA	CD14+ MNPs
C15orf39	0.556049	1.07963	8.45166e-09	2.64046e-07	3	peripheral blood	global	NA	CD14+ MNPs
C19orf38	0.607185	1.68694	2.28855e-12	1.38199e-10	3	peripheral blood	global	NA	CD14+ MNPs
C1orf162	0.659281	1.24564	2.25503e-06	3.87213e-05	3	peripheral blood	global	NA	CD14+ MNPs
C4orf48	0.682491	1.24433	7.05205e-20	1.32095e-17	3	peripheral blood	global	NA	CD14+ MNPs
C5AR1	0.590619	1.88591	5.58051e-15	5.07188e-13	3	peripheral blood	global	NA	CD14+ MNPs
C9orf72	0.569156	1.09206	2.18398e-11	1.09373e-09	3	peripheral blood	global	NA	CD14+ MNPs
CAMK1	0.534879	1.02957	1.35038e-07	3.1724e-06	3	peripheral blood	global	NA	CD14+ MNPs
CAPG	0.659713	1.38637	3.2799e-09	1.1053e-07	3	peripheral blood	global	NA	CD14+ MNPs
CATSPER1	0.543192	1.28765	1.13996e-26	5.0444e-24	3	peripheral blood	global	NA	CD14+ MNPs
CCDC88A	0.581849	1.11883	1.12604e-06	2.09046e-05	3	peripheral blood	global	NA	CD14+ MNPs
CCR1	0.552533	1.4819	2.25606e-32	1.69161e-29	3	peripheral blood	global	NA	CD14+ MNPs
CD14	0.769889	3.1622	2.29638e-45	6.88737e-42	3	peripheral blood	global	NA	CD14+ MNPs
CD163	0.559861	1.63345	1.082e-40	1.71802e-37	3	peripheral blood	global	NA	CD14+ MNPs
CD1D	0.560975	1.45838	1.38689e-16	1.73317e-14	3	peripheral blood	global	NA	CD14+ MNPs
CD300E	0.590419	1.90664	1.63625e-20	3.39748e-18	3	peripheral blood	global	NA	CD14+ MNPs
CD300LF	0.551337	1.32671	1.68218e-11	8.63252e-10	3	peripheral blood	global	NA	CD14+ MNPs
CD302	0.651691	1.96989	4.23516e-14	3.33294e-12	3	peripheral blood	global	NA	CD14+ MNPs
CD33	0.566777	1.51154	1.28389e-12	8.09721e-11	3	peripheral blood	global	NA	CD14+ MNPs
CD36	0.692176	2.47657	1.20675e-20	2.56486e-18	3	peripheral blood	global	NA	CD14+ MNPs
CD4	0.568631	1.17208	6.44234e-08	1.62979e-06	3	peripheral blood	global	NA	CD14+ MNPs
CD68	0.714925	2.22478	1.69598e-10	7.15306e-09	3	peripheral blood	global	NA	CD14+ MNPs
CD86	0.575213	1.28333	1.58291e-07	3.66131e-06	3	peripheral blood	global	NA	CD14+ MNPs
CD93	0.58634	1.81929	1.77481e-31	1.26072e-28	3	peripheral blood	global	NA	CD14+ MNPs
CDA	0.638271	2.33296	2.88653e-27	1.32061e-24	3	peripheral blood	global	NA	CD14+ MNPs
CDC42EP3	0.583162	1.07035	1.36238e-09	4.89675e-08	3	peripheral blood	global	NA	CD14+ MNPs
CDKN1A	0.580118	1.33544	8.42104e-08	2.0721e-06	3	peripheral blood	global	NA	CD14+ MNPs
CEBPA	0.540396	1.14363	7.53242e-11	3.39437e-09	3	peripheral blood	global	NA	CD14+ MNPs
CEBPB	0.747751	1.75394	7.51416e-12	4.11419e-10	3	peripheral blood	global	NA	CD14+ MNPs
CEBPD	0.732319	2.23773	3.87572e-13	2.64854e-11	3	peripheral blood	global	NA	CD14+ MNPs
CFD	0.772129	2.65311	6.61844e-14	5.0518e-12	3	peripheral blood	global	NA	CD14+ MNPs
CFP	0.701952	2.16243	4.82698e-12	2.73728e-10	3	peripheral blood	global	NA	CD14+ MNPs
CHP1	0.601609	1.17994	7.48856e-14	5.67806e-12	3	peripheral blood	global	NA	CD14+ MNPs
CKAP4	0.557161	1.31324	2.75702e-18	4.06669e-16	3	peripheral blood	global	NA	CD14+ MNPs
CLEC12A	0.68946	2.20122	6.42015e-16	7.16112e-14	3	peripheral blood	global	NA	CD14+ MNPs
CLEC4A	0.626777	1.92012	2.20422e-15	2.21184e-13	3	peripheral blood	global	NA	CD14+ MNPs
CLEC4E	0.563467	1.62844	2.867e-60	3.86945e-56	3	peripheral blood	global	NA	CD14+ MNPs
CLEC7A	0.706263	2.56748	2.2702e-17	3.01869e-15	3	peripheral blood	global	NA	CD14+ MNPs
COTL1	0.839574	1.37894	4.59021e-07	9.46552e-06	3	peripheral blood	global	NA	CD14+ MNPs
CPPED1	0.583793	1.32395	7.66618e-10	2.89013e-08	3	peripheral blood	global	NA	CD14+ MNPs
CPVL	0.652869	2.06751	2.54069e-10	1.04226e-08	3	peripheral blood	global	NA	CD14+ MNPs
CR1	0.531671	1.00735	8.32229e-17	1.08002e-14	3	peripheral blood	global	NA	CD14+ MNPs
CREB5	0.571207	1.61435	5.49104e-26	2.1797e-23	3	peripheral blood	global	NA	CD14+ MNPs
CREG1	0.593043	1.39648	4.74544e-12	2.69671e-10	3	peripheral blood	global	NA	CD14+ MNPs
CRISPLD2	0.528968	1.08817	1.20453e-52	5.41896e-49	3	peripheral blood	global	NA	CD14+ MNPs
CRTAP	0.602838	1.30568	4.51744e-15	4.14759e-13	3	peripheral blood	global	NA	CD14+ MNPs
CSF1R	0.55038	1.17498	1.16238e-06	2.152e-05	3	peripheral blood	global	NA	CD14+ MNPs
CSF2RA	0.538799	1.02971	3.0282e-07	6.54444e-06	3	peripheral blood	global	NA	CD14+ MNPs
CSF3R	0.689526	2.28388	4.92201e-18	7.06701e-16	3	peripheral blood	global	NA	CD14+ MNPs
CST3	0.953766	3.00465	1.7657e-08	5.16377e-07	3	peripheral blood	global	NA	CD14+ MNPs
CSTA	0.868601	3.30518	1.49494e-19	2.71952e-17	3	peripheral blood	global	NA	CD14+ MNPs
CTSB	0.657314	1.51581	4.54247e-12	2.58681e-10	3	peripheral blood	global	NA	CD14+ MNPs
CTSD	0.710943	1.81169	1.45018e-14	1.2271e-12	3	peripheral blood	global	NA	CD14+ MNPs
CTSH	0.621096	1.33975	1.51377e-07	3.51042e-06	3	peripheral blood	global	NA	CD14+ MNPs
CTSS	0.912119	2.04217	1.89475e-15	1.92274e-13	3	peripheral blood	global	NA	CD14+ MNPs
CTSZ	0.651223	1.37641	4.6869e-08	1.24277e-06	3	peripheral blood	global	NA	CD14+ MNPs
CXCL8	0.544676	1.57906	1.84765e-14	1.53307e-12	3	peripheral blood	global	NA	CD14+ MNPs
CYBB	0.733201	2.36446	1.29146e-15	1.34078e-13	3	peripheral blood	global	NA	CD14+ MNPs
CYP1B1	0.558334	1.60992	6.21081e-53	3.35297e-49	3	peripheral blood	global	NA	CD14+ MNPs
CYP27A1	0.541203	1.32444	7.4659e-35	7.75104e-32	3	peripheral blood	global	NA	CD14+ MNPs
DMXL2	0.59261	1.85666	1.82617e-20	3.7063e-18	3	peripheral blood	global	NA	CD14+ MNPs
DOK3	0.55518	1.3719	1.08827e-16	1.36631e-14	3	peripheral blood	global	NA	CD14+ MNPs
DPYD	0.564999	1.07455	9.60975e-11	4.25239e-09	3	peripheral blood	global	NA	CD14+ MNPs
DPYSL2	0.581465	1.30046	1.08104e-12	6.89845e-11	3	peripheral blood	global	NA	CD14+ MNPs
DUSP1	0.805567	1.0589	2.98088e-08	8.32948e-07	3	peripheral blood	global	NA	CD14+ MNPs
DUSP6	0.652227	2.10291	1.73102e-18	2.63986e-16	3	peripheral blood	global	NA	CD14+ MNPs
EHBP1L1	0.581163	1.13889	9.44309e-11	4.19239e-09	3	peripheral blood	global	NA	CD14+ MNPs
EIF4EBP1	0.606997	1.12514	8.81541e-11	3.94617e-09	3	peripheral blood	global	NA	CD14+ MNPs
EMILIN2	0.566665	1.33084	2.08821e-10	8.64526e-09	3	peripheral blood	global	NA	CD14+ MNPs
ENTPD1	0.558536	1.13125	3.60221e-10	1.44051e-08	3	peripheral blood	global	NA	CD14+ MNPs
EVI2B	0.641321	1.02311	1.33982e-06	2.42887e-05	3	peripheral blood	global	NA	CD14+ MNPs
F13A1	0.545803	1.2379	4.58972e-25	1.57115e-22	3	peripheral blood	global	NA	CD14+ MNPs
FAM198B	0.555128	1.54447	1.22838e-40	1.74514e-37	3	peripheral blood	global	NA	CD14+ MNPs
FBP1	0.543985	1.11683	1.56172e-08	4.62738e-07	3	peripheral blood	global	NA	CD14+ MNPs
FCER1G	0.864045	2.39744	1.64711e-07	3.79679e-06	3	peripheral blood	global	NA	CD14+ MNPs
FCGR1A	0.560526	1.70475	8.31677e-30	4.67697e-27	3	peripheral blood	global	NA	CD14+ MNPs
FCGR1B	0.527425	1.12809	4.70892e-36	5.29616e-33	3	peripheral blood	global	NA	CD14+ MNPs
FCGR2A	0.586089	1.69936	4.34026e-15	4.01221e-13	3	peripheral blood	global	NA	CD14+ MNPs
FCGRT	0.729285	1.82235	2.07113e-10	8.58771e-09	3	peripheral blood	global	NA	CD14+ MNPs
FCN1	0.923829	3.55942	4.36465e-18	6.30027e-16	3	peripheral blood	global	NA	CD14+ MNPs
FGL2	0.68868	1.93464	8.49579e-13	5.56619e-11	3	peripheral blood	global	NA	CD14+ MNPs
FGR	0.655048	1.55343	1.08586e-08	3.31193e-07	3	peripheral blood	global	NA	CD14+ MNPs
FOLR3	0.526774	1.04017	4.42258e-67	1.19379e-62	3	peripheral blood	global	NA	CD14+ MNPs
FOS	0.850936	1.53913	6.9426e-11	3.16023e-09	3	peripheral blood	global	NA	CD14+ MNPs
FOSL2	0.570715	1.12122	2.19901e-07	4.94238e-06	3	peripheral blood	global	NA	CD14+ MNPs
FPR1	0.633071	2.15713	1.19408e-22	3.04072e-20	3	peripheral blood	global	NA	CD14+ MNPs
FTL	0.976483	1.75695	1.08007e-16	1.36235e-14	3	peripheral blood	global	NA	CD14+ MNPs
G0S2	0.584992	1.80952	6.09149e-08	1.55708e-06	3	peripheral blood	global	NA	CD14+ MNPs
GABARAP	0.631574	1.06404	0.000823249	0.00648249	3	peripheral blood	global	NA	CD14+ MNPs
GAS7	0.557973	1.43	2.59825e-20	5.19515e-18	3	peripheral blood	global	NA	CD14+ MNPs
GCA	0.650962	1.56797	1.93325e-15	1.95158e-13	3	peripheral blood	global	NA	CD14+ MNPs
GLIPR2	0.588216	1.08754	9.41338e-10	3.48076e-08	3	peripheral blood	global	NA	CD14+ MNPs
GLT1D1	0.526304	1.00136	1.18059e-21	2.82015e-19	3	peripheral blood	global	NA	CD14+ MNPs
GLUL	0.629097	1.27742	1.25172e-08	3.77096e-07	3	peripheral blood	global	NA	CD14+ MNPs
GNAQ	0.57614	1.11675	1.38491e-09	4.96451e-08	3	peripheral blood	global	NA	CD14+ MNPs
GNS	0.569893	1.32898	8.4862e-17	1.09602e-14	3	peripheral blood	global	NA	CD14+ MNPs
GPBAR1	0.538536	1.00162	5.22295e-08	1.35953e-06	3	peripheral blood	global	NA	CD14+ MNPs
GPCPD1	0.570617	1.06092	6.22951e-12	3.43872e-10	3	peripheral blood	global	NA	CD14+ MNPs
GRINA	0.619047	1.25924	9.00331e-10	3.34286e-08	3	peripheral blood	global	NA	CD14+ MNPs
GRN	0.751383	1.86587	3.54259e-11	1.69548e-09	3	peripheral blood	global	NA	CD14+ MNPs
GSTP1	0.796068	1.05624	6.99395e-09	2.22627e-07	3	peripheral blood	global	NA	CD14+ MNPs
HBEGF	0.552876	1.49471	7.48822e-16	8.11765e-14	3	peripheral blood	global	NA	CD14+ MNPs
HCK	0.598114	1.52256	2.6672e-08	7.55465e-07	3	peripheral blood	global	NA	CD14+ MNPs
HK3	0.541439	1.34057	1.93763e-15	1.95158e-13	3	peripheral blood	global	NA	CD14+ MNPs
HLA-DRA	0.801972	1.56636	0.000699356	0.00567069	3	peripheral blood	global	NA	CD14+ MNPs
HLA-DRB1	0.702268	1.06567	0.00478097	0.0264663	3	peripheral blood	global	NA	CD14+ MNPs
HMOX1	0.566546	1.54892	8.08626e-10	3.04001e-08	3	peripheral blood	global	NA	CD14+ MNPs
HNMT	0.593528	1.86971	6.98484e-24	2.14252e-21	3	peripheral blood	global	NA	CD14+ MNPs
HOMER3	0.52836	1.03691	3.24348e-23	9.31396e-21	3	peripheral blood	global	NA	CD14+ MNPs
HPSE	0.52883	1.00483	4.68562e-31	3.08485e-28	3	peripheral blood	global	NA	CD14+ MNPs
HRH2	0.551509	1.33511	4.62602e-14	3.61943e-12	3	peripheral blood	global	NA	CD14+ MNPs
ID1	0.552463	1.51668	5.24136e-16	5.94453e-14	3	peripheral blood	global	NA	CD14+ MNPs
IER3	0.574801	1.59261	6.50673e-16	7.22782e-14	3	peripheral blood	global	NA	CD14+ MNPs
IFI30	0.651055	2.18527	1.82585e-11	9.29486e-10	3	peripheral blood	global	NA	CD14+ MNPs
IFITM3	0.681025	1.61496	1.06654e-05	0.000153296	3	peripheral blood	global	NA	CD14+ MNPs
IFNGR2	0.665518	1.74338	5.05127e-09	1.64276e-07	3	peripheral blood	global	NA	CD14+ MNPs
IGSF6	0.613321	1.89973	3.02368e-12	1.77657e-10	3	peripheral blood	global	NA	CD14+ MNPs
IL13RA1	0.55284	1.35348	5.17764e-14	4.01609e-12	3	peripheral blood	global	NA	CD14+ MNPs
IL17RA	0.572165	1.23009	3.43394e-19	5.86661e-17	3	peripheral blood	global	NA	CD14+ MNPs
IL1B	0.531008	1.05754	7.18773e-07	1.40187e-05	3	peripheral blood	global	NA	CD14+ MNPs
IL1RN	0.533443	1.26172	2.48711e-23	7.21877e-21	3	peripheral blood	global	NA	CD14+ MNPs
IRAK3	0.589363	1.56767	6.14591e-12	3.39952e-10	3	peripheral blood	global	NA	CD14+ MNPs
ITGAM	0.585245	1.56612	9.17001e-17	1.1787e-14	3	peripheral blood	global	NA	CD14+ MNPs
ITGAX	0.549312	1.12802	8.03004e-07	1.55157e-05	3	peripheral blood	global	NA	CD14+ MNPs
JAML	0.631348	1.42106	4.52415e-07	9.33642e-06	3	peripheral blood	global	NA	CD14+ MNPs
JDP2	0.569127	1.32138	7.40159e-10	2.81396e-08	3	peripheral blood	global	NA	CD14+ MNPs
KCNE3	0.558295	1.49077	1.01781e-24	3.43423e-22	3	peripheral blood	global	NA	CD14+ MNPs
KCTD12	0.636153	2.0495	8.45886e-22	2.05703e-19	3	peripheral blood	global	NA	CD14+ MNPs
KIF13A	0.537886	1.06745	2.23676e-12	1.35678e-10	3	peripheral blood	global	NA	CD14+ MNPs
KLF10	0.628666	1.48755	7.99484e-12	4.33343e-10	3	peripheral blood	global	NA	CD14+ MNPs
KLF4	0.649741	1.93526	4.15043e-12	2.38875e-10	3	peripheral blood	global	NA	CD14+ MNPs
LACTB	0.567977	1.21467	2.44385e-13	1.73141e-11	3	peripheral blood	global	NA	CD14+ MNPs
LGALS1	0.900298	1.55343	8.57684e-13	5.60568e-11	3	peripheral blood	global	NA	CD14+ MNPs
LGALS2	0.740893	2.85305	1.59148e-18	2.45478e-16	3	peripheral blood	global	NA	CD14+ MNPs
LGALS3	0.698529	1.93813	1.56505e-12	9.68932e-11	3	peripheral blood	global	NA	CD14+ MNPs
LGALS9	0.589036	1.00766	3.07085e-06	5.101e-05	3	peripheral blood	global	NA	CD14+ MNPs
LILRA1	0.547413	1.14559	2.9989e-09	1.0208e-07	3	peripheral blood	global	NA	CD14+ MNPs
LILRA2	0.570647	1.54062	2.40535e-12	1.44284e-10	3	peripheral blood	global	NA	CD14+ MNPs
LILRA5	0.629099	2.1019	7.61199e-14	5.7394e-12	3	peripheral blood	global	NA	CD14+ MNPs
LILRA6	0.529663	1.07175	3.06563e-20	6.0846e-18	3	peripheral blood	global	NA	CD14+ MNPs
LILRB2	0.609257	1.7721	3.51915e-11	1.68726e-09	3	peripheral blood	global	NA	CD14+ MNPs
LILRB3	0.581513	1.62979	1.13317e-15	1.19483e-13	3	peripheral blood	global	NA	CD14+ MNPs
LINC00937	0.540068	1.1901	1.2532e-30	8.05417e-28	3	peripheral blood	global	NA	CD14+ MNPs
LMO2	0.579784	1.42246	5.79003e-08	1.48706e-06	3	peripheral blood	global	NA	CD14+ MNPs
LPCAT2	0.538632	1.05875	5.02612e-08	1.31712e-06	3	peripheral blood	global	NA	CD14+ MNPs
LRMDA	0.533461	1.01532	1.19521e-10	5.22043e-09	3	peripheral blood	global	NA	CD14+ MNPs
LRP1	0.594477	1.95656	9.53285e-24	2.89124e-21	3	peripheral blood	global	NA	CD14+ MNPs
LRRC25	0.604808	1.80487	1.07955e-09	3.9506e-08	3	peripheral blood	global	NA	CD14+ MNPs
LRRK2	0.581379	1.5884	5.79891e-19	9.60307e-17	3	peripheral blood	global	NA	CD14+ MNPs
LST1	0.896356	2.47968	6.20425e-10	2.38904e-08	3	peripheral blood	global	NA	CD14+ MNPs
LTA4H	0.648764	1.25631	4.12258e-13	2.81012e-11	3	peripheral blood	global	NA	CD14+ MNPs
LTBR	0.54513	1.17927	1.20769e-13	8.83446e-12	3	peripheral blood	global	NA	CD14+ MNPs
LY86	0.619027	1.72509	8.15262e-10	3.05644e-08	3	peripheral blood	global	NA	CD14+ MNPs
LY96	0.630172	1.59542	2.36596e-15	2.35661e-13	3	peripheral blood	global	NA	CD14+ MNPs
LYN	0.626622	1.03251	0.0001757	0.0017657	3	peripheral blood	global	NA	CD14+ MNPs
LYZ	0.99023	4.23354	2.01946e-16	2.47779e-14	3	peripheral blood	global	NA	CD14+ MNPs
MAFB	0.63301	2.3016	7.00953e-15	6.26518e-13	3	peripheral blood	global	NA	CD14+ MNPs
2025-03-01	0.5801	1.31085	1.44767e-06	2.59475e-05	3	peripheral blood	global	NA	CD14+ MNPs
MARCKS	0.620309	1.65876	3.88666e-08	1.05652e-06	3	peripheral blood	global	NA	CD14+ MNPs
MARCO	0.539474	1.28778	3.77681e-21	8.71346e-19	3	peripheral blood	global	NA	CD14+ MNPs
MCEMP1	0.544608	1.46613	3.3832e-42	6.08818e-39	3	peripheral blood	global	NA	CD14+ MNPs
MCTP1	0.542166	1.00308	6.31866e-07	1.25412e-05	3	peripheral blood	global	NA	CD14+ MNPs
MEGF9	0.565115	1.25461	3.41749e-18	4.95959e-16	3	peripheral blood	global	NA	CD14+ MNPs
MGST1	0.64574	2.10345	3.7616e-15	3.55024e-13	3	peripheral blood	global	NA	CD14+ MNPs
MIDN	0.597327	1.05479	3.62974e-09	1.21711e-07	3	peripheral blood	global	NA	CD14+ MNPs
MIR22HG	0.548636	1.12906	3.0077e-10	1.21537e-08	3	peripheral blood	global	NA	CD14+ MNPs
MNDA	0.838671	2.95896	3.97933e-19	6.73415e-17	3	peripheral blood	global	NA	CD14+ MNPs
MPEG1	0.65685	1.88611	1.97694e-11	1.00119e-09	3	peripheral blood	global	NA	CD14+ MNPs
MS4A6A	0.781123	2.83812	4.84837e-16	5.52303e-14	3	peripheral blood	global	NA	CD14+ MNPs
MS4A7	0.594077	1.61327	9.30194e-08	2.26205e-06	3	peripheral blood	global	NA	CD14+ MNPs
MSRB1	0.570323	1.19066	1.16587e-14	9.95896e-13	3	peripheral blood	global	NA	CD14+ MNPs
MT1X	0.572273	1.131	5.30828e-09	1.71601e-07	3	peripheral blood	global	NA	CD14+ MNPs
MT2A	0.599104	1.08241	0.000140437	0.00146081	3	peripheral blood	global	NA	CD14+ MNPs
MTMR11	0.541254	1.19663	9.69288e-13	6.25933e-11	3	peripheral blood	global	NA	CD14+ MNPs
MXD1	0.566587	1.09739	9.39538e-11	4.17808e-09	3	peripheral blood	global	NA	CD14+ MNPs
NACC2	0.531373	1.09251	5.16102e-19	8.59948e-17	3	peripheral blood	global	NA	CD14+ MNPs
NAIP	0.584182	1.61192	2.72121e-26	1.11293e-23	3	peripheral blood	global	NA	CD14+ MNPs
NAMPT	0.675942	1.71429	4.90332e-15	4.48662e-13	3	peripheral blood	global	NA	CD14+ MNPs
NCF1	0.688158	1.50524	2.30935e-11	1.15224e-09	3	peripheral blood	global	NA	CD14+ MNPs
NCF2	0.647569	2.08578	8.30806e-16	8.97038e-14	3	peripheral blood	global	NA	CD14+ MNPs
NEAT1	0.916878	1.75345	7.44265e-16	8.10079e-14	3	peripheral blood	global	NA	CD14+ MNPs
NFAM1	0.542875	1.2298	3.48667e-20	6.77092e-18	3	peripheral blood	global	NA	CD14+ MNPs
NFE2	0.54155	1.06558	2.0155e-08	5.83112e-07	3	peripheral blood	global	NA	CD14+ MNPs
NFIL3	0.541608	1.0025	4.18733e-08	1.12466e-06	3	peripheral blood	global	NA	CD14+ MNPs
NINJ1	0.628172	1.29187	2.49205e-07	5.49574e-06	3	peripheral blood	global	NA	CD14+ MNPs
NLRP3	0.555905	1.37892	1.03898e-15	1.10414e-13	3	peripheral blood	global	NA	CD14+ MNPs
NOTCH2	0.569724	1.10189	9.72347e-11	4.29567e-09	3	peripheral blood	global	NA	CD14+ MNPs
NPC2	0.787471	1.42593	1.05517e-08	3.23293e-07	3	peripheral blood	global	NA	CD14+ MNPs
NRG1	0.559762	1.42343	7.60731e-33	6.03953e-30	3	peripheral blood	global	NA	CD14+ MNPs
NRGN	0.591293	1.8375	7.62378e-21	1.65959e-18	3	peripheral blood	global	NA	CD14+ MNPs
NUDT16	0.555711	1.0734	1.02225e-11	5.46409e-10	3	peripheral blood	global	NA	CD14+ MNPs
NUP214	0.668829	1.56063	1.41399e-18	2.21906e-16	3	peripheral blood	global	NA	CD14+ MNPs
ODF3B	0.608727	1.49148	2.73866e-15	2.70787e-13	3	peripheral blood	global	NA	CD14+ MNPs
OGFRL1	0.594827	1.32554	7.57235e-14	5.72551e-12	3	peripheral blood	global	NA	CD14+ MNPs
OSCAR	0.564064	1.40907	8.69355e-18	1.22861e-15	3	peripheral blood	global	NA	CD14+ MNPs
P2RY13	0.55476	1.41624	6.53654e-14	5.01252e-12	3	peripheral blood	global	NA	CD14+ MNPs
PDLIM7	0.540774	1.15038	1.20693e-15	1.26274e-13	3	peripheral blood	global	NA	CD14+ MNPs
PECAM1	0.574031	1.05544	3.94276e-07	8.25654e-06	3	peripheral blood	global	NA	CD14+ MNPs
PGD	0.639153	1.51263	4.83746e-16	5.52303e-14	3	peripheral blood	global	NA	CD14+ MNPs
PICALM	0.591796	1.00667	3.2726e-08	9.05096e-07	3	peripheral blood	global	NA	CD14+ MNPs
PID1	0.558799	1.58925	9.28487e-14	6.92338e-12	3	peripheral blood	global	NA	CD14+ MNPs
PILRA	0.602056	1.80671	1.04886e-11	5.58422e-10	3	peripheral blood	global	NA	CD14+ MNPs
PLAUR	0.612949	1.85741	1.08918e-13	8.01098e-12	3	peripheral blood	global	NA	CD14+ MNPs
PLBD1	0.630477	2.16836	5.90295e-21	1.33898e-18	3	peripheral blood	global	NA	CD14+ MNPs
PLEC	0.556973	1.04709	4.92815e-14	3.83359e-12	3	peripheral blood	global	NA	CD14+ MNPs
PLSCR1	0.605949	1.24934	1.83091e-12	1.12578e-10	3	peripheral blood	global	NA	CD14+ MNPs
PLXDC2	0.573438	1.60528	1.22683e-15	1.2786e-13	3	peripheral blood	global	NA	CD14+ MNPs
PLXNB2	0.558811	1.39673	6.28506e-11	2.88525e-09	3	peripheral blood	global	NA	CD14+ MNPs
PPT1	0.611172	1.11807	5.15256e-10	2.0157e-08	3	peripheral blood	global	NA	CD14+ MNPs
PRAM1	0.59952	1.68072	3.41326e-13	2.36849e-11	3	peripheral blood	global	NA	CD14+ MNPs
PRKACA	0.548918	1.10075	1.94106e-13	1.38611e-11	3	peripheral blood	global	NA	CD14+ MNPs
PSAP	0.869825	1.63618	4.60251e-11	2.16062e-09	3	peripheral blood	global	NA	CD14+ MNPs
PTAFR	0.541082	1.33524	6.45848e-30	3.78986e-27	3	peripheral blood	global	NA	CD14+ MNPs
PTPRE	0.5972	1.03607	2.94082e-06	4.90312e-05	3	peripheral blood	global	NA	CD14+ MNPs
PYCARD	0.734784	1.39212	4.43236e-09	1.46084e-07	3	peripheral blood	global	NA	CD14+ MNPs
PYGL	0.549967	1.2985	4.26131e-15	3.9664e-13	3	peripheral blood	global	NA	CD14+ MNPs
QKI	0.598313	1.04872	4.77572e-08	1.2589e-06	3	peripheral blood	global	NA	CD14+ MNPs
QPCT	0.563806	1.68821	8.50537e-39	1.09326e-35	3	peripheral blood	global	NA	CD14+ MNPs
RAB31	0.624677	1.77804	1.39275e-12	8.72261e-11	3	peripheral blood	global	NA	CD14+ MNPs
RAB32	0.617383	1.80445	4.74293e-11	2.21882e-09	3	peripheral blood	global	NA	CD14+ MNPs
RAB3D	0.551869	1.26488	3.72603e-23	1.04767e-20	3	peripheral blood	global	NA	CD14+ MNPs
RASGRP4	0.535929	1.12575	2.38392e-16	2.85996e-14	3	peripheral blood	global	NA	CD14+ MNPs
RASSF2	0.565535	1.1078	7.04923e-12	3.87535e-10	3	peripheral blood	global	NA	CD14+ MNPs
RASSF4	0.542781	1.10997	4.51643e-11	2.1239e-09	3	peripheral blood	global	NA	CD14+ MNPs
RBM47	0.567286	1.42519	2.04047e-14	1.67412e-12	3	peripheral blood	global	NA	CD14+ MNPs
RBP7	0.632587	2.30225	9.27559e-34	8.07664e-31	3	peripheral blood	global	NA	CD14+ MNPs
RELT	0.56116	1.08842	1.7961e-08	5.23564e-07	3	peripheral blood	global	NA	CD14+ MNPs
RETN	0.623548	1.90514	2.61193e-25	9.65806e-23	3	peripheral blood	global	NA	CD14+ MNPs
RGS18	0.579707	1.41392	2.15675e-11	1.08211e-09	3	peripheral blood	global	NA	CD14+ MNPs
RGS2	0.710838	1.28395	8.41697e-09	2.63878e-07	3	peripheral blood	global	NA	CD14+ MNPs
RHOB	0.619087	1.17807	5.27499e-08	1.37043e-06	3	peripheral blood	global	NA	CD14+ MNPs
RNASE2	0.569934	1.71137	7.97919e-23	2.09109e-20	3	peripheral blood	global	NA	CD14+ MNPs
RNASE6	0.629718	1.50515	4.18004e-07	8.71961e-06	3	peripheral blood	global	NA	CD14+ MNPs
RNF130	0.688627	1.51833	4.28054e-08	1.14838e-06	3	peripheral blood	global	NA	CD14+ MNPs
RNF144B	0.565691	1.00345	1.33134e-05	0.000187182	3	peripheral blood	global	NA	CD14+ MNPs
RXRA	0.574871	1.54281	2.61781e-17	3.44695e-15	3	peripheral blood	global	NA	CD14+ MNPs
S100A10	0.749238	1.14591	4.1358e-10	1.64415e-08	3	peripheral blood	global	NA	CD14+ MNPs
S100A11	0.859901	1.83144	2.50361e-11	1.24e-09	3	peripheral blood	global	NA	CD14+ MNPs
S100A12	0.88459	4.16391	1.44826e-45	4.88662e-42	3	peripheral blood	global	NA	CD14+ MNPs
S100A4	0.899646	1.40469	7.01556e-10	2.67851e-08	3	peripheral blood	global	NA	CD14+ MNPs
S100A6	0.963508	1.66666	2.91473e-17	3.81929e-15	3	peripheral blood	global	NA	CD14+ MNPs
S100A8	0.978529	4.72634	4.29545e-27	1.93245e-24	3	peripheral blood	global	NA	CD14+ MNPs
S100A9	0.982903	4.64282	4.26913e-25	1.49658e-22	3	peripheral blood	global	NA	CD14+ MNPs
SAT1	0.847858	1.28466	9.80182e-09	3.02724e-07	3	peripheral blood	global	NA	CD14+ MNPs
SCPEP1	0.586507	1.19267	3.00079e-12	1.77066e-10	3	peripheral blood	global	NA	CD14+ MNPs
SDCBP	0.654664	1.08714	9.6093e-13	6.22382e-11	3	peripheral blood	global	NA	CD14+ MNPs
SECTM1	0.537859	1.21843	1.5094e-11	7.82022e-10	3	peripheral blood	global	NA	CD14+ MNPs
SERPINA1	0.787384	2.87422	8.62245e-15	7.55668e-13	3	peripheral blood	global	NA	CD14+ MNPs
SGK1	0.591431	1.77537	1.66663e-21	3.94626e-19	3	peripheral blood	global	NA	CD14+ MNPs
SH3BP2	0.581279	1.12342	1.02172e-08	3.14115e-07	3	peripheral blood	global	NA	CD14+ MNPs
SHTN1	0.551469	1.27293	1.3093e-10	5.6457e-09	3	peripheral blood	global	NA	CD14+ MNPs
SIRPA	0.553206	1.44349	5.36746e-23	1.46347e-20	3	peripheral blood	global	NA	CD14+ MNPs
SIRPB1	0.542746	1.13769	6.16135e-13	4.09639e-11	3	peripheral blood	global	NA	CD14+ MNPs
SLC11A1	0.609003	1.92821	4.43933e-20	8.49864e-18	3	peripheral blood	global	NA	CD14+ MNPs
SLC15A3	0.54228	1.20627	2.62177e-13	1.83341e-11	3	peripheral blood	global	NA	CD14+ MNPs
SLC16A3	0.564895	1.02319	1.3209e-09	4.7667e-08	3	peripheral blood	global	NA	CD14+ MNPs
SLC25A37	0.560753	1.15882	1.86745e-14	1.54153e-12	3	peripheral blood	global	NA	CD14+ MNPs
SLC31A2	0.556746	1.33345	1.36838e-11	7.14442e-10	3	peripheral blood	global	NA	CD14+ MNPs
SLC43A2	0.5561	1.19459	2.62734e-12	1.56902e-10	3	peripheral blood	global	NA	CD14+ MNPs
SLC7A7	0.620521	1.98041	2.2303e-15	2.22972e-13	3	peripheral blood	global	NA	CD14+ MNPs
SLC8A1	0.553662	1.4435	2.31318e-12	1.39374e-10	3	peripheral blood	global	NA	CD14+ MNPs
SMARCD3	0.545396	1.27556	2.43256e-30	1.52702e-27	3	peripheral blood	global	NA	CD14+ MNPs
SMCO4	0.575068	1.10676	2.83563e-08	7.95999e-07	3	peripheral blood	global	NA	CD14+ MNPs
SMIM25	0.6253	2.17452	1.21068e-11	6.40784e-10	3	peripheral blood	global	NA	CD14+ MNPs
SOD2	0.593406	1.05545	1.17225e-09	4.25876e-08	3	peripheral blood	global	NA	CD14+ MNPs
SPI1	0.80856	2.38334	1.96604e-09	6.82126e-08	3	peripheral blood	global	NA	CD14+ MNPs
STAB1	0.565549	1.83013	2.23094e-34	2.07655e-31	3	peripheral blood	global	NA	CD14+ MNPs
STX11	0.597762	1.39967	4.92907e-10	1.93106e-08	3	peripheral blood	global	NA	CD14+ MNPs
STXBP2	0.715997	1.70301	1.60759e-11	8.29706e-10	3	peripheral blood	global	NA	CD14+ MNPs
SULT1A1	0.578514	1.35945	1.53659e-17	2.08428e-15	3	peripheral blood	global	NA	CD14+ MNPs
TALDO1	0.676966	1.0646	7.89413e-08	1.95134e-06	3	peripheral blood	global	NA	CD14+ MNPs
TBXAS1	0.562551	1.00321	2.52484e-07	5.55897e-06	3	peripheral blood	global	NA	CD14+ MNPs
TFEC	0.541258	1.10854	3.78428e-14	3.01325e-12	3	peripheral blood	global	NA	CD14+ MNPs
TGFBI	0.613642	1.66846	4.91872e-09	1.60352e-07	3	peripheral blood	global	NA	CD14+ MNPs
THBS1	0.565628	1.30922	4.1973e-09	1.38845e-07	3	peripheral blood	global	NA	CD14+ MNPs
TIMP1	0.707532	1.56838	2.94981e-08	8.2512e-07	3	peripheral blood	global	NA	CD14+ MNPs
TIMP2	0.617943	1.9129	9.31162e-17	1.19122e-14	3	peripheral blood	global	NA	CD14+ MNPs
TKT	0.767795	1.42084	1.54483e-12	9.63041e-11	3	peripheral blood	global	NA	CD14+ MNPs
TLR2	0.571571	1.7196	1.24958e-27	5.91754e-25	3	peripheral blood	global	NA	CD14+ MNPs
TLR4	0.546529	1.31113	2.22965e-24	7.16487e-22	3	peripheral blood	global	NA	CD14+ MNPs
TLR8	0.529527	1.00692	1.66854e-19	2.96308e-17	3	peripheral blood	global	NA	CD14+ MNPs
TMEM170B	0.545844	1.39386	3.5325e-25	1.27137e-22	3	peripheral blood	global	NA	CD14+ MNPs
TMEM176A	0.602942	1.86011	3.11551e-19	5.39083e-17	3	peripheral blood	global	NA	CD14+ MNPs
TMEM176B	0.637049	1.97051	3.47336e-15	3.32469e-13	3	peripheral blood	global	NA	CD14+ MNPs
TMEM205	0.575017	1.01275	7.09582e-20	1.32095e-17	3	peripheral blood	global	NA	CD14+ MNPs
TMEM91	0.543499	1.02591	6.63728e-19	1.09244e-16	3	peripheral blood	global	NA	CD14+ MNPs
TNFAIP2	0.660118	2.27146	1.75998e-15	1.79272e-13	3	peripheral blood	global	NA	CD14+ MNPs
TNFRSF1B	0.60456	1.18946	8.42708e-09	2.63889e-07	3	peripheral blood	global	NA	CD14+ MNPs
TNFSF13B	0.671203	1.88427	1.87415e-13	1.34545e-11	3	peripheral blood	global	NA	CD14+ MNPs
TNNT1	0.536549	1.40307	5.50983e-28	2.7542e-25	3	peripheral blood	global	NA	CD14+ MNPs
TREM1	0.570301	1.84852	1.82398e-34	1.82351e-31	3	peripheral blood	global	NA	CD14+ MNPs
TRIB1	0.53738	1.09074	4.87812e-12	2.75471e-10	3	peripheral blood	global	NA	CD14+ MNPs
TSPO	0.826596	1.55488	2.45949e-18	3.66791e-16	3	peripheral blood	global	NA	CD14+ MNPs
TTYH3	0.53215	1.01439	2.77434e-12	1.64589e-10	3	peripheral blood	global	NA	CD14+ MNPs
TYMP	0.831285	2.09731	3.46182e-15	3.32469e-13	3	peripheral blood	global	NA	CD14+ MNPs
TYROBP	0.947344	2.66008	3.23072e-09	1.09009e-07	3	peripheral blood	global	NA	CD14+ MNPs
UBE2D1	0.612627	1.28038	1.38202e-15	1.4293e-13	3	peripheral blood	global	NA	CD14+ MNPs
UBXN11	0.565601	1.12633	2.47741e-16	2.93301e-14	3	peripheral blood	global	NA	CD14+ MNPs
UPP1	0.562305	1.0308	3.25748e-06	5.3648e-05	3	peripheral blood	global	NA	CD14+ MNPs
VCAN	0.877021	3.56029	6.33342e-30	3.78986e-27	3	peripheral blood	global	NA	CD14+ MNPs
VEGFA	0.528394	1.0698	5.39134e-11	2.50479e-09	3	peripheral blood	global	NA	CD14+ MNPs
VMP1	0.632707	1.03111	1.21631e-18	1.93129e-16	3	peripheral blood	global	NA	CD14+ MNPs
VSIR	0.705814	1.27419	4.66387e-09	1.52781e-07	3	peripheral blood	global	NA	CD14+ MNPs
VSTM1	0.536205	1.11412	1.74416e-14	1.45309e-12	3	peripheral blood	global	NA	CD14+ MNPs
WARS	0.583636	1.15325	5.09226e-07	1.03272e-05	3	peripheral blood	global	NA	CD14+ MNPs
ZDHHC1	0.531757	1.10491	5.48827e-11	2.54108e-09	3	peripheral blood	global	NA	CD14+ MNPs
ZFP36L1	0.651665	1.16682	8.17613e-10	3.0588e-08	3	peripheral blood	global	NA	CD14+ MNPs
ZNF385A	0.589972	1.70125	1.03102e-12	6.59485e-11	3	peripheral blood	global	NA	CD14+ MNPs
ZNF467	0.564635	1.42291	3.39961e-18	4.95959e-16	3	peripheral blood	global	NA	CD14+ MNPs
AQP3	0.535016	1.09091	8.67011e-07	8.89098e-05	4	peripheral blood	global	NA	CD4, CD8 DP T cells
BCL11B	0.555732	1.21679	2.33177e-08	4.84165e-06	4	peripheral blood	global	NA	CD4, CD8 DP T cells
CAMK4	0.558305	1.31366	9.32321e-10	3.35548e-07	4	peripheral blood	global	NA	CD4, CD8 DP T cells
CCL4	0.549636	1.11126	0.00102197	0.0179596	4	peripheral blood	global	NA	CD4, CD8 DP T cells
CCL5	0.697325	2.39317	8.38362e-08	1.31569e-05	4	peripheral blood	global	NA	CD4, CD8 DP T cells
CD2	0.594305	1.68058	1.03929e-08	2.51172e-06	4	peripheral blood	global	NA	CD4, CD8 DP T cells
CD247	0.574802	1.50192	6.8447e-06	0.000430674	4	peripheral blood	global	NA	CD4, CD8 DP T cells
CD27	0.532111	1.21182	2.70582e-05	0.00124851	4	peripheral blood	global	NA	CD4, CD8 DP T cells
CD28	0.543207	1.19419	5.16658e-14	1.26783e-10	4	peripheral blood	global	NA	CD4, CD8 DP T cells
CD3D	0.617768	2.23114	1.41829e-10	7.36228e-08	4	peripheral blood	global	NA	CD4, CD8 DP T cells
CD3E	0.649465	2.03075	7.48475e-09	1.94265e-06	4	peripheral blood	global	NA	CD4, CD8 DP T cells
CD3G	0.601775	1.93164	1.27653e-10	6.75633e-08	4	peripheral blood	global	NA	CD4, CD8 DP T cells
CD5	0.571476	1.39177	5.71242e-11	3.76086e-08	4	peripheral blood	global	NA	CD4, CD8 DP T cells
CD6	0.580793	1.49111	4.51606e-10	1.87541e-07	4	peripheral blood	global	NA	CD4, CD8 DP T cells
CD69	0.665256	1.18104	0.00116114	0.0197706	4	peripheral blood	global	NA	CD4, CD8 DP T cells
CD7	0.555145	1.39623	4.32025e-05	0.00183359	4	peripheral blood	global	NA	CD4, CD8 DP T cells
CD8A	0.600912	1.87508	4.67424e-11	3.32031e-08	4	peripheral blood	global	NA	CD4, CD8 DP T cells
CD8B	0.592073	1.95007	3.02922e-12	3.89371e-09	4	peripheral blood	global	NA	CD4, CD8 DP T cells
CD96	0.594174	1.34918	3.09719e-08	6.14724e-06	4	peripheral blood	global	NA	CD4, CD8 DP T cells
CDC25B	0.549561	1.02399	3.97455e-08	7.60886e-06	4	peripheral blood	global	NA	CD4, CD8 DP T cells
CLEC2D	0.545684	1.0599	2.74252e-06	0.000210309	4	peripheral blood	global	NA	CD4, CD8 DP T cells
CST7	0.6083	1.66489	1.03394e-05	0.000606719	4	peripheral blood	global	NA	CD4, CD8 DP T cells
CTSW	0.602284	1.54461	2.08513e-05	0.00102149	4	peripheral blood	global	NA	CD4, CD8 DP T cells
CXCR3	0.554368	1.06533	4.3076e-08	8.13113e-06	4	peripheral blood	global	NA	CD4, CD8 DP T cells
DUSP2	0.643178	1.3298	2.07323e-05	0.0010175	4	peripheral blood	global	NA	CD4, CD8 DP T cells
ETS1	0.635469	1.32861	5.13742e-06	0.000342815	4	peripheral blood	global	NA	CD4, CD8 DP T cells
FGFBP2	0.537538	1.22446	0.000669815	0.0135029	4	peripheral blood	global	NA	CD4, CD8 DP T cells
FLT3LG	0.561066	1.06913	6.33708e-07	7.01052e-05	4	peripheral blood	global	NA	CD4, CD8 DP T cells
GATA3	0.583269	1.37978	9.72187e-09	2.40754e-06	4	peripheral blood	global	NA	CD4, CD8 DP T cells
GBP5	0.573401	1.03124	6.09983e-07	6.77583e-05	4	peripheral blood	global	NA	CD4, CD8 DP T cells
GIMAP4	0.532128	1.07589	0.000116919	0.0037751	4	peripheral blood	global	NA	CD4, CD8 DP T cells
GIMAP7	0.534019	1.2573	1.35397e-05	0.000729496	4	peripheral blood	global	NA	CD4, CD8 DP T cells
GNLY	0.589408	1.69985	0.000570224	0.0121293	4	peripheral blood	global	NA	CD4, CD8 DP T cells
GRAP2	0.531254	1.02192	3.47903e-08	6.80503e-06	4	peripheral blood	global	NA	CD4, CD8 DP T cells
GZMA	0.606193	2.23702	9.17558e-09	2.31473e-06	4	peripheral blood	global	NA	CD4, CD8 DP T cells
GZMH	0.571971	1.76039	1.71161e-06	0.000147608	4	peripheral blood	global	NA	CD4, CD8 DP T cells
GZMK	0.611682	2.29931	9.57295e-15	3.69147e-11	4	peripheral blood	global	NA	CD4, CD8 DP T cells
GZMM	0.575408	1.53566	4.66964e-06	0.000317963	4	peripheral blood	global	NA	CD4, CD8 DP T cells
HOPX	0.558259	1.10474	0.000303627	0.00773919	4	peripheral blood	global	NA	CD4, CD8 DP T cells
IFITM1	0.642296	1.09322	0.00597774	0.0591702	4	peripheral blood	global	NA	CD4, CD8 DP T cells
IL32	0.638924	2.39449	1.05769e-09	3.70783e-07	4	peripheral blood	global	NA	CD4, CD8 DP T cells
IL7R	0.662436	2.13146	1.66559e-09	5.41678e-07	4	peripheral blood	global	NA	CD4, CD8 DP T cells
INPP4B	0.555001	1.0991	8.54486e-09	2.17596e-06	4	peripheral blood	global	NA	CD4, CD8 DP T cells
ITK	0.577452	1.18353	1.61107e-06	0.000141653	4	peripheral blood	global	NA	CD4, CD8 DP T cells
ITM2A	0.579411	1.21116	4.54634e-07	5.31252e-05	4	peripheral blood	global	NA	CD4, CD8 DP T cells
KLRB1	0.573893	1.88793	1.62958e-06	0.000142816	4	peripheral blood	global	NA	CD4, CD8 DP T cells
KLRD1	0.553807	1.3486	0.000190797	0.00550821	4	peripheral blood	global	NA	CD4, CD8 DP T cells
KLRG1	0.568302	1.31701	7.14667e-08	1.17628e-05	4	peripheral blood	global	NA	CD4, CD8 DP T cells
LAG3	0.541865	1.10332	3.40565e-11	2.55357e-08	4	peripheral blood	global	NA	CD4, CD8 DP T cells
LAT	0.564712	1.47001	2.72723e-08	5.45305e-06	4	peripheral blood	global	NA	CD4, CD8 DP T cells
LCK	0.573024	1.75823	1.07893e-08	2.5773e-06	4	peripheral blood	global	NA	CD4, CD8 DP T cells
LEF1	0.531023	1.29343	4.79715e-08	8.83697e-06	4	peripheral blood	global	NA	CD4, CD8 DP T cells
LINC00861	0.561778	1.29851	1.24648e-06	0.000118057	4	peripheral blood	global	NA	CD4, CD8 DP T cells
LINC01871	0.54536	1.26708	2.75074e-09	8.15943e-07	4	peripheral blood	global	NA	CD4, CD8 DP T cells
LINC02446	0.527492	1.10518	6.92916e-11	4.4533e-08	4	peripheral blood	global	NA	CD4, CD8 DP T cells
LTB	0.544153	1.19351	0.000212933	0.00593771	4	peripheral blood	global	NA	CD4, CD8 DP T cells
LYAR	0.627525	1.46381	8.07817e-11	4.68237e-08	4	peripheral blood	global	NA	CD4, CD8 DP T cells
MAL	0.521685	1.04311	2.82554e-06	0.000213446	4	peripheral blood	global	NA	CD4, CD8 DP T cells
MKI67	0.516989	1.1586	2.42798e-15	1.09231e-11	4	peripheral blood	global	NA	CD4, CD8 DP T cells
NELL2	0.539242	1.0982	3.40293e-09	9.98426e-07	4	peripheral blood	global	NA	CD4, CD8 DP T cells
NKG7	0.615293	1.71524	4.05731e-05	0.00174671	4	peripheral blood	global	NA	CD4, CD8 DP T cells
OPTN	0.587581	1.15281	4.83053e-08	8.83697e-06	4	peripheral blood	global	NA	CD4, CD8 DP T cells
OXNAD1	0.561754	1.15717	8.77298e-08	1.36884e-05	4	peripheral blood	global	NA	CD4, CD8 DP T cells
PCLAF	0.519354	1.04672	6.53035e-08	1.09487e-05	4	peripheral blood	global	NA	CD4, CD8 DP T cells
PIK3IP1	0.55432	1.03475	4.62241e-06	0.000316682	4	peripheral blood	global	NA	CD4, CD8 DP T cells
PRF1	0.557142	1.54586	2.26949e-05	0.00108399	4	peripheral blood	global	NA	CD4, CD8 DP T cells
PRKCH	0.583067	1.28981	2.61241e-07	3.4567e-05	4	peripheral blood	global	NA	CD4, CD8 DP T cells
PTTG1	0.543294	1.01026	6.31471e-10	2.43504e-07	4	peripheral blood	global	NA	CD4, CD8 DP T cells
PYHIN1	0.560061	1.13498	1.0017e-05	0.000590366	4	peripheral blood	global	NA	CD4, CD8 DP T cells
RASGRP1	0.569618	1.08604	1.90929e-07	2.68424e-05	4	peripheral blood	global	NA	CD4, CD8 DP T cells
RORA	0.616354	1.51219	1.91276e-08	4.0977e-06	4	peripheral blood	global	NA	CD4, CD8 DP T cells
SAMD3	0.562855	1.2915	2.14174e-07	2.91929e-05	4	peripheral blood	global	NA	CD4, CD8 DP T cells
SH2D1A	0.574453	1.53072	3.83199e-10	1.64185e-07	4	peripheral blood	global	NA	CD4, CD8 DP T cells
SH2D2A	0.551177	1.03944	4.89898e-06	0.000330595	4	peripheral blood	global	NA	CD4, CD8 DP T cells
SIRPG	0.527056	1.04685	3.21055e-14	9.16118e-11	4	peripheral blood	global	NA	CD4, CD8 DP T cells
SIT1	0.537994	1.01239	3.19485e-06	0.000238888	4	peripheral blood	global	NA	CD4, CD8 DP T cells
SKAP1	0.575566	1.26075	2.43233e-07	3.23428e-05	4	peripheral blood	global	NA	CD4, CD8 DP T cells
SLFN5	0.559738	1.13627	2.62426e-08	5.32607e-06	4	peripheral blood	global	NA	CD4, CD8 DP T cells
SPOCK2	0.622562	1.4721	1.55192e-07	2.2522e-05	4	peripheral blood	global	NA	CD4, CD8 DP T cells
STAT4	0.580362	1.13421	5.12315e-06	0.000342815	4	peripheral blood	global	NA	CD4, CD8 DP T cells
STK17A	0.604278	1.06277	1.19888e-05	0.000674196	4	peripheral blood	global	NA	CD4, CD8 DP T cells
STMN1	0.526543	1.149	3.14018e-05	0.00141744	4	peripheral blood	global	NA	CD4, CD8 DP T cells
SYNE2	0.647651	1.45532	4.93043e-07	5.68748e-05	4	peripheral blood	global	NA	CD4, CD8 DP T cells
TC2N	0.578105	1.34137	4.65072e-09	1.32144e-06	4	peripheral blood	global	NA	CD4, CD8 DP T cells
TCF7	0.57446	1.22806	1.19874e-07	1.82811e-05	4	peripheral blood	global	NA	CD4, CD8 DP T cells
THEMIS	0.539497	1.13568	6.12151e-13	1.03274e-09	4	peripheral blood	global	NA	CD4, CD8 DP T cells
TNFRSF25	0.543841	1.08781	9.78765e-10	3.47629e-07	4	peripheral blood	global	NA	CD4, CD8 DP T cells
TRAC	0.551584	1.91946	1.21004e-08	2.83494e-06	4	peripheral blood	global	NA	CD4, CD8 DP T cells
TRAT1	0.544998	1.33764	5.53961e-10	2.19898e-07	4	peripheral blood	global	NA	CD4, CD8 DP T cells
TRBC1	0.543883	1.74898	1.94147e-07	2.71534e-05	4	peripheral blood	global	NA	CD4, CD8 DP T cells
TRBC2	0.581666	1.56885	4.02517e-07	4.91636e-05	4	peripheral blood	global	NA	CD4, CD8 DP T cells
TRGC2	0.538812	1.30651	2.49575e-09	7.56941e-07	4	peripheral blood	global	NA	CD4, CD8 DP T cells
TYMS	0.517228	1.15604	2.52736e-09	7.5801e-07	4	peripheral blood	global	NA	CD4, CD8 DP T cells
ZAP70	0.580625	1.42153	3.02705e-07	3.92832e-05	4	peripheral blood	global	NA	CD4, CD8 DP T cells
ZNF683	0.524975	1.03527	2.16364e-12	2.92016e-09	4	peripheral blood	global	NA	CD4, CD8 DP T cells
MS4A1	0.902835	3.73905	1.46518e-33	9.88741e-31	5	peripheral blood	global	NA	B cells
CD79A	0.924206	3.67477	1.36845e-25	4.99169e-23	5	peripheral blood	global	NA	B cells
IGHM	0.852133	3.20232	3.38116e-13	3.13634e-11	5	peripheral blood	global	NA	B cells
IGKC	0.790659	3.19301	5.48967e-08	2.40556e-06	5	peripheral blood	global	NA	B cells
LINC00926	0.749121	3.04345	5.25744e-39	6.75782e-36	5	peripheral blood	global	NA	B cells
IGLC2	0.668633	2.95241	9.39406e-09	4.7397e-07	5	peripheral blood	global	NA	B cells
BANK1	0.762289	2.91932	4.05208e-36	4.05103e-33	5	peripheral blood	global	NA	B cells
IGLC3	0.628777	2.82892	4.25088e-10	2.64998e-08	5	peripheral blood	global	NA	B cells
IGHD	0.758804	2.59967	4.62944e-31	2.55026e-28	5	peripheral blood	global	NA	B cells
TNFRSF13C	0.686251	2.46088	6.06719e-51	2.33959e-47	5	peripheral blood	global	NA	B cells
VPREB3	0.702791	2.43385	2.63957e-53	1.1875e-49	5	peripheral blood	global	NA	B cells
BLK	0.66115	2.41227	1.32091e-35	1.22949e-32	5	peripheral blood	global	NA	B cells
RALGPS2	0.664791	2.34017	2.05435e-34	1.54036e-31	5	peripheral blood	global	NA	B cells
CD79B	0.862453	2.29402	5.94836e-21	1.4867e-18	5	peripheral blood	global	NA	B cells
CD22	0.675871	2.2611	8.43514e-46	2.06991e-42	5	peripheral blood	global	NA	B cells
LINC01857	0.576653	2.25346	9.02845e-45	2.03087e-41	5	peripheral blood	global	NA	B cells
FCER2	0.643923	2.18781	1.33182e-34	1.02714e-31	5	peripheral blood	global	NA	B cells
TCL1A	0.715071	2.13579	6.2393e-15	7.13633e-13	5	peripheral blood	global	NA	B cells
FAM129C	0.625586	2.12972	2.48077e-22	6.833e-20	5	peripheral blood	global	NA	B cells
IGHA1	0.585258	2.07587	4.52518e-05	0.00093888	5	peripheral blood	global	NA	B cells
CD24	0.630546	2.04613	3.17457e-59	4.28456e-55	5	peripheral blood	global	NA	B cells
ARHGAP24	0.616178	2.04534	3.2082e-34	2.27892e-31	5	peripheral blood	global	NA	B cells
LINC01781	0.573761	2.04461	1.20439e-29	6.02041e-27	5	peripheral blood	global	NA	B cells
CD19	0.596212	2.0289	9.17636e-36	8.84634e-33	5	peripheral blood	global	NA	B cells
HLA-DRA	0.946553	2.01408	1.06301e-05	0.00027018	5	peripheral blood	global	NA	B cells
FCRLA	0.642557	1.96622	1.06433e-32	6.38432e-30	5	peripheral blood	global	NA	B cells
ADAM28	0.635848	1.93057	2.29997e-21	5.85689e-19	5	peripheral blood	global	NA	B cells
FCRL1	0.596576	1.86889	1.19101e-53	6.42981e-50	5	peripheral blood	global	NA	B cells
COBLL1	0.561159	1.84073	2.08471e-17	3.16139e-15	5	peripheral blood	global	NA	B cells
HLA-DQA1	0.801836	1.8353	2.89822e-07	1.08354e-05	5	peripheral blood	global	NA	B cells
POU2AF1	0.597569	1.82917	7.10991e-21	1.69714e-18	5	peripheral blood	global	NA	B cells
HLA-DQB1	0.875271	1.78722	6.97389e-08	2.97387e-06	5	peripheral blood	global	NA	B cells
IGHG3	0.570541	1.78057	1.44483e-08	7.0525e-07	5	peripheral blood	global	NA	B cells
JCHAIN	0.634681	1.77432	0.000579918	0.00808143	5	peripheral blood	global	NA	B cells
HLA-DOB	0.640602	1.75774	3.22188e-27	1.3177e-24	5	peripheral blood	global	NA	B cells
IGHG1	0.566303	1.75716	2.05369e-05	0.0004734	5	peripheral blood	global	NA	B cells
FCRL2	0.577125	1.74603	8.74646e-43	1.68638e-39	5	peripheral blood	global	NA	B cells
PAX5	0.55747	1.73216	5.133e-43	1.06581e-39	5	peripheral blood	global	NA	B cells
TNFRSF13B	0.566687	1.71813	1.73754e-19	3.37421e-17	5	peripheral blood	global	NA	B cells
SWAP70	0.633256	1.71217	7.92171e-19	1.39759e-16	5	peripheral blood	global	NA	B cells
LTB	0.73276	1.705	6.77331e-08	2.89903e-06	5	peripheral blood	global	NA	B cells
IGHA2	0.540857	1.70311	6.47283e-06	0.000172991	5	peripheral blood	global	NA	B cells
CD74	0.976987	1.6781	6.41746e-08	2.7672e-06	5	peripheral blood	global	NA	B cells
HVCN1	0.699533	1.67076	1.83472e-20	3.99391e-18	5	peripheral blood	global	NA	B cells
EBF1	0.549695	1.65509	1.09808e-54	7.41014e-51	5	peripheral blood	global	NA	B cells
P2RX5	0.640762	1.64548	2.49201e-23	7.31161e-21	5	peripheral blood	global	NA	B cells
MEF2C	0.711587	1.63119	1.91437e-07	7.44592e-06	5	peripheral blood	global	NA	B cells
FAM30A	0.598908	1.61778	1.41018e-08	6.89582e-07	5	peripheral blood	global	NA	B cells
CD40	0.614525	1.60982	1.023e-29	5.21016e-27	5	peripheral blood	global	NA	B cells
SPIB	0.64048	1.5987	7.99689e-12	6.23873e-10	5	peripheral blood	global	NA	B cells
RUBCNL	0.573495	1.58402	2.48363e-23	7.31161e-21	5	peripheral blood	global	NA	B cells
AFF3	0.570441	1.56534	1.14157e-21	2.99168e-19	5	peripheral blood	global	NA	B cells
HLA-DMB	0.726556	1.56131	5.725e-08	2.50053e-06	5	peripheral blood	global	NA	B cells
2025-03-01	0.671804	1.53631	1.0879e-08	5.44817e-07	5	peripheral blood	global	NA	B cells
BLNK	0.604238	1.52379	1.57163e-13	1.55395e-11	5	peripheral blood	global	NA	B cells
PDLIM1	0.64962	1.51765	6.88212e-12	5.38461e-10	5	peripheral blood	global	NA	B cells
FCRL5	0.558505	1.50938	4.53931e-23	1.31752e-20	5	peripheral blood	global	NA	B cells
PKIG	0.587877	1.50876	3.18826e-22	8.693e-20	5	peripheral blood	global	NA	B cells
HLA-DRB1	0.852663	1.4985	6.07865e-05	0.00120737	5	peripheral blood	global	NA	B cells
BCL11A	0.659034	1.48651	1.35645e-07	5.43312e-06	5	peripheral blood	global	NA	B cells
PNOC	0.582212	1.46367	9.21105e-18	1.48883e-15	5	peripheral blood	global	NA	B cells
LINC02397	0.582283	1.4606	4.05346e-32	2.27948e-29	5	peripheral blood	global	NA	B cells
CD72	0.602183	1.45955	8.14206e-27	3.23204e-24	5	peripheral blood	global	NA	B cells
GNG7	0.626646	1.45458	8.27353e-10	4.91911e-08	5	peripheral blood	global	NA	B cells
IGHG2	0.542788	1.43012	0.000137879	0.00244457	5	peripheral blood	global	NA	B cells
CXCR5	0.540361	1.4282	3.01026e-36	3.12522e-33	5	peripheral blood	global	NA	B cells
TSPAN13	0.61982	1.42306	9.2912e-10	5.47593e-08	5	peripheral blood	global	NA	B cells
LY86	0.630636	1.40489	8.86251e-07	2.97915e-05	5	peripheral blood	global	NA	B cells
CLECL1	0.55904	1.39009	1.55886e-16	2.13596e-14	5	peripheral blood	global	NA	B cells
IRF8	0.689685	1.3746	8.0268e-06	0.000209138	5	peripheral blood	global	NA	B cells
CD83	0.570699	1.36403	1.61678e-06	5.11625e-05	5	peripheral blood	global	NA	B cells
HLA-DPB1	0.907756	1.3627	6.61097e-06	0.000176334	5	peripheral blood	global	NA	B cells
FCMR	0.619177	1.35649	2.5084e-09	1.39033e-07	5	peripheral blood	global	NA	B cells
PLPP5	0.642704	1.35361	3.24281e-17	4.80951e-15	5	peripheral blood	global	NA	B cells
MARCKS	0.546672	1.33499	1.3035e-05	0.000321328	5	peripheral blood	global	NA	B cells
BASP1	0.555954	1.33121	4.8765e-08	2.17214e-06	5	peripheral blood	global	NA	B cells
SEL1L3	0.58405	1.32261	3.20761e-12	2.6158e-10	5	peripheral blood	global	NA	B cells
TCF4	0.59053	1.30081	2.41004e-06	7.26863e-05	5	peripheral blood	global	NA	B cells
STAP1	0.545719	1.30077	7.37149e-29	3.55319e-26	5	peripheral blood	global	NA	B cells
TMEM156	0.580399	1.29884	1.93937e-13	1.88307e-11	5	peripheral blood	global	NA	B cells
STRBP	0.577564	1.28966	2.25152e-17	3.3764e-15	5	peripheral blood	global	NA	B cells
ID3	0.551582	1.26349	4.71101e-13	4.25298e-11	5	peripheral blood	global	NA	B cells
BIRC3	0.648991	1.26167	1.1284e-13	1.13652e-11	5	peripheral blood	global	NA	B cells
HLA-DPA1	0.893086	1.25761	8.35384e-05	0.0015802	5	peripheral blood	global	NA	B cells
SNX22	0.568214	1.25542	3.42327e-27	1.37917e-24	5	peripheral blood	global	NA	B cells
RIC3	0.549535	1.25174	2.62747e-13	2.4973e-11	5	peripheral blood	global	NA	B cells
SMIM14	0.607773	1.25035	8.93274e-13	7.80328e-11	5	peripheral blood	global	NA	B cells
HLA-DMA	0.763508	1.24365	1.11697e-05	0.00028073	5	peripheral blood	global	NA	B cells
SNX2	0.694591	1.24278	6.25725e-23	1.77792e-20	5	peripheral blood	global	NA	B cells
IFT57	0.597021	1.23222	1.21869e-20	2.71869e-18	5	peripheral blood	global	NA	B cells
CD37	0.887517	1.23202	5.39736e-33	3.38816e-30	5	peripheral blood	global	NA	B cells
TPD52	0.609665	1.21609	1.53658e-11	1.14577e-09	5	peripheral blood	global	NA	B cells
E2F5	0.535428	1.21332	1.47301e-17	2.28512e-15	5	peripheral blood	global	NA	B cells
TLR10	0.578201	1.21099	3.12476e-18	5.20658e-16	5	peripheral blood	global	NA	B cells
CPNE5	0.547215	1.20942	1.13095e-17	1.80638e-15	5	peripheral blood	global	NA	B cells
BCAS4	0.563522	1.20259	1.03248e-15	1.26302e-13	5	peripheral blood	global	NA	B cells
RASGRP3	0.566418	1.19902	3.41641e-15	4.0447e-13	5	peripheral blood	global	NA	B cells
FCRL3	0.547723	1.17793	1.22577e-12	1.04706e-10	5	peripheral blood	global	NA	B cells
PLEKHG1	0.524116	1.16741	4.3715e-37	4.91667e-34	5	peripheral blood	global	NA	B cells
COL19A1	0.526373	1.16602	2.45355e-33	1.61533e-30	5	peripheral blood	global	NA	B cells
TLE1	0.540508	1.16199	4.8469e-15	5.61512e-13	5	peripheral blood	global	NA	B cells
BACH2	0.535342	1.1584	3.79017e-13	3.5037e-11	5	peripheral blood	global	NA	B cells
FCGR2B	0.570364	1.15714	3.8787e-10	2.43483e-08	5	peripheral blood	global	NA	B cells
CCDC50	0.57085	1.15659	2.2605e-06	6.8791e-05	5	peripheral blood	global	NA	B cells
PHACTR1	0.577109	1.15286	7.22253e-06	0.000190948	5	peripheral blood	global	NA	B cells
HLA-DRB5	0.715628	1.15229	0.00271523	0.0269479	5	peripheral blood	global	NA	B cells
PPP1R14A	0.565946	1.15184	3.02346e-08	1.39987e-06	5	peripheral blood	global	NA	B cells
OSBPL10	0.534298	1.15052	2.06796e-25	7.24942e-23	5	peripheral blood	global	NA	B cells
BTLA	0.548155	1.15031	3.44662e-19	6.37224e-17	5	peripheral blood	global	NA	B cells
CYB561A3	0.647268	1.14124	5.65269e-09	2.96278e-07	5	peripheral blood	global	NA	B cells
NCF1	0.681644	1.13677	8.76837e-07	2.95602e-05	5	peripheral blood	global	NA	B cells
GAPT	0.614627	1.13564	3.4489e-06	9.93555e-05	5	peripheral blood	global	NA	B cells
RAB30	0.528718	1.11972	1.75057e-14	1.92085e-12	5	peripheral blood	global	NA	B cells
P2RY10	0.550049	1.11876	7.42994e-15	8.39148e-13	5	peripheral blood	global	NA	B cells
RRAS2	0.546357	1.1164	1.10068e-11	8.39285e-10	5	peripheral blood	global	NA	B cells
CDCA7L	0.582716	1.11344	4.63561e-12	3.71302e-10	5	peripheral blood	global	NA	B cells
HIP1R	0.53082	1.11049	5.30805e-17	7.58337e-15	5	peripheral blood	global	NA	B cells
CXCR4	0.634614	1.1057	2.78193e-05	0.000617019	5	peripheral blood	global	NA	B cells
CD82	0.56879	1.1016	3.89919e-09	2.10502e-07	5	peripheral blood	global	NA	B cells
HLA-DQA2	0.652407	1.09799	0.00140688	0.0165616	5	peripheral blood	global	NA	B cells
CD180	0.587521	1.0979	1.26489e-10	8.3276e-09	5	peripheral blood	global	NA	B cells
CIITA	0.560994	1.09538	7.00586e-10	4.21179e-08	5	peripheral blood	global	NA	B cells
C16orf74	0.556126	1.08965	4.75236e-15	5.55327e-13	5	peripheral blood	global	NA	B cells
EZR	0.6078	1.08745	4.18751e-11	2.94358e-09	5	peripheral blood	global	NA	B cells
HHEX	0.60616	1.08681	5.37139e-06	0.000146455	5	peripheral blood	global	NA	B cells
ALOX5	0.55937	1.08293	7.42316e-07	2.53959e-05	5	peripheral blood	global	NA	B cells
NFKBID	0.539174	1.07831	2.26328e-13	2.17411e-11	5	peripheral blood	global	NA	B cells
CHPT1	0.576914	1.07499	1.24801e-11	9.43629e-10	5	peripheral blood	global	NA	B cells
BACE2	0.534973	1.07138	6.62581e-21	1.61127e-18	5	peripheral blood	global	NA	B cells
SP140	0.554623	1.06823	4.64224e-10	2.87403e-08	5	peripheral blood	global	NA	B cells
RHOH	0.535335	1.06593	3.49958e-05	0.000755109	5	peripheral blood	global	NA	B cells
LINC01215	0.527277	1.06384	2.86229e-12	2.35555e-10	5	peripheral blood	global	NA	B cells
ORAI2	0.615273	1.06225	9.34125e-14	9.51503e-12	5	peripheral blood	global	NA	B cells
ACP5	0.549897	1.05951	6.52768e-16	8.23373e-14	5	peripheral blood	global	NA	B cells
AIM2	0.536808	1.05599	1.45091e-17	2.26385e-15	5	peripheral blood	global	NA	B cells
QRSL1	0.583851	1.05137	1.06535e-22	2.99551e-20	5	peripheral blood	global	NA	B cells
IKZF3	0.538749	1.05022	1.3567e-06	4.3701e-05	5	peripheral blood	global	NA	B cells
SEMA4B	0.536318	1.04815	1.29294e-27	5.62908e-25	5	peripheral blood	global	NA	B cells
CNR2	0.541414	1.04369	5.83528e-31	3.08847e-28	5	peripheral blood	global	NA	B cells
IL4R	0.606889	1.04365	1.20236e-12	1.03033e-10	5	peripheral blood	global	NA	B cells
PCDH9	0.548071	1.03231	5.24e-16	6.7354e-14	5	peripheral blood	global	NA	B cells
SYPL1	0.62319	1.03198	5.25134e-13	4.70929e-11	5	peripheral blood	global	NA	B cells
CNFN	0.530907	1.02825	1.40112e-25	5.04273e-23	5	peripheral blood	global	NA	B cells
TMEM154	0.580911	1.02598	4.23617e-11	2.96236e-09	5	peripheral blood	global	NA	B cells
BCL7A	0.565279	1.01755	2.49349e-10	1.59495e-08	5	peripheral blood	global	NA	B cells
USP6NL	0.527423	1.01617	2.94843e-15	3.50632e-13	5	peripheral blood	global	NA	B cells
STX7	0.653887	1.00832	1.39735e-08	6.84549e-07	5	peripheral blood	global	NA	B cells
PAWR	0.527265	1.00812	1.67542e-13	1.64453e-11	5	peripheral blood	global	NA	B cells
CHD7	0.52746	1.00414	4.07749e-14	4.29936e-12	5	peripheral blood	global	NA	B cells
CXXC5	0.593809	1.00207	1.80663e-05	0.000424055	5	peripheral blood	global	NA	B cells
PLEKHF2	0.608848	1.00125	1.76738e-20	3.87861e-18	5	peripheral blood	global	NA	B cells
ABCC3	0.556514	1.15609	2.08612e-35	1.81647e-32	6	peripheral blood	global	NA	CD16+ MNPs
ABI3	0.718366	1.56807	3.75174e-12	2.23555e-10	6	peripheral blood	global	NA	CD16+ MNPs
AC064805.1	0.588041	1.25652	5.1726e-26	2.0533e-23	6	peripheral blood	global	NA	CD16+ MNPs
ADAP2	0.578894	1.32816	2.95738e-19	5.25189e-17	6	peripheral blood	global	NA	CD16+ MNPs
ADGRE1	0.583597	1.29084	2.69862e-32	1.96875e-29	6	peripheral blood	global	NA	CD16+ MNPs
ADGRE2	0.643867	1.81645	3.54187e-22	9.01941e-20	6	peripheral blood	global	NA	CD16+ MNPs
AGTRAP	0.600494	1.03459	2.37215e-07	5.7947e-06	6	peripheral blood	global	NA	CD16+ MNPs
AIF1	0.943016	3.25187	7.47999e-15	6.70788e-13	6	peripheral blood	global	NA	CD16+ MNPs
ALDH3B1	0.577394	1.27875	3.66578e-18	5.43683e-16	6	peripheral blood	global	NA	CD16+ MNPs
ALOX5	0.59338	1.40136	5.39227e-11	2.63207e-09	6	peripheral blood	global	NA	CD16+ MNPs
AMPD2	0.58699	1.07587	2.24488e-15	2.2443e-13	6	peripheral blood	global	NA	CD16+ MNPs
ANXA2	0.741386	1.06212	6.50568e-07	1.42539e-05	6	peripheral blood	global	NA	CD16+ MNPs
ANXA5	0.735456	1.29938	2.1488e-10	9.40075e-09	6	peripheral blood	global	NA	CD16+ MNPs
AP000547.3	0.543018	1.10204	2.3521e-19	4.23268e-17	6	peripheral blood	global	NA	CD16+ MNPs
AP1S2	0.714955	1.21527	5.19826e-07	1.16349e-05	6	peripheral blood	global	NA	CD16+ MNPs
AP2A1	0.618593	1.04253	7.77018e-20	1.46672e-17	6	peripheral blood	global	NA	CD16+ MNPs
APLP2	0.639153	1.14234	1.75433e-07	4.38064e-06	6	peripheral blood	global	NA	CD16+ MNPs
APOBEC3A	0.623711	2.20235	1.0383e-22	2.77494e-20	6	peripheral blood	global	NA	CD16+ MNPs
ARAP1	0.589045	1.14315	4.54076e-18	6.69774e-16	6	peripheral blood	global	NA	CD16+ MNPs
ARRB1	0.58846	1.18446	5.3085e-19	8.8452e-17	6	peripheral blood	global	NA	CD16+ MNPs
ARRB2	0.690721	1.14999	1.15365e-13	8.43915e-12	6	peripheral blood	global	NA	CD16+ MNPs
ASAH1	0.81928	1.67972	2.82237e-18	4.28001e-16	6	peripheral blood	global	NA	CD16+ MNPs
ASGR1	0.547282	1.05217	9.54553e-08	2.50645e-06	6	peripheral blood	global	NA	CD16+ MNPs
BATF3	0.607452	1.37711	3.06077e-22	7.94418e-20	6	peripheral blood	global	NA	CD16+ MNPs
BCL2A1	0.745252	2.09097	3.54342e-19	6.09221e-17	6	peripheral blood	global	NA	CD16+ MNPs
BID	0.768989	1.59185	1.03199e-16	1.23259e-14	6	peripheral blood	global	NA	CD16+ MNPs
BLOC1S1	0.709519	1.01448	1.90913e-12	1.1929e-10	6	peripheral blood	global	NA	CD16+ MNPs
BLVRA	0.635131	1.16926	8.39142e-14	6.25717e-12	6	peripheral blood	global	NA	CD16+ MNPs
BRI3	0.766812	1.59072	6.31265e-12	3.59839e-10	6	peripheral blood	global	NA	CD16+ MNPs
C15orf39	0.616105	1.32604	4.15275e-13	2.83068e-11	6	peripheral blood	global	NA	CD16+ MNPs
C19orf38	0.709865	2.05826	6.49697e-19	1.06935e-16	6	peripheral blood	global	NA	CD16+ MNPs
C1QA	0.600887	2.82277	1.67385e-44	7.53039e-41	6	peripheral blood	global	NA	CD16+ MNPs
C1QB	0.532075	2.02473	7.44559e-38	1.05778e-34	6	peripheral blood	global	NA	CD16+ MNPs
C1QC	0.511532	1.02343	5.26298e-20	1.02945e-17	6	peripheral blood	global	NA	CD16+ MNPs
C1orf162	0.71613	1.31865	5.03358e-07	1.12756e-05	6	peripheral blood	global	NA	CD16+ MNPs
C20orf27	0.645144	1.12567	1.40376e-10	6.41144e-09	6	peripheral blood	global	NA	CD16+ MNPs
C3AR1	0.588841	1.24609	3.13158e-25	1.11225e-22	6	peripheral blood	global	NA	CD16+ MNPs
C5AR1	0.672699	2.43428	3.85392e-27	1.70793e-24	6	peripheral blood	global	NA	CD16+ MNPs
C5AR2	0.53998	1.09203	5.16686e-37	6.3395e-34	6	peripheral blood	global	NA	CD16+ MNPs
C9orf72	0.59077	1.15057	1.22597e-12	7.89799e-11	6	peripheral blood	global	NA	CD16+ MNPs
CALHM6	0.682954	1.62979	3.32634e-15	3.1825e-13	6	peripheral blood	global	NA	CD16+ MNPs
CAMK1	0.65925	1.87292	1.39173e-26	5.86984e-24	6	peripheral blood	global	NA	CD16+ MNPs
CARD16	0.719406	1.12042	2.00774e-10	8.88443e-09	6	peripheral blood	global	NA	CD16+ MNPs
CASP1	0.692032	1.18475	1.88176e-09	7.0255e-08	6	peripheral blood	global	NA	CD16+ MNPs
CD300A	0.627459	1.00483	4.88132e-07	1.09618e-05	6	peripheral blood	global	NA	CD16+ MNPs
CD300C	0.575953	1.37692	2.064e-19	3.76443e-17	6	peripheral blood	global	NA	CD16+ MNPs
CD300E	0.616383	1.83921	7.05209e-19	1.14673e-16	6	peripheral blood	global	NA	CD16+ MNPs
CD300LF	0.631718	1.85557	5.62036e-24	1.72398e-21	6	peripheral blood	global	NA	CD16+ MNPs
CD302	0.626938	1.48722	3.53631e-08	1.02201e-06	6	peripheral blood	global	NA	CD16+ MNPs
CD33	0.562034	1.09078	7.25368e-07	1.57016e-05	6	peripheral blood	global	NA	CD16+ MNPs
CD4	0.586701	1.02233	3.00676e-06	5.64404e-05	6	peripheral blood	global	NA	CD16+ MNPs
CD68	0.850634	2.88803	5.00981e-18	7.30971e-16	6	peripheral blood	global	NA	CD16+ MNPs
CD86	0.639713	1.65041	4.49839e-12	2.63968e-10	6	peripheral blood	global	NA	CD16+ MNPs
CDA	0.632672	1.90386	8.01039e-17	9.78391e-15	6	peripheral blood	global	NA	CD16+ MNPs
CDC42EP3	0.618286	1.01489	1.0896e-08	3.54358e-07	6	peripheral blood	global	NA	CD16+ MNPs
CDH23	0.610801	1.53755	2.03103e-25	7.51007e-23	6	peripheral blood	global	NA	CD16+ MNPs
CDKN1C	0.727663	2.71977	5.5258e-44	1.65731e-40	6	peripheral blood	global	NA	CD16+ MNPs
CEBPA	0.592824	1.36213	1.69795e-15	1.72953e-13	6	peripheral blood	global	NA	CD16+ MNPs
CEBPB	0.836417	1.99419	1.91878e-15	1.94712e-13	6	peripheral blood	global	NA	CD16+ MNPs
CEBPD	0.601483	1.30672	5.20291e-05	0.000665603	6	peripheral blood	global	NA	CD16+ MNPs
CFD	0.866096	3.19934	5.07293e-21	1.11328e-18	6	peripheral blood	global	NA	CD16+ MNPs
CFP	0.760227	2.32243	6.27583e-14	4.74519e-12	6	peripheral blood	global	NA	CD16+ MNPs
CHST15	0.569831	1.43799	2.33513e-27	1.08676e-24	6	peripheral blood	global	NA	CD16+ MNPs
CHST7	0.547687	1.03062	1.3407e-24	4.41336e-22	6	peripheral blood	global	NA	CD16+ MNPs
CKB	0.635203	1.83269	8.55205e-31	5.49632e-28	6	peripheral blood	global	NA	CD16+ MNPs
CLEC12A	0.720395	1.95826	1.79486e-12	1.12671e-10	6	peripheral blood	global	NA	CD16+ MNPs
CLEC4A	0.590114	1.26035	7.15006e-07	1.54897e-05	6	peripheral blood	global	NA	CD16+ MNPs
CLEC7A	0.743374	2.47212	5.46334e-16	6.01927e-14	6	peripheral blood	global	NA	CD16+ MNPs
CNIH4	0.636549	1.06257	1.12498e-17	1.54931e-15	6	peripheral blood	global	NA	CD16+ MNPs
COTL1	0.967645	2.25942	1.05395e-18	1.69341e-16	6	peripheral blood	global	NA	CD16+ MNPs
CPPED1	0.662982	1.53933	3.02577e-13	2.09422e-11	6	peripheral blood	global	NA	CD16+ MNPs
CPVL	0.627358	1.64548	8.09048e-07	1.73048e-05	6	peripheral blood	global	NA	CD16+ MNPs
CSF1R	0.725049	2.20706	8.00744e-24	2.42859e-21	6	peripheral blood	global	NA	CD16+ MNPs
CST3	0.929428	3.17524	2.16891e-09	8.01012e-08	6	peripheral blood	global	NA	CD16+ MNPs
CSTA	0.740347	2.44741	2.02154e-10	8.93083e-09	6	peripheral blood	global	NA	CD16+ MNPs
CSTB	0.769828	1.2866	6.15197e-15	5.61014e-13	6	peripheral blood	global	NA	CD16+ MNPs
CTSB	0.663747	1.37458	5.6604e-10	2.33269e-08	6	peripheral blood	global	NA	CD16+ MNPs
CTSD	0.645576	1.31193	8.39354e-08	2.23219e-06	6	peripheral blood	global	NA	CD16+ MNPs
CTSH	0.626367	1.01025	9.76855e-05	0.00113558	6	peripheral blood	global	NA	CD16+ MNPs
CTSL	0.607599	1.91235	2.23227e-47	2.00852e-43	6	peripheral blood	global	NA	CD16+ MNPs
CTSS	0.900319	2.25393	3.23858e-19	5.67656e-17	6	peripheral blood	global	NA	CD16+ MNPs
CTSZ	0.667915	1.33675	1.20381e-07	3.09177e-06	6	peripheral blood	global	NA	CD16+ MNPs
CUX1	0.6821	1.47669	2.2769e-19	4.12486e-17	6	peripheral blood	global	NA	CD16+ MNPs
CX3CR1	0.618976	1.05114	1.40968e-06	2.87832e-05	6	peripheral blood	global	NA	CD16+ MNPs
CXCL16	0.685144	2.09928	3.62591e-21	8.22473e-19	6	peripheral blood	global	NA	CD16+ MNPs
CYBB	0.713418	2.10813	2.64225e-12	1.61729e-10	6	peripheral blood	global	NA	CD16+ MNPs
DAPK1	0.559281	1.14525	3.74061e-10	1.59008e-08	6	peripheral blood	global	NA	CD16+ MNPs
DMXL2	0.584746	1.61829	4.49253e-15	4.21066e-13	6	peripheral blood	global	NA	CD16+ MNPs
DOCK5	0.593068	1.30292	1.36339e-14	1.16874e-12	6	peripheral blood	global	NA	CD16+ MNPs
DOK3	0.568705	1.36256	1.92329e-16	2.23773e-14	6	peripheral blood	global	NA	CD16+ MNPs
DUSP6	0.690264	2.06989	7.66517e-18	1.10056e-15	6	peripheral blood	global	NA	CD16+ MNPs
EHBP1L1	0.60062	1.16064	3.72625e-11	1.85577e-09	6	peripheral blood	global	NA	CD16+ MNPs
EMILIN2	0.571744	1.26029	2.19552e-09	8.08508e-08	6	peripheral blood	global	NA	CD16+ MNPs
EPB41L3	0.561627	1.32284	4.40209e-14	3.44422e-12	6	peripheral blood	global	NA	CD16+ MNPs
FAM110A	0.713421	1.85028	6.82445e-31	4.49298e-28	6	peripheral blood	global	NA	CD16+ MNPs
FAM45A	0.622433	1.15757	9.22431e-17	1.10663e-14	6	peripheral blood	global	NA	CD16+ MNPs
FAM49A	0.606174	1.25481	4.15653e-10	1.75858e-08	6	peripheral blood	global	NA	CD16+ MNPs
FBP1	0.594064	1.54612	2.78159e-16	3.16807e-14	6	peripheral blood	global	NA	CD16+ MNPs
FCER1G	0.92081	3.05804	7.57886e-12	4.25189e-10	6	peripheral blood	global	NA	CD16+ MNPs
FCGR2A	0.62172	1.83266	8.69691e-18	1.23556e-15	6	peripheral blood	global	NA	CD16+ MNPs
FCGR3A	0.846076	3.21323	3.39906e-23	9.45886e-21	6	peripheral blood	global	NA	CD16+ MNPs
FCGRT	0.715134	1.60936	2.9554e-08	8.67121e-07	6	peripheral blood	global	NA	CD16+ MNPs
FCN1	0.81375	3.11094	1.53402e-13	1.10716e-11	6	peripheral blood	global	NA	CD16+ MNPs
FGD2	0.610917	1.17192	1.65248e-08	5.12118e-07	6	peripheral blood	global	NA	CD16+ MNPs
FGD4	0.547214	1.00625	1.29004e-14	1.11392e-12	6	peripheral blood	global	NA	CD16+ MNPs
FGL2	0.705969	1.86188	7.56076e-12	4.25182e-10	6	peripheral blood	global	NA	CD16+ MNPs
FGR	0.764373	1.94466	1.92286e-13	1.36589e-11	6	peripheral blood	global	NA	CD16+ MNPs
FKBP1A	0.79208	1.14323	1.47646e-11	7.82989e-10	6	peripheral blood	global	NA	CD16+ MNPs
FPR1	0.590044	1.63715	2.293e-12	1.42288e-10	6	peripheral blood	global	NA	CD16+ MNPs
FTH1	0.946825	1.46141	1.96424e-15	1.98579e-13	6	peripheral blood	global	NA	CD16+ MNPs
FTL	0.953971	2.12595	3.73566e-26	1.52783e-23	6	peripheral blood	global	NA	CD16+ MNPs
G0S2	0.559022	1.3951	3.97638e-05	0.000529524	6	peripheral blood	global	NA	CD16+ MNPs
GAA	0.574458	1.07706	7.37304e-14	5.55923e-12	6	peripheral blood	global	NA	CD16+ MNPs
GCH1	0.620266	1.23986	1.18343e-15	1.24782e-13	6	peripheral blood	global	NA	CD16+ MNPs
GLUL	0.637918	1.16358	2.66366e-07	6.43401e-06	6	peripheral blood	global	NA	CD16+ MNPs
GNS	0.591412	1.35374	1.69722e-17	2.27926e-15	6	peripheral blood	global	NA	CD16+ MNPs
GPBAR1	0.65458	1.69268	8.52496e-24	2.50124e-21	6	peripheral blood	global	NA	CD16+ MNPs
GRINA	0.659507	1.40997	3.53195e-12	2.11392e-10	6	peripheral blood	global	NA	CD16+ MNPs
GRK3	0.595068	1.35948	6.01594e-15	5.50469e-13	6	peripheral blood	global	NA	CD16+ MNPs
GRN	0.656763	1.16437	6.71458e-05	0.000826	6	peripheral blood	global	NA	CD16+ MNPs
HCAR3	0.566404	1.2325	1.18224e-38	1.99452e-35	6	peripheral blood	global	NA	CD16+ MNPs
HCK	0.770411	2.22251	1.07434e-17	1.48716e-15	6	peripheral blood	global	NA	CD16+ MNPs
HES4	0.705221	2.27755	2.29951e-28	1.21707e-25	6	peripheral blood	global	NA	CD16+ MNPs
HHEX	0.637638	1.1135	3.04006e-06	5.69073e-05	6	peripheral blood	global	NA	CD16+ MNPs
HK3	0.59223	1.76184	1.49197e-29	8.75492e-27	6	peripheral blood	global	NA	CD16+ MNPs
HLA-DPA1	0.80159	1.20265	0.000173076	0.00183425	6	peripheral blood	global	NA	CD16+ MNPs
HLA-DRA	0.781462	1.42445	0.00210859	0.0143766	6	peripheral blood	global	NA	CD16+ MNPs
HLA-DRB1	0.736721	1.05261	0.00533411	0.0300028	6	peripheral blood	global	NA	CD16+ MNPs
HMOX1	0.752075	2.72903	8.51436e-36	7.92511e-33	6	peripheral blood	global	NA	CD16+ MNPs
HNMT	0.562221	1.17645	5.5629e-09	1.90075e-07	6	peripheral blood	global	NA	CD16+ MNPs
HOTAIRM1	0.648329	1.43152	1.01962e-14	8.99433e-13	6	peripheral blood	global	NA	CD16+ MNPs
HRH2	0.581325	1.45238	7.77846e-17	9.54381e-15	6	peripheral blood	global	NA	CD16+ MNPs
HSBP1	0.739385	1.41128	1.63918e-17	2.22344e-15	6	peripheral blood	global	NA	CD16+ MNPs
ICAM4	0.596199	1.22132	1.48699e-20	3.08757e-18	6	peripheral blood	global	NA	CD16+ MNPs
IER5	0.613025	1.08772	2.00263e-08	6.10812e-07	6	peripheral blood	global	NA	CD16+ MNPs
IFI30	0.771902	2.75136	1.24095e-18	1.98207e-16	6	peripheral blood	global	NA	CD16+ MNPs
IFITM2	0.825638	1.52497	3.19478e-12	1.92064e-10	6	peripheral blood	global	NA	CD16+ MNPs
IFITM3	0.895145	2.93473	1.03763e-17	1.44375e-15	6	peripheral blood	global	NA	CD16+ MNPs
IFNGR2	0.728878	1.84208	5.25092e-10	2.18394e-08	6	peripheral blood	global	NA	CD16+ MNPs
IGSF6	0.642367	1.82287	2.78529e-11	1.42123e-09	6	peripheral blood	global	NA	CD16+ MNPs
IRAK3	0.592845	1.43253	5.14684e-10	2.14396e-08	6	peripheral blood	global	NA	CD16+ MNPs
ITGAX	0.622354	1.651	5.2215e-14	4.0155e-12	6	peripheral blood	global	NA	CD16+ MNPs
JDP2	0.545085	1.1183	2.83419e-07	6.81847e-06	6	peripheral blood	global	NA	CD16+ MNPs
KCNE3	0.552662	1.12454	3.97261e-13	2.71475e-11	6	peripheral blood	global	NA	CD16+ MNPs
KDM1B	0.569749	1.25687	5.46766e-26	2.13896e-23	6	peripheral blood	global	NA	CD16+ MNPs
KLF4	0.694615	1.99137	7.93372e-13	5.24889e-11	6	peripheral blood	global	NA	CD16+ MNPs
KYNU	0.585716	1.08606	1.14303e-08	3.70394e-07	6	peripheral blood	global	NA	CD16+ MNPs
LACTB	0.588672	1.09328	8.27438e-11	3.92531e-09	6	peripheral blood	global	NA	CD16+ MNPs
LFNG	0.57572	1.15639	7.61661e-19	1.23111e-16	6	peripheral blood	global	NA	CD16+ MNPs
LGALS1	0.824564	1.20967	6.08966e-08	1.68061e-06	6	peripheral blood	global	NA	CD16+ MNPs
LGALS3	0.714836	1.89084	6.31881e-12	3.59839e-10	6	peripheral blood	global	NA	CD16+ MNPs
LGALS9	0.696911	1.44959	3.81267e-12	2.26429e-10	6	peripheral blood	global	NA	CD16+ MNPs
LILRA1	0.660719	1.89207	2.07848e-27	9.84287e-25	6	peripheral blood	global	NA	CD16+ MNPs
LILRA2	0.657368	1.93627	3.30017e-20	6.69785e-18	6	peripheral blood	global	NA	CD16+ MNPs
LILRA5	0.71113	2.64244	4.12194e-23	1.13534e-20	6	peripheral blood	global	NA	CD16+ MNPs
LILRB1	0.669295	1.74286	1.00689e-23	2.92248e-21	6	peripheral blood	global	NA	CD16+ MNPs
LILRB2	0.756071	2.58255	1.22635e-25	4.59762e-23	6	peripheral blood	global	NA	CD16+ MNPs
LILRB3	0.636728	1.69905	3.68571e-17	4.73754e-15	6	peripheral blood	global	NA	CD16+ MNPs
LINC01503	0.546753	1.0143	4.66779e-26	1.88056e-23	6	peripheral blood	global	NA	CD16+ MNPs
LINC02345	0.572696	1.22378	4.56675e-41	8.80503e-38	6	peripheral blood	global	NA	CD16+ MNPs
LINC02432	0.560719	1.27754	1.38772e-42	3.74587e-39	6	peripheral blood	global	NA	CD16+ MNPs
LMO2	0.612731	1.53573	3.68841e-09	1.30487e-07	6	peripheral blood	global	NA	CD16+ MNPs
LPCAT2	0.578273	1.33752	1.60051e-12	1.01653e-10	6	peripheral blood	global	NA	CD16+ MNPs
LRP1	0.560405	1.45001	2.94947e-12	1.7891e-10	6	peripheral blood	global	NA	CD16+ MNPs
LRRC25	0.813152	2.80295	5.84643e-25	2.02324e-22	6	peripheral blood	global	NA	CD16+ MNPs
LRRK2	0.562281	1.1393	1.46034e-09	5.57552e-08	6	peripheral blood	global	NA	CD16+ MNPs
LST1	0.963154	3.52653	8.37036e-21	1.75148e-18	6	peripheral blood	global	NA	CD16+ MNPs
LTA4H	0.689786	1.15954	3.61813e-11	1.81195e-09	6	peripheral blood	global	NA	CD16+ MNPs
LY96	0.63991	1.28938	5.35172e-10	2.21903e-08	6	peripheral blood	global	NA	CD16+ MNPs
LYL1	0.644818	1.09823	5.60565e-07	1.24538e-05	6	peripheral blood	global	NA	CD16+ MNPs
LYN	0.836041	1.85262	1.83294e-12	1.14795e-10	6	peripheral blood	global	NA	CD16+ MNPs
LYPD2	0.630168	3.10778	5.11467e-84	1.3806e-79	6	peripheral blood	global	NA	CD16+ MNPs
LYST	0.722718	1.40909	4.8836e-11	2.40115e-09	6	peripheral blood	global	NA	CD16+ MNPs
LYZ	0.768512	2.23417	4.79882e-05	0.000623828	6	peripheral blood	global	NA	CD16+ MNPs
MAFB	0.770463	2.86142	1.78376e-24	5.80108e-22	6	peripheral blood	global	NA	CD16+ MNPs
MAPKAPK3	0.696523	1.39271	3.46554e-19	5.9965e-17	6	peripheral blood	global	NA	CD16+ MNPs
2025-03-01	0.597625	1.22951	6.72804e-06	0.00011372	6	peripheral blood	global	NA	CD16+ MNPs
MARCKS	0.6768	1.87095	3.56433e-10	1.51774e-08	6	peripheral blood	global	NA	CD16+ MNPs
MARCKSL1	0.630642	1.08403	1.72023e-09	6.47618e-08	6	peripheral blood	global	NA	CD16+ MNPs
MARCO	0.53782	1.07264	4.13734e-14	3.27505e-12	6	peripheral blood	global	NA	CD16+ MNPs
MBD2	0.614138	1.16894	9.8115e-12	5.37205e-10	6	peripheral blood	global	NA	CD16+ MNPs
MCOLN1	0.575237	1.10449	4.70288e-22	1.1864e-19	6	peripheral blood	global	NA	CD16+ MNPs
MCTP1	0.562101	1.26006	1.68989e-10	7.57729e-09	6	peripheral blood	global	NA	CD16+ MNPs
MGLL	0.562559	1.14078	3.81673e-12	2.26429e-10	6	peripheral blood	global	NA	CD16+ MNPs
MNDA	0.671102	1.71609	1.39358e-06	2.84762e-05	6	peripheral blood	global	NA	CD16+ MNPs
MPEG1	0.639824	1.34296	3.58773e-06	6.588e-05	6	peripheral blood	global	NA	CD16+ MNPs
MS4A4A	0.59982	1.56955	2.3221e-29	1.30584e-26	6	peripheral blood	global	NA	CD16+ MNPs
MS4A6A	0.534291	1.1738	0.00178431	0.0126094	6	peripheral blood	global	NA	CD16+ MNPs
MS4A7	0.838941	3.11672	2.96805e-32	2.10833e-29	6	peripheral blood	global	NA	CD16+ MNPs
MT2A	0.660197	1.35511	1.42715e-06	2.9118e-05	6	peripheral blood	global	NA	CD16+ MNPs
MTMR11	0.568016	1.18014	2.18189e-12	1.35705e-10	6	peripheral blood	global	NA	CD16+ MNPs
MTSS1	0.692521	1.6627	4.83725e-17	6.13014e-15	6	peripheral blood	global	NA	CD16+ MNPs
MYD88	0.624375	1.09707	2.9845e-17	3.8731e-15	6	peripheral blood	global	NA	CD16+ MNPs
MYOF	0.545907	1.2148	3.85965e-27	1.70793e-24	6	peripheral blood	global	NA	CD16+ MNPs
NAAA	0.71262	1.57674	5.06889e-25	1.77694e-22	6	peripheral blood	global	NA	CD16+ MNPs
NAMPT	0.690667	1.53637	5.3317e-12	3.08177e-10	6	peripheral blood	global	NA	CD16+ MNPs
NCF2	0.686607	1.88898	7.58935e-13	5.0334e-11	6	peripheral blood	global	NA	CD16+ MNPs
NEAT1	0.880465	1.71958	3.31988e-15	3.1825e-13	6	peripheral blood	global	NA	CD16+ MNPs
NEURL1	0.580842	1.41508	2.48682e-46	1.67817e-42	6	peripheral blood	global	NA	CD16+ MNPs
NFAM1	0.546245	1.21363	1.4162e-19	2.63638e-17	6	peripheral blood	global	NA	CD16+ MNPs
NFKBIZ	0.684047	1.19215	4.65944e-07	1.05255e-05	6	peripheral blood	global	NA	CD16+ MNPs
NINJ1	0.69145	1.57725	1.39331e-10	6.37452e-09	6	peripheral blood	global	NA	CD16+ MNPs
NOTCH2	0.593344	1.13661	2.07172e-11	1.06925e-09	6	peripheral blood	global	NA	CD16+ MNPs
NPC2	0.872363	1.7775	2.39428e-13	1.69185e-11	6	peripheral blood	global	NA	CD16+ MNPs
NPL	0.560221	1.12691	3.55808e-24	1.11678e-21	6	peripheral blood	global	NA	CD16+ MNPs
NR4A1	0.596291	1.3786	6.13784e-10	2.5027e-08	6	peripheral blood	global	NA	CD16+ MNPs
NRGN	0.560152	1.23659	3.67001e-09	1.30006e-07	6	peripheral blood	global	NA	CD16+ MNPs
NUDT16	0.613379	1.23899	9.30548e-16	9.96757e-14	6	peripheral blood	global	NA	CD16+ MNPs
OAS1	0.641451	1.24233	7.59238e-12	4.25189e-10	6	peripheral blood	global	NA	CD16+ MNPs
OAZ1	0.837978	1.11413	4.11488e-09	1.44438e-07	6	peripheral blood	global	NA	CD16+ MNPs
OAZ2	0.669451	1.08355	8.33365e-13	5.47324e-11	6	peripheral blood	global	NA	CD16+ MNPs
ODF3B	0.590293	1.18523	1.19764e-09	4.67168e-08	6	peripheral blood	global	NA	CD16+ MNPs
OSCAR	0.572897	1.2419	1.44443e-13	1.0453e-11	6	peripheral blood	global	NA	CD16+ MNPs
P2RX1	0.574859	1.14695	2.49878e-12	1.53644e-10	6	peripheral blood	global	NA	CD16+ MNPs
P2RY13	0.583713	1.55313	6.06152e-17	7.57494e-15	6	peripheral blood	global	NA	CD16+ MNPs
PAG1	0.592763	1.00045	4.55004e-12	2.66419e-10	6	peripheral blood	global	NA	CD16+ MNPs
PDK4	0.543691	1.17708	1.69022e-18	2.65257e-16	6	peripheral blood	global	NA	CD16+ MNPs
PDLIM5	0.603222	1.1619	2.38042e-18	3.69279e-16	6	peripheral blood	global	NA	CD16+ MNPs
PECAM1	0.76121	2.09573	1.7848e-30	1.1204e-27	6	peripheral blood	global	NA	CD16+ MNPs
PIK3AP1	0.643652	1.2726	3.04952e-13	2.10526e-11	6	peripheral blood	global	NA	CD16+ MNPs
PILRA	0.766921	2.57715	9.26429e-26	3.52213e-23	6	peripheral blood	global	NA	CD16+ MNPs
PLAGL2	0.552014	1.17156	7.89938e-28	3.94867e-25	6	peripheral blood	global	NA	CD16+ MNPs
PLAUR	0.645826	1.69927	1.94401e-11	1.01302e-09	6	peripheral blood	global	NA	CD16+ MNPs
PLBD1	0.543496	1.0736	2.07475e-05	0.000303224	6	peripheral blood	global	NA	CD16+ MNPs
PLEKHO2	0.569977	1.14279	5.27423e-17	6.65268e-15	6	peripheral blood	global	NA	CD16+ MNPs
PLXDC2	0.547412	1.05086	6.24311e-07	1.37405e-05	6	peripheral blood	global	NA	CD16+ MNPs
PLXNB2	0.61661	1.76929	7.05854e-18	1.01888e-15	6	peripheral blood	global	NA	CD16+ MNPs
POU2F2	0.721094	1.48925	3.68723e-16	4.14706e-14	6	peripheral blood	global	NA	CD16+ MNPs
PPM1F	0.572828	1.13901	2.01349e-18	3.14162e-16	6	peripheral blood	global	NA	CD16+ MNPs
PPM1N	0.585397	1.22604	1.90091e-28	1.04717e-25	6	peripheral blood	global	NA	CD16+ MNPs
PPT1	0.631442	1.02145	1.83391e-08	5.63813e-07	6	peripheral blood	global	NA	CD16+ MNPs
PRAM1	0.635701	1.66408	6.28957e-13	4.20233e-11	6	peripheral blood	global	NA	CD16+ MNPs
PRELID1	0.787044	1.071	2.38449e-14	1.95637e-12	6	peripheral blood	global	NA	CD16+ MNPs
PRKACA	0.572655	1.17388	2.22239e-15	2.23007e-13	6	peripheral blood	global	NA	CD16+ MNPs
PSAP	0.9332	2.20493	6.6485e-21	1.41502e-18	6	peripheral blood	global	NA	CD16+ MNPs
PTGES	0.543466	1.0273	1.3139e-15	1.36935e-13	6	peripheral blood	global	NA	CD16+ MNPs
PTP4A3	0.601274	1.18691	1.63276e-23	4.63928e-21	6	peripheral blood	global	NA	CD16+ MNPs
PTPN6	0.753529	1.15821	9.49076e-15	8.45492e-13	6	peripheral blood	global	NA	CD16+ MNPs
PYCARD	0.790474	1.5205	9.83925e-11	4.61095e-09	6	peripheral blood	global	NA	CD16+ MNPs
RAB31	0.612773	1.5604	9.511e-10	3.76991e-08	6	peripheral blood	global	NA	CD16+ MNPs
RAB32	0.578728	1.30581	3.67558e-06	6.70824e-05	6	peripheral blood	global	NA	CD16+ MNPs
RALB	0.606122	1.14651	3.51882e-17	4.54467e-15	6	peripheral blood	global	NA	CD16+ MNPs
RARA	0.625989	1.17759	6.64363e-17	8.18866e-15	6	peripheral blood	global	NA	CD16+ MNPs
RBP7	0.571433	1.4583	1.10775e-11	6.02013e-10	6	peripheral blood	global	NA	CD16+ MNPs
RELT	0.620531	1.31397	3.86686e-12	2.28399e-10	6	peripheral blood	global	NA	CD16+ MNPs
RGS18	0.62252	1.32727	4.44602e-10	1.87225e-08	6	peripheral blood	global	NA	CD16+ MNPs
RGS19	0.693209	1.05329	8.53725e-14	6.34838e-12	6	peripheral blood	global	NA	CD16+ MNPs
RHOB	0.693513	1.60924	1.13923e-14	9.97106e-13	6	peripheral blood	global	NA	CD16+ MNPs
RHOC	0.813547	2.05193	3.6301e-19	6.20173e-17	6	peripheral blood	global	NA	CD16+ MNPs
RHOG	0.761174	1.12209	9.15825e-16	9.88835e-14	6	peripheral blood	global	NA	CD16+ MNPs
RNASET2	0.774988	1.18233	8.89993e-12	4.92287e-10	6	peripheral blood	global	NA	CD16+ MNPs
RNF130	0.70306	1.2672	6.29915e-06	0.00010748	6	peripheral blood	global	NA	CD16+ MNPs
RNF141	0.577915	1.0535	6.45253e-17	7.9896e-15	6	peripheral blood	global	NA	CD16+ MNPs
RNF144B	0.618672	1.65153	5.45562e-14	4.18363e-12	6	peripheral blood	global	NA	CD16+ MNPs
ROGDI	0.594643	1.08083	1.5533e-10	7.01141e-09	6	peripheral blood	global	NA	CD16+ MNPs
RRAS	0.606882	1.76374	7.2042e-34	5.55608e-31	6	peripheral blood	global	NA	CD16+ MNPs
RXRA	0.640595	1.79557	1.04212e-24	3.47282e-22	6	peripheral blood	global	NA	CD16+ MNPs
S100A11	0.906228	2.25214	1.96648e-17	2.62779e-15	6	peripheral blood	global	NA	CD16+ MNPs
S100A4	0.869918	1.49454	3.90815e-11	1.9392e-09	6	peripheral blood	global	NA	CD16+ MNPs
S100A6	0.874196	1.48706	1.56251e-13	1.12471e-11	6	peripheral blood	global	NA	CD16+ MNPs
S100A8	0.610467	1.68644	0.000739585	0.00614276	6	peripheral blood	global	NA	CD16+ MNPs
S100A9	0.731402	2.14913	1.80822e-05	0.000271313	6	peripheral blood	global	NA	CD16+ MNPs
S100Z	0.54849	1.00294	4.82095e-13	3.26145e-11	6	peripheral blood	global	NA	CD16+ MNPs
SAT1	0.943524	1.97453	3.05745e-21	6.99404e-19	6	peripheral blood	global	NA	CD16+ MNPs
SCGB3A1	0.53247	1.0831	6.65758e-21	1.41502e-18	6	peripheral blood	global	NA	CD16+ MNPs
SCIMP	0.632985	1.56473	6.24116e-15	5.65327e-13	6	peripheral blood	global	NA	CD16+ MNPs
SCPEP1	0.608138	1.13988	3.38569e-11	1.70822e-09	6	peripheral blood	global	NA	CD16+ MNPs
SECTM1	0.596389	1.80859	4.7399e-28	2.46046e-25	6	peripheral blood	global	NA	CD16+ MNPs
SERPINA1	0.895164	3.56978	3.05411e-24	9.69877e-22	6	peripheral blood	global	NA	CD16+ MNPs
SH2B3	0.589665	1.11264	6.5546e-10	2.66058e-08	6	peripheral blood	global	NA	CD16+ MNPs
SH3BP2	0.664527	1.49108	3.00613e-15	2.9294e-13	6	peripheral blood	global	NA	CD16+ MNPs
SIDT2	0.569106	1.07773	3.40803e-22	8.76122e-20	6	peripheral blood	global	NA	CD16+ MNPs
SIGLEC10	0.675597	1.96003	1.05042e-34	8.59213e-32	6	peripheral blood	global	NA	CD16+ MNPs
SIRPB1	0.557451	1.20847	1.16282e-14	1.01251e-12	6	peripheral blood	global	NA	CD16+ MNPs
SLC11A1	0.689491	2.12242	2.53666e-25	9.25299e-23	6	peripheral blood	global	NA	CD16+ MNPs
SLC15A3	0.551194	1.25195	2.24655e-14	1.8545e-12	6	peripheral blood	global	NA	CD16+ MNPs
SLC16A3	0.62115	1.04224	6.02172e-10	2.46279e-08	6	peripheral blood	global	NA	CD16+ MNPs
SLC24A4	0.565985	1.08685	1.22103e-15	1.28246e-13	6	peripheral blood	global	NA	CD16+ MNPs
SLC2A6	0.665187	1.809	5.01376e-27	2.18285e-24	6	peripheral blood	global	NA	CD16+ MNPs
SLC31A2	0.625295	1.71987	6.10193e-20	1.1765e-17	6	peripheral blood	global	NA	CD16+ MNPs
SLC43A2	0.596245	1.19615	2.43939e-12	1.50679e-10	6	peripheral blood	global	NA	CD16+ MNPs
SLC7A7	0.729463	2.47505	8.77366e-26	3.38325e-23	6	peripheral blood	global	NA	CD16+ MNPs
SLC8A1	0.580311	1.54301	3.5775e-14	2.8824e-12	6	peripheral blood	global	NA	CD16+ MNPs
SMCO4	0.622706	1.16196	4.7968e-09	1.66641e-07	6	peripheral blood	global	NA	CD16+ MNPs
SMIM25	0.874667	3.59459	1.62953e-38	2.58741e-35	6	peripheral blood	global	NA	CD16+ MNPs
SMPDL3A	0.544105	1.13292	6.0209e-31	4.06305e-28	6	peripheral blood	global	NA	CD16+ MNPs
SNN	0.568145	1.09514	1.19837e-12	7.75724e-11	6	peripheral blood	global	NA	CD16+ MNPs
SNX10	0.650004	1.14806	2.00066e-11	1.03654e-09	6	peripheral blood	global	NA	CD16+ MNPs
SNX18	0.628139	1.34423	5.4198e-18	7.86541e-16	6	peripheral blood	global	NA	CD16+ MNPs
SOD2	0.619073	1.1054	1.50712e-10	6.83725e-09	6	peripheral blood	global	NA	CD16+ MNPs
SPI1	0.9154	2.9214	4.20544e-14	3.31922e-12	6	peripheral blood	global	NA	CD16+ MNPs
ST3GAL5	0.572065	1.06436	4.73927e-19	7.94578e-17	6	peripheral blood	global	NA	CD16+ MNPs
STX11	0.663043	1.66012	4.27147e-14	3.36151e-12	6	peripheral blood	global	NA	CD16+ MNPs
STXBP2	0.826837	2.25244	5.36977e-21	1.16892e-18	6	peripheral blood	global	NA	CD16+ MNPs
SULT1A1	0.574784	1.17176	8.52625e-13	5.58614e-11	6	peripheral blood	global	NA	CD16+ MNPs
TAGLN	0.550435	1.2094	2.80228e-36	2.9093e-33	6	peripheral blood	global	NA	CD16+ MNPs
TBC1D8	0.557728	1.4359	3.91328e-36	3.91226e-33	6	peripheral blood	global	NA	CD16+ MNPs
TBXAS1	0.659615	1.58977	3.56538e-18	5.31714e-16	6	peripheral blood	global	NA	CD16+ MNPs
TCF7L2	0.727659	2.26891	9.89475e-37	1.11287e-33	6	peripheral blood	global	NA	CD16+ MNPs
TCIRG1	0.663679	1.17613	3.7574e-14	3.0096e-12	6	peripheral blood	global	NA	CD16+ MNPs
TENT5A	0.596858	1.26449	3.44962e-13	2.36935e-11	6	peripheral blood	global	NA	CD16+ MNPs
TESC	0.682614	1.53885	1.06537e-21	2.61433e-19	6	peripheral blood	global	NA	CD16+ MNPs
TGFBI	0.60799	1.23451	2.25144e-05	0.000324817	6	peripheral blood	global	NA	CD16+ MNPs
THEMIS2	0.672941	1.19509	1.34908e-11	7.21103e-10	6	peripheral blood	global	NA	CD16+ MNPs
TIMP1	0.834536	2.27786	2.19707e-17	2.92146e-15	6	peripheral blood	global	NA	CD16+ MNPs
TIMP2	0.587664	1.48109	5.94782e-10	2.43996e-08	6	peripheral blood	global	NA	CD16+ MNPs
TKT	0.792974	1.36293	1.54585e-11	8.14983e-10	6	peripheral blood	global	NA	CD16+ MNPs
TLR2	0.547067	1.16859	1.29302e-11	6.93884e-10	6	peripheral blood	global	NA	CD16+ MNPs
TMEM176A	0.599594	1.67369	3.10884e-15	2.99703e-13	6	peripheral blood	global	NA	CD16+ MNPs
TMEM176B	0.686284	2.10474	1.58356e-17	2.15885e-15	6	peripheral blood	global	NA	CD16+ MNPs
TNFAIP2	0.629884	1.96271	1.81586e-11	9.49911e-10	6	peripheral blood	global	NA	CD16+ MNPs
TNFRSF1B	0.765554	1.83003	1.69198e-21	3.97005e-19	6	peripheral blood	global	NA	CD16+ MNPs
TNFRSF8	0.566354	1.04309	2.10024e-37	2.69961e-34	6	peripheral blood	global	NA	CD16+ MNPs
TNFSF10	0.640096	1.11804	1.71241e-10	7.66554e-09	6	peripheral blood	global	NA	CD16+ MNPs
TNFSF13B	0.619087	1.26944	1.92256e-06	3.82147e-05	6	peripheral blood	global	NA	CD16+ MNPs
TNNI2	0.559707	1.14073	5.52187e-11	2.68562e-09	6	peripheral blood	global	NA	CD16+ MNPs
TPPP3	0.608926	1.26541	2.1059e-16	2.43122e-14	6	peripheral blood	global	NA	CD16+ MNPs
TSPAN14	0.585573	1.01278	3.8616e-12	2.28399e-10	6	peripheral blood	global	NA	CD16+ MNPs
TSPO	0.739075	1.13716	1.20558e-09	4.6891e-08	6	peripheral blood	global	NA	CD16+ MNPs
TTYH3	0.562566	1.24761	4.09545e-19	6.90928e-17	6	peripheral blood	global	NA	CD16+ MNPs
TUBA1A	0.695901	1.0191	5.54825e-11	2.69359e-09	6	peripheral blood	global	NA	CD16+ MNPs
TYMP	0.811855	2.05966	1.29166e-14	1.11392e-12	6	peripheral blood	global	NA	CD16+ MNPs
TYROBP	0.905472	2.71923	1.3233e-09	5.0883e-08	6	peripheral blood	global	NA	CD16+ MNPs
UNC119	0.693207	1.28064	2.62904e-18	4.05518e-16	6	peripheral blood	global	NA	CD16+ MNPs
UNC93B1	0.632022	1.03765	3.539e-07	8.23519e-06	6	peripheral blood	global	NA	CD16+ MNPs
VASP	0.740718	1.37954	9.50493e-16	1.0101e-13	6	peripheral blood	global	NA	CD16+ MNPs
VMO1	0.609471	1.75578	1.33418e-41	2.77026e-38	6	peripheral blood	global	NA	CD16+ MNPs
VSIR	0.820628	1.77006	1.27786e-17	1.75093e-15	6	peripheral blood	global	NA	CD16+ MNPs
WARS	0.725452	1.99883	4.05045e-21	9.11115e-19	6	peripheral blood	global	NA	CD16+ MNPs
YPEL2	0.575248	1.08765	1.10333e-16	1.31199e-14	6	peripheral blood	global	NA	CD16+ MNPs
ZDHHC1	0.577494	1.71358	1.81967e-29	1.04507e-26	6	peripheral blood	global	NA	CD16+ MNPs
ZEB2	0.701067	1.10683	2.11942e-05	0.000308573	6	peripheral blood	global	NA	CD16+ MNPs
ZFAND5	0.697081	1.20678	3.3366e-15	3.1825e-13	6	peripheral blood	global	NA	CD16+ MNPs
ZNF385A	0.594662	1.47752	1.191e-09	4.65248e-08	6	peripheral blood	global	NA	CD16+ MNPs
ZNF703	0.639473	1.98972	2.15856e-42	5.29691e-39	6	peripheral blood	global	NA	CD16+ MNPs
AC020656.1	0.694505	1.86165	5.72254e-09	5.82647e-07	7	peripheral blood	global	NA	cDCs
ADAM28	0.613363	1.01327	4.98179e-06	0.000204367	7	peripheral blood	global	NA	cDCs
AIF1	0.820559	1.82406	3.68726e-05	0.00110835	7	peripheral blood	global	NA	cDCs
ALCAM	0.579989	1.0064	1.80078e-15	6.84626e-13	7	peripheral blood	global	NA	cDCs
ALDH2	0.736491	1.90929	1.07675e-14	3.67907e-12	7	peripheral blood	global	NA	cDCs
ANXA2	0.777701	1.24249	3.72288e-09	3.98031e-07	7	peripheral blood	global	NA	cDCs
ANXA5	0.748974	1.13504	4.40117e-08	3.30002e-06	7	peripheral blood	global	NA	cDCs
AP1S2	0.760172	1.28534	9.80211e-08	6.4844e-06	7	peripheral blood	global	NA	cDCs
AREG	0.625087	1.19163	0.000194117	0.00421205	7	peripheral blood	global	NA	cDCs
BASP1	0.678975	1.518	2.95522e-10	4.02168e-08	7	peripheral blood	global	NA	cDCs
BID	0.70453	1.00676	6.93223e-07	3.52395e-05	7	peripheral blood	global	NA	cDCs
C15orf48	0.565136	1.4234	4.54909e-10	5.96085e-08	7	peripheral blood	global	NA	cDCs
C19orf38	0.622467	1.02797	4.11646e-05	0.00121305	7	peripheral blood	global	NA	cDCs
C1orf162	0.721011	1.30968	6.08613e-07	3.15322e-05	7	peripheral blood	global	NA	cDCs
C1orf54	0.556086	1.30669	2.83494e-28	3.64398e-25	7	peripheral blood	global	NA	cDCs
CACNA2D3	0.618448	1.27202	3.99981e-22	3.1755e-19	7	peripheral blood	global	NA	cDCs
CAPG	0.725252	1.20147	4.0522e-07	2.24141e-05	7	peripheral blood	global	NA	cDCs
CCDC88A	0.731677	1.40705	4.26721e-10	5.61877e-08	7	peripheral blood	global	NA	cDCs
CD1C	0.67048	2.23329	1.39341e-33	2.68659e-30	7	peripheral blood	global	NA	cDCs
CD1D	0.641536	1.47359	5.76021e-17	2.69156e-14	7	peripheral blood	global	NA	cDCs
CD1E	0.577495	1.31718	2.3191e-47	3.12997e-43	7	peripheral blood	global	NA	cDCs
CD302	0.674064	1.32601	1.09902e-06	5.35484e-05	7	peripheral blood	global	NA	cDCs
CD33	0.676919	1.59026	5.2781e-14	1.52452e-11	7	peripheral blood	global	NA	cDCs
CD36	0.639057	1.19809	3.67698e-05	0.0011065	7	peripheral blood	global	NA	cDCs
CD68	0.658661	1.02284	0.0048947	0.0449092	7	peripheral blood	global	NA	cDCs
CD74	0.9326	1.92542	3.25749e-10	4.35294e-08	7	peripheral blood	global	NA	cDCs
CD83	0.635048	1.01928	0.000407299	0.00747397	7	peripheral blood	global	NA	cDCs
CD86	0.697365	1.57373	5.44655e-11	8.59759e-09	7	peripheral blood	global	NA	cDCs
CEBPD	0.76152	1.72013	6.06893e-08	4.27725e-06	7	peripheral blood	global	NA	cDCs
CFP	0.738074	1.86809	4.37135e-09	4.60922e-07	7	peripheral blood	global	NA	cDCs
CIITA	0.64895	1.24612	1.00593e-12	2.20757e-10	7	peripheral blood	global	NA	cDCs
CLEC10A	0.706201	2.53826	1.72496e-32	2.73894e-29	7	peripheral blood	global	NA	cDCs
CLEC12A	0.656194	1.26812	1.13159e-05	0.000408903	7	peripheral blood	global	NA	cDCs
CLEC4A	0.702527	1.78631	3.17692e-13	7.58891e-11	7	peripheral blood	global	NA	cDCs
CLEC7A	0.658108	1.52422	2.27705e-06	0.00010244	7	peripheral blood	global	NA	cDCs
CLEC9A	0.528652	1.22989	4.97355e-28	6.10233e-25	7	peripheral blood	global	NA	cDCs
CLIC2	0.617346	1.42929	1.24868e-27	1.46547e-24	7	peripheral blood	global	NA	cDCs
COTL1	0.851488	1.32634	1.31385e-06	6.27696e-05	7	peripheral blood	global	NA	cDCs
CPVL	0.795822	2.74801	1.21988e-18	6.45653e-16	7	peripheral blood	global	NA	cDCs
CSF2RA	0.638993	1.38292	1.30652e-12	2.82135e-10	7	peripheral blood	global	NA	cDCs
CSF3R	0.662497	1.21784	1.73742e-05	0.000589915	7	peripheral blood	global	NA	cDCs
CST3	0.926682	3.44678	5.52199e-11	8.66599e-09	7	peripheral blood	global	NA	cDCs
CSTA	0.734854	2.19087	1.8068e-08	1.56087e-06	7	peripheral blood	global	NA	cDCs
CTSH	0.755164	1.51678	1.85023e-09	2.13433e-07	7	peripheral blood	global	NA	cDCs
CTSZ	0.773237	1.50339	1.79258e-09	2.0767e-07	7	peripheral blood	global	NA	cDCs
CXCL16	0.61751	1.265	1.37875e-07	8.73629e-06	7	peripheral blood	global	NA	cDCs
CYP2S1	0.557729	1.09916	6.69307e-37	2.58094e-33	7	peripheral blood	global	NA	cDCs
DNASE1L3	0.533188	1.08553	2.4287e-08	2.02339e-06	7	peripheral blood	global	NA	cDCs
EMILIN2	0.617977	1.14155	7.83964e-08	5.38462e-06	7	peripheral blood	global	NA	cDCs
ENHO	0.654377	1.92096	3.89855e-42	2.63084e-38	7	peripheral blood	global	NA	cDCs
ETS2	0.646434	1.12788	7.24067e-08	5.01147e-06	7	peripheral blood	global	NA	cDCs
FCER1A	0.743236	2.80047	1.37736e-20	9.29475e-18	7	peripheral blood	global	NA	cDCs
FCER1G	0.770677	1.71416	0.000236684	0.00494873	7	peripheral blood	global	NA	cDCs
FCGR2B	0.596469	1.15272	4.5985e-10	5.99649e-08	7	peripheral blood	global	NA	cDCs
FCGRT	0.78706	1.64517	1.35977e-08	1.21941e-06	7	peripheral blood	global	NA	cDCs
FCN1	0.680659	1.89199	1.80503e-05	0.000607522	7	peripheral blood	global	NA	cDCs
FES	0.638851	1.06836	1.42942e-08	1.27341e-06	7	peripheral blood	global	NA	cDCs
FGL2	0.679741	1.41005	4.54097e-07	2.47625e-05	7	peripheral blood	global	NA	cDCs
FLT3	0.610215	1.27047	2.87093e-14	9.11707e-12	7	peripheral blood	global	NA	cDCs
FOS	0.754817	1.22639	3.64253e-07	2.03989e-05	7	peripheral blood	global	NA	cDCs
GAS6	0.590763	1.11243	4.43512e-09	4.65825e-07	7	peripheral blood	global	NA	cDCs
GNA15	0.639527	1.10625	4.75781e-06	0.000196673	7	peripheral blood	global	NA	cDCs
GPAT3	0.641796	1.63811	7.09183e-29	1.00753e-25	7	peripheral blood	global	NA	cDCs
GRN	0.791062	1.72333	1.35407e-09	1.59609e-07	7	peripheral blood	global	NA	cDCs
GSN	0.693269	1.48982	3.55886e-12	7.11587e-10	7	peripheral blood	global	NA	cDCs
GSTP1	0.826252	1.04302	1.1174e-08	1.02942e-06	7	peripheral blood	global	NA	cDCs
H2AFY	0.801381	1.00441	6.35552e-08	4.45597e-06	7	peripheral blood	global	NA	cDCs
HBEGF	0.578717	1.04028	8.38235e-08	5.71375e-06	7	peripheral blood	global	NA	cDCs
HCK	0.672578	1.29875	2.73347e-06	0.000120958	7	peripheral blood	global	NA	cDCs
HDAC9	0.5918	1.00217	4.04596e-11	6.57907e-09	7	peripheral blood	global	NA	cDCs
HLA-DMA	0.863596	1.83794	1.9341e-11	3.26296e-09	7	peripheral blood	global	NA	cDCs
HLA-DMB	0.765777	1.78762	3.06363e-10	4.13483e-08	7	peripheral blood	global	NA	cDCs
HLA-DOA	0.598483	1.10668	1.05844e-13	2.82877e-11	7	peripheral blood	global	NA	cDCs
HLA-DPA1	0.924967	2.30086	3.01822e-14	9.47334e-12	7	peripheral blood	global	NA	cDCs
HLA-DPB1	0.909713	2.27206	2.15594e-15	7.86423e-13	7	peripheral blood	global	NA	cDCs
HLA-DQA1	0.863034	2.60262	3.80888e-14	1.14237e-11	7	peripheral blood	global	NA	cDCs
HLA-DQA2	0.721922	1.34371	8.32009e-05	0.00212876	7	peripheral blood	global	NA	cDCs
HLA-DQB1	0.892486	2.39287	8.09285e-14	2.2363e-11	7	peripheral blood	global	NA	cDCs
HLA-DRA	0.933138	2.77078	5.29398e-10	6.80478e-08	7	peripheral blood	global	NA	cDCs
HLA-DRB1	0.924588	2.35426	7.14013e-11	1.10766e-08	7	peripheral blood	global	NA	cDCs
HLA-DRB5	0.841456	1.96481	1.63581e-07	1.0174e-05	7	peripheral blood	global	NA	cDCs
ID2	0.655502	1.15357	2.9629e-05	0.000925665	7	peripheral blood	global	NA	cDCs
IFI30	0.692034	1.59386	1.92211e-06	8.86898e-05	7	peripheral blood	global	NA	cDCs
IFITM3	0.712411	1.11481	0.00271271	0.0298265	7	peripheral blood	global	NA	cDCs
IGSF6	0.694853	1.73258	3.18622e-10	4.27889e-08	7	peripheral blood	global	NA	cDCs
IL13RA1	0.646714	1.61455	1.13938e-20	8.09349e-18	7	peripheral blood	global	NA	cDCs
IL18	0.633788	1.26765	1.0234e-10	1.55195e-08	7	peripheral blood	global	NA	cDCs
IL1B	0.580958	1.25522	2.41882e-09	2.72047e-07	7	peripheral blood	global	NA	cDCs
IL1R2	0.552081	1.13891	2.13423e-46	1.92031e-42	7	peripheral blood	global	NA	cDCs
IRF8	0.640757	1.1671	0.000168483	0.00375236	7	peripheral blood	global	NA	cDCs
ITGAX	0.633353	1.16151	3.5535e-07	2.0025e-05	7	peripheral blood	global	NA	cDCs
JAML	0.718519	1.61238	7.29306e-09	6.9809e-07	7	peripheral blood	global	NA	cDCs
KCNK6	0.663971	1.3422	5.58904e-16	2.24647e-13	7	peripheral blood	global	NA	cDCs
KCTD12	0.635749	1.23574	9.17489e-08	6.14535e-06	7	peripheral blood	global	NA	cDCs
KLF10	0.666436	1.00285	8.44394e-06	0.000321931	7	peripheral blood	global	NA	cDCs
KLF4	0.68951	1.64933	6.62531e-09	6.57489e-07	7	peripheral blood	global	NA	cDCs
LGALS1	0.799839	1.11734	6.58945e-07	3.37512e-05	7	peripheral blood	global	NA	cDCs
LGALS2	0.767836	2.84362	2.1877e-18	1.1142e-15	7	peripheral blood	global	NA	cDCs
LGALS3	0.741425	1.36272	1.57347e-06	7.41233e-05	7	peripheral blood	global	NA	cDCs
LGALS9	0.705438	1.11517	2.00215e-07	1.20904e-05	7	peripheral blood	global	NA	cDCs
LGMN	0.581302	1.03908	9.17969e-09	8.6943e-07	7	peripheral blood	global	NA	cDCs
LILRA2	0.601699	1.03653	5.4545e-06	0.00022008	7	peripheral blood	global	NA	cDCs
LILRB4	0.630252	1.28267	1.98152e-07	1.20466e-05	7	peripheral blood	global	NA	cDCs
LMNA	0.622289	1.19557	1.9616e-06	9.00502e-05	7	peripheral blood	global	NA	cDCs
LMO2	0.63831	1.26613	1.68032e-06	7.86082e-05	7	peripheral blood	global	NA	cDCs
LRRC25	0.650375	1.21914	6.13332e-05	0.00167229	7	peripheral blood	global	NA	cDCs
LST1	0.79535	1.72773	2.71434e-05	0.000858947	7	peripheral blood	global	NA	cDCs
LY86	0.714946	1.69793	1.58774e-09	1.85532e-07	7	peripheral blood	global	NA	cDCs
LYZ	0.870068	3.36891	2.65463e-10	3.71277e-08	7	peripheral blood	global	NA	cDCs
MAP3K20	0.600602	1.06048	4.8048e-12	9.26399e-10	7	peripheral blood	global	NA	cDCs
2025-03-01	0.639261	1.01652	0.000224216	0.00474315	7	peripheral blood	global	NA	cDCs
MEF2C	0.694091	1.00352	0.00173433	0.022791	7	peripheral blood	global	NA	cDCs
MGST1	0.614228	1.15428	4.65302e-05	0.0013433	7	peripheral blood	global	NA	cDCs
MGST2	0.672467	1.21901	2.2345e-08	1.87748e-06	7	peripheral blood	global	NA	cDCs
MNDA	0.725963	1.91341	5.84179e-08	4.13878e-06	7	peripheral blood	global	NA	cDCs
MPEG1	0.619305	1.11772	0.000132151	0.00309649	7	peripheral blood	global	NA	cDCs
MS4A6A	0.694808	2.26136	4.07303e-10	5.38938e-08	7	peripheral blood	global	NA	cDCs
NCF2	0.670753	1.43719	1.19934e-07	7.72646e-06	7	peripheral blood	global	NA	cDCs
NDRG2	0.647279	1.5426	3.78479e-35	1.02163e-31	7	peripheral blood	global	NA	cDCs
NR4A1	0.611609	1.15733	3.16311e-07	1.80511e-05	7	peripheral blood	global	NA	cDCs
OGFRL1	0.653358	1.08982	2.05062e-09	2.34544e-07	7	peripheral blood	global	NA	cDCs
P2RY13	0.589813	1.00942	2.68116e-07	1.56312e-05	7	peripheral blood	global	NA	cDCs
PAK1	0.696716	1.47628	6.26953e-17	2.86836e-14	7	peripheral blood	global	NA	cDCs
PEA15	0.638935	1.09282	3.00032e-13	7.23104e-11	7	peripheral blood	global	NA	cDCs
PHACTR1	0.695231	1.39074	4.18556e-08	3.17314e-06	7	peripheral blood	global	NA	cDCs
PHLDA2	0.552816	1.05468	7.40044e-14	2.08083e-11	7	peripheral blood	global	NA	cDCs
PID1	0.630918	1.70657	5.36194e-16	2.19295e-13	7	peripheral blood	global	NA	cDCs
PKIB	0.567857	1.28175	3.89165e-51	1.05047e-46	7	peripheral blood	global	NA	cDCs
PLAUR	0.638316	1.44108	2.25323e-08	1.88301e-06	7	peripheral blood	global	NA	cDCs
PLBD1	0.663707	1.49285	1.33528e-09	1.58085e-07	7	peripheral blood	global	NA	cDCs
PLD4	0.673498	1.44092	4.79331e-07	2.57228e-05	7	peripheral blood	global	NA	cDCs
PLSCR1	0.690439	1.17904	4.14296e-11	6.69646e-09	7	peripheral blood	global	NA	cDCs
PLXDC2	0.603696	1.16307	2.71257e-08	2.22555e-06	7	peripheral blood	global	NA	cDCs
PPIF	0.63089	1.01912	1.09158e-09	1.3154e-07	7	peripheral blood	global	NA	cDCs
PPT1	0.707149	1.13202	2.96489e-10	4.02168e-08	7	peripheral blood	global	NA	cDCs
PRCP	0.65896	1.02233	1.25632e-13	3.26075e-11	7	peripheral blood	global	NA	cDCs
PTPRE	0.699187	1.13456	2.59995e-07	1.51906e-05	7	peripheral blood	global	NA	cDCs
RAB31	0.679038	1.42064	3.39024e-08	2.64488e-06	7	peripheral blood	global	NA	cDCs
RAB32	0.713506	1.81382	3.66103e-11	6.06271e-09	7	peripheral blood	global	NA	cDCs
RNASE2	0.561427	1.04844	2.87529e-08	2.3448e-06	7	peripheral blood	global	NA	cDCs
RNASE6	0.683155	1.27314	2.2526e-05	0.000740613	7	peripheral blood	global	NA	cDCs
RNF130	0.770037	1.42592	3.05192e-07	1.75278e-05	7	peripheral blood	global	NA	cDCs
RTN1	0.574362	1.0625	1.36732e-20	9.29475e-18	7	peripheral blood	global	NA	cDCs
S100A10	0.816169	1.17123	1.52579e-10	2.23836e-08	7	peripheral blood	global	NA	cDCs
S100A9	0.697099	1.70038	0.000776977	0.0124691	7	peripheral blood	global	NA	cDCs
SAMHD1	0.718202	1.19059	9.85723e-08	6.48966e-06	7	peripheral blood	global	NA	cDCs
SEMA4A	0.6283	1.22055	1.92648e-11	3.26296e-09	7	peripheral blood	global	NA	cDCs
SERPINA1	0.630413	1.06473	0.00725425	0.0596449	7	peripheral blood	global	NA	cDCs
SHTN1	0.62175	1.42747	2.49257e-13	6.17265e-11	7	peripheral blood	global	NA	cDCs
SLC8A1	0.599351	1.2467	2.63994e-09	2.92049e-07	7	peripheral blood	global	NA	cDCs
SPATS2L	0.591498	1.09566	2.50614e-22	2.11401e-19	7	peripheral blood	global	NA	cDCs
SPI1	0.848468	2.08462	2.13247e-07	1.27632e-05	7	peripheral blood	global	NA	cDCs
SULF2	0.627481	1.0141	2.56201e-07	1.5034e-05	7	peripheral blood	global	NA	cDCs
TGFBI	0.685822	1.54492	7.44444e-08	5.13933e-06	7	peripheral blood	global	NA	cDCs
TIMP1	0.762175	1.25339	1.27528e-05	0.00045354	7	peripheral blood	global	NA	cDCs
TNFAIP2	0.64712	1.28851	2.03406e-05	0.000677844	7	peripheral blood	global	NA	cDCs
TNFSF13B	0.687215	1.33085	5.52091e-07	2.91066e-05	7	peripheral blood	global	NA	cDCs
TYMP	0.726345	1.12887	6.452e-05	0.00174858	7	peripheral blood	global	NA	cDCs
TYROBP	0.758349	1.55758	0.000776577	0.0124691	7	peripheral blood	global	NA	cDCs
UBE2E2	0.62735	1.01472	3.78366e-08	2.90975e-06	7	peripheral blood	global	NA	cDCs
UPK3A	0.588259	1.06589	6.79923e-16	2.65988e-13	7	peripheral blood	global	NA	cDCs
VCAN	0.630098	1.38279	0.000128244	0.00302066	7	peripheral blood	global	NA	cDCs
VIM	0.873251	1.20369	1.4066e-14	4.68746e-12	7	peripheral blood	global	NA	cDCs
ZNF385A	0.691951	1.66208	3.94747e-12	7.77768e-10	7	peripheral blood	global	NA	cDCs
ZNF467	0.602998	1.0454	1.14914e-09	1.37862e-07	7	peripheral blood	global	NA	cDCs
AC011893.1	0.569619	1.15078	6.79292e-27	5.39298e-24	8	peripheral blood	global	NA	pDCs
AC097375.1	0.566107	1.13206	1.87069e-33	4.5905e-30	8	peripheral blood	global	NA	pDCs
AC119428.2	0.620981	1.37307	1.0533e-21	4.37413e-19	8	peripheral blood	global	NA	pDCs
AL096865.1	0.564005	1.20955	1.79824e-33	4.5905e-30	8	peripheral blood	global	NA	pDCs
ALOX5AP	0.692612	1.4728	2.18177e-08	1.59169e-06	8	peripheral blood	global	NA	pDCs
APP	0.698433	1.71994	3.75959e-16	7.46196e-14	8	peripheral blood	global	NA	pDCs
ARMH1	0.598432	1.24657	1.0305e-06	4.88865e-05	8	peripheral blood	global	NA	pDCs
ASIP	0.568158	1.14081	9.45628e-31	1.59533e-27	8	peripheral blood	global	NA	pDCs
BCL11A	0.72874	2.21701	7.85909e-15	1.42376e-12	8	peripheral blood	global	NA	pDCs
BCL7A	0.570537	1.16076	4.7758e-12	6.08082e-10	8	peripheral blood	global	NA	pDCs
BLNK	0.631516	1.51849	4.63481e-12	5.9575e-10	8	peripheral blood	global	NA	pDCs
C12orf75	0.682246	1.49201	2.79516e-07	1.53979e-05	8	peripheral blood	global	NA	pDCs
CAPG	0.655275	1.01698	5.9074e-05	0.00166276	8	peripheral blood	global	NA	pDCs
CCDC50	0.726112	1.99532	2.67087e-16	5.46173e-14	8	peripheral blood	global	NA	pDCs
CCDC88A	0.659288	1.30595	5.67785e-08	3.77493e-06	8	peripheral blood	global	NA	pDCs
CD2AP	0.588779	1.02752	1.66175e-14	2.85704e-12	8	peripheral blood	global	NA	pDCs
CD68	0.670739	1.13287	0.00309099	0.0346204	8	peripheral blood	global	NA	pDCs
CD74	0.853591	1.44345	1.3514e-05	0.000461167	8	peripheral blood	global	NA	pDCs
CIB2	0.565801	1.13078	2.34366e-31	4.51875e-28	8	peripheral blood	global	NA	pDCs
CLEC4C	0.657741	1.73328	4.4528e-30	6.32603e-27	8	peripheral blood	global	NA	pDCs
CLIC3	0.657323	1.60736	1.2378e-06	5.7607e-05	8	peripheral blood	global	NA	pDCs
CLN8	0.621065	1.11302	2.51828e-11	2.96839e-09	8	peripheral blood	global	NA	pDCs
COBLL1	0.568231	1.43023	2.31114e-09	1.99312e-07	8	peripheral blood	global	NA	pDCs
CST3	0.754985	1.97625	0.000618311	0.0109443	8	peripheral blood	global	NA	pDCs
CUEDC1	0.557792	1.04116	7.10252e-20	2.28236e-17	8	peripheral blood	global	NA	pDCs
CXXC5	0.613792	1.01885	3.6844e-05	0.00111775	8	peripheral blood	global	NA	pDCs
CYB561A3	0.671486	1.41417	3.03427e-12	4.01491e-10	8	peripheral blood	global	NA	pDCs
DAB2	0.58229	1.03186	9.49849e-12	1.17611e-09	8	peripheral blood	global	NA	pDCs
DERL3	0.694689	1.81833	9.23508e-11	9.93158e-09	8	peripheral blood	global	NA	pDCs
DNASE1L3	0.659956	1.63545	5.68313e-17	1.27837e-14	8	peripheral blood	global	NA	pDCs
EPHB1	0.562088	1.11694	7.04848e-35	3.17099e-31	8	peripheral blood	global	NA	pDCs
FAM129C	0.653945	1.84151	2.55249e-14	4.25304e-12	8	peripheral blood	global	NA	pDCs
FAM213A	0.602433	1.16494	1.61596e-15	3.09359e-13	8	peripheral blood	global	NA	pDCs
FAM30A	0.558431	1.21277	7.9371e-05	0.00215323	8	peripheral blood	global	NA	pDCs
FCER1A	0.618082	1.1583	0.000914766	0.0143343	8	peripheral blood	global	NA	pDCs
FCER1G	0.672364	1.27898	0.00994762	0.080178	8	peripheral blood	global	NA	pDCs
FCGRT	0.650554	1.05507	0.000777977	0.0130353	8	peripheral blood	global	NA	pDCs
FCHSD2	0.557928	1.00183	5.30324e-13	7.45575e-11	8	peripheral blood	global	NA	pDCs
GAPT	0.655096	1.3389	1.70645e-07	9.9918e-06	8	peripheral blood	global	NA	pDCs
GAS6	0.652488	1.57828	1.82511e-16	3.78963e-14	8	peripheral blood	global	NA	pDCs
GNA15	0.596809	1.12124	1.14623e-05	0.000399228	8	peripheral blood	global	NA	pDCs
GNG7	0.62241	1.30399	2.68501e-07	1.49745e-05	8	peripheral blood	global	NA	pDCs
GPM6B	0.601954	1.12881	1.7546e-11	2.09566e-09	8	peripheral blood	global	NA	pDCs
GRAMD1B	0.560099	1.06543	2.56142e-19	7.59784e-17	8	peripheral blood	global	NA	pDCs
GRN	0.680562	1.13087	0.000253046	0.00547753	8	peripheral blood	global	NA	pDCs
GSN	0.618958	1.08291	3.65246e-06	0.00015075	8	peripheral blood	global	NA	pDCs
GZMB	0.69754	2.51885	1.56647e-08	1.18442e-06	8	peripheral blood	global	NA	pDCs
H1F0	0.568709	1.03928	0.000464242	0.00876314	8	peripheral blood	global	NA	pDCs
HIGD1A	0.642427	1.05017	1.93007e-08	1.42345e-06	8	peripheral blood	global	NA	pDCs
HLA-DMA	0.687183	1.08032	0.000332563	0.00673433	8	peripheral blood	global	NA	pDCs
HLA-DMB	0.634531	1.02692	0.000952093	0.01477	8	peripheral blood	global	NA	pDCs
HLA-DPA1	0.753712	1.07917	0.00147937	0.0201375	8	peripheral blood	global	NA	pDCs
HLA-DPB1	0.731658	1.0106	0.00177587	0.0228703	8	peripheral blood	global	NA	pDCs
HLA-DQA1	0.654223	1.28254	0.000859961	0.013809	8	peripheral blood	global	NA	pDCs
HLA-DQB1	0.662683	1.05389	0.0033276	0.0364241	8	peripheral blood	global	NA	pDCs
HLA-DRA	0.792061	1.64978	0.000710688	0.0122111	8	peripheral blood	global	NA	pDCs
HLA-DRB1	0.748885	1.14914	0.00389746	0.0409833	8	peripheral blood	global	NA	pDCs
IDH3A	0.625449	1.02547	1.99102e-15	3.75829e-13	8	peripheral blood	global	NA	pDCs
IGHM	0.679811	2.10885	1.35525e-05	0.000461898	8	peripheral blood	global	NA	pDCs
IGKC	0.728375	2.72709	1.41898e-05	0.000481188	8	peripheral blood	global	NA	pDCs
IL3RA	0.67688	1.55404	1.578e-13	2.36639e-11	8	peripheral blood	global	NA	pDCs
IRF4	0.566223	1.15009	8.99771e-11	9.71501e-09	8	peripheral blood	global	NA	pDCs
IRF7	0.718919	1.84368	3.17208e-17	7.25627e-15	8	peripheral blood	global	NA	pDCs
IRF8	0.740238	2.33916	4.21687e-14	6.81593e-12	8	peripheral blood	global	NA	pDCs
ITM2C	0.749338	2.28847	4.31113e-12	5.56796e-10	8	peripheral blood	global	NA	pDCs
JCHAIN	0.755933	3.12014	3.37996e-09	2.86903e-07	8	peripheral blood	global	NA	pDCs
KCNK17	0.54752	1.18674	2.61145e-30	3.91616e-27	8	peripheral blood	global	NA	pDCs
LAMP5	0.602879	1.36415	1.16354e-24	6.68242e-22	8	peripheral blood	global	NA	pDCs
LGMN	0.602209	1.3477	4.38234e-13	6.19332e-11	8	peripheral blood	global	NA	pDCs
LILRA4	0.726411	2.45408	3.17579e-25	2.04105e-22	8	peripheral blood	global	NA	pDCs
LILRB4	0.663634	1.34397	2.40308e-07	1.35224e-05	8	peripheral blood	global	NA	pDCs
LINC00996	0.610541	1.34171	5.30026e-23	2.51e-20	8	peripheral blood	global	NA	pDCs
LRRC26	0.656783	1.85925	1.32105e-33	4.15432e-30	8	peripheral blood	global	NA	pDCs
MAP1A	0.619194	1.45942	5.2004e-25	3.19033e-22	8	peripheral blood	global	NA	pDCs
MAPKAPK2	0.62796	1.06955	6.37877e-09	5.18621e-07	8	peripheral blood	global	NA	pDCs
MEF2C	0.643547	1.27832	0.000140789	0.00341141	8	peripheral blood	global	NA	pDCs
MGST2	0.631993	1.03107	9.96316e-06	0.000353863	8	peripheral blood	global	NA	pDCs
MILR1	0.580444	1.05185	7.85294e-11	8.58196e-09	8	peripheral blood	global	NA	pDCs
MPEG1	0.663572	1.27109	3.54423e-05	0.00108223	8	peripheral blood	global	NA	pDCs
MS4A6A	0.633032	1.38958	0.000433344	0.00828417	8	peripheral blood	global	NA	pDCs
MYBL2	0.600049	1.11101	3.0762e-08	2.17371e-06	8	peripheral blood	global	NA	pDCs
MZB1	0.736828	2.20693	8.64689e-09	6.84474e-07	8	peripheral blood	global	NA	pDCs
NOTCH4	0.567934	1.04545	7.8734e-21	2.87198e-18	8	peripheral blood	global	NA	pDCs
NPC2	0.735896	1.24623	2.93072e-06	0.000124581	8	peripheral blood	global	NA	pDCs
OFD1	0.628766	1.16724	3.19087e-11	3.72862e-09	8	peripheral blood	global	NA	pDCs
OPN3	0.60715	1.00776	5.4547e-10	5.20278e-08	8	peripheral blood	global	NA	pDCs
P2RY14	0.578899	1.14573	1.16978e-18	3.22203e-16	8	peripheral blood	global	NA	pDCs
PACSIN1	0.575253	1.19238	1.71091e-29	2.00794e-26	8	peripheral blood	global	NA	pDCs
PFKFB2	0.554649	1.08346	1.1515e-29	1.48011e-26	8	peripheral blood	global	NA	pDCs
PHACTR1	0.621629	1.36094	4.22915e-07	2.22529e-05	8	peripheral blood	global	NA	pDCs
PLAC8	0.692965	1.15905	7.57521e-08	4.92717e-06	8	peripheral blood	global	NA	pDCs
PLD4	0.720836	2.4669	2.97764e-18	7.65481e-16	8	peripheral blood	global	NA	pDCs
PNOC	0.539625	1.03903	4.57556e-08	3.11103e-06	8	peripheral blood	global	NA	pDCs
PPM1J	0.581568	1.31838	4.87097e-29	5.25928e-26	8	peripheral blood	global	NA	pDCs
PPM1K	0.602854	1.02788	1.27555e-09	1.14388e-07	8	peripheral blood	global	NA	pDCs
PPP1R14A	0.561175	1.21665	2.86212e-08	2.04384e-06	8	peripheral blood	global	NA	pDCs
PPP1R14B	0.732449	1.7602	2.64484e-13	3.86287e-11	8	peripheral blood	global	NA	pDCs
PROC	0.563797	1.09102	7.53973e-31	1.3568e-27	8	peripheral blood	global	NA	pDCs
PTCRA	0.657451	1.94909	3.65001e-36	2.46312e-32	8	peripheral blood	global	NA	pDCs
PTGDS	0.563524	2.6007	4.45526e-17	1.0106e-14	8	peripheral blood	global	NA	pDCs
PTMS	0.620771	1.06904	4.45109e-07	2.31946e-05	8	peripheral blood	global	NA	pDCs
RHEX	0.596874	1.2655	4.59183e-14	7.37782e-12	8	peripheral blood	global	NA	pDCs
RNASE6	0.698554	1.66704	9.58794e-08	5.9633e-06	8	peripheral blood	global	NA	pDCs
RNF130	0.658142	1.03842	0.000518064	0.00953896	8	peripheral blood	global	NA	pDCs
RPS6KA4	0.636761	1.24953	6.57092e-14	1.03121e-11	8	peripheral blood	global	NA	pDCs
RUBCNL	0.570859	1.06829	4.29096e-09	3.56692e-07	8	peripheral blood	global	NA	pDCs
RUNX2	0.597719	1.1497	1.20886e-13	1.83318e-11	8	peripheral blood	global	NA	pDCs
SCAMP5	0.571886	1.16736	1.44673e-29	1.77508e-26	8	peripheral blood	global	NA	pDCs
SCN9A	0.57135	1.21526	6.45508e-24	3.48484e-21	8	peripheral blood	global	NA	pDCs
SCT	0.663927	2.29138	1.07265e-41	2.89541e-37	8	peripheral blood	global	NA	pDCs
SEL1L3	0.593611	1.12673	3.82161e-08	2.64504e-06	8	peripheral blood	global	NA	pDCs
SERPINF1	0.71261	2.22649	3.1395e-23	1.54081e-20	8	peripheral blood	global	NA	pDCs
SHD	0.567835	1.07673	5.57966e-26	4.07059e-23	8	peripheral blood	global	NA	pDCs
SIDT1	0.571958	1.03728	1.50358e-12	2.00921e-10	8	peripheral blood	global	NA	pDCs
SMIM5	0.611603	1.37573	2.24618e-27	2.09073e-24	8	peripheral blood	global	NA	pDCs
SMPD3	0.640111	1.59003	5.91335e-27	4.83694e-24	8	peripheral blood	global	NA	pDCs
SOX4	0.632973	1.42096	1.47953e-06	6.75753e-05	8	peripheral blood	global	NA	pDCs
SPIB	0.680843	1.8635	1.64889e-14	2.8531e-12	8	peripheral blood	global	NA	pDCs
SPINT2	0.664087	1.29075	5.65049e-09	4.62193e-07	8	peripheral blood	global	NA	pDCs
STMN1	0.713021	1.35934	2.61211e-06	0.000112275	8	peripheral blood	global	NA	pDCs
TCF4	0.738864	2.33128	1.26477e-17	3.0482e-15	8	peripheral blood	global	NA	pDCs
TCL1A	0.559564	2.21865	1.83265e-14	3.11124e-12	8	peripheral blood	global	NA	pDCs
TGFBI	0.6707	1.56204	2.72588e-07	1.51711e-05	8	peripheral blood	global	NA	pDCs
TMEM8B	0.589484	1.12003	1.31917e-16	2.81153e-14	8	peripheral blood	global	NA	pDCs
TNFRSF21	0.624198	1.60514	2.35659e-28	2.44659e-25	8	peripheral blood	global	NA	pDCs
TNNI2	0.566439	1.03268	3.02309e-08	2.14179e-06	8	peripheral blood	global	NA	pDCs
TPM2	0.677462	2.15329	6.20694e-38	8.06594e-34	8	peripheral blood	global	NA	pDCs
TRAF4	0.634677	1.42624	5.7242e-14	9.03586e-12	8	peripheral blood	global	NA	pDCs
TSPAN13	0.686208	2.04471	1.91612e-18	5.02153e-16	8	peripheral blood	global	NA	pDCs
TXN	0.726422	1.07235	2.89978e-10	2.84759e-08	8	peripheral blood	global	NA	pDCs
UGCG	0.705466	1.99498	7.37324e-22	3.15914e-19	8	peripheral blood	global	NA	pDCs
UNC93B1	0.642251	1.11285	2.16087e-07	1.23055e-05	8	peripheral blood	global	NA	pDCs
ZFAT	0.5978	1.09365	6.65996e-17	1.46156e-14	8	peripheral blood	global	NA	pDCs
ABO	0.547588	1.09328	1.68974e-28	3.80092e-26	9	peripheral blood	global	NA	CD34+ cells
AC002454.1	0.565625	1.50156	1.72093e-51	4.22301e-48	9	peripheral blood	global	NA	CD34+ cells
AC084033.3	0.847396	2.83683	1.48124e-35	6.34651e-33	9	peripheral blood	global	NA	CD34+ cells
ACSM3	0.573232	1.32021	1.27885e-30	3.67235e-28	9	peripheral blood	global	NA	CD34+ cells
AIF1	0.75236	1.3928	0.00413352	0.0224515	9	peripheral blood	global	NA	CD34+ cells
AKR1C3	0.570367	1.33301	8.34437e-11	2.89884e-09	9	peripheral blood	global	NA	CD34+ cells
AL157895.1	0.589276	1.95546	6.99934e-55	3.77867e-51	9	peripheral blood	global	NA	CD34+ cells
ALDH1A1	0.589808	1.60948	7.52611e-28	1.56271e-25	9	peripheral blood	global	NA	CD34+ cells
ANGPT1	0.573299	1.3473	9.9231e-55	4.46424e-51	9	peripheral blood	global	NA	CD34+ cells
ANKRD28	0.783229	2.08957	7.35954e-26	1.3514e-23	9	peripheral blood	global	NA	CD34+ cells
APOC1	0.540562	1.08834	1.83452e-18	1.55721e-16	9	peripheral blood	global	NA	CD34+ cells
ARMCX1	0.548323	1.06581	1.14628e-27	2.32644e-25	9	peripheral blood	global	NA	CD34+ cells
ARMH1	0.790399	1.87011	1.32118e-13	6.43728e-12	9	peripheral blood	global	NA	CD34+ cells
ATP2C1	0.637238	1.27499	3.95635e-24	6.28198e-22	9	peripheral blood	global	NA	CD34+ cells
ATP6V0A2	0.630811	1.05436	5.51144e-16	3.57621e-14	9	peripheral blood	global	NA	CD34+ cells
ATP8B4	0.657026	1.58033	1.22062e-19	1.19377e-17	9	peripheral blood	global	NA	CD34+ cells
AVP	0.570489	1.48408	2.59103e-18	2.14539e-16	9	peripheral blood	global	NA	CD34+ cells
AZU1	0.583048	1.23392	1.27599e-08	3.08351e-07	9	peripheral blood	global	NA	CD34+ cells
BAALC	0.630645	1.9053	4.39793e-31	1.38039e-28	9	peripheral blood	global	NA	CD34+ cells
BCAT1	0.578619	1.02191	1.11537e-12	4.90343e-11	9	peripheral blood	global	NA	CD34+ cells
BCL11A	0.601351	1.02988	0.00100511	0.00701783	9	peripheral blood	global	NA	CD34+ cells
BEX1	0.550285	1.15791	5.85599e-20	5.94251e-18	9	peripheral blood	global	NA	CD34+ cells
BEX2	0.627881	1.04187	8.62082e-07	1.48691e-05	9	peripheral blood	global	NA	CD34+ cells
BEX3	0.66844	1.82259	1.31483e-21	1.59871e-19	9	peripheral blood	global	NA	CD34+ cells
BZW2	0.634855	1.1211	2.35564e-17	1.80642e-15	9	peripheral blood	global	NA	CD34+ cells
C1QTNF4	0.614664	2.18614	1.2178e-42	9.96125e-40	9	peripheral blood	global	NA	CD34+ cells
C8orf88	0.606621	1.17403	1.09781e-22	1.50422e-20	9	peripheral blood	global	NA	CD34+ cells
CAT	0.708554	1.48681	1.97263e-13	9.42428e-12	9	peripheral blood	global	NA	CD34+ cells
CAVIN1	0.549641	1.19053	5.08294e-45	5.27707e-42	9	peripheral blood	global	NA	CD34+ cells
CAVIN2	0.564449	1.25823	2.14451e-34	8.6398e-32	9	peripheral blood	global	NA	CD34+ cells
CCNB1IP1	0.659569	1.16581	5.86034e-16	3.7844e-14	9	peripheral blood	global	NA	CD34+ cells
CD34	0.698404	2.34962	1.33778e-45	1.44443e-42	9	peripheral blood	global	NA	CD34+ cells
CD82	0.679625	1.45093	2.59045e-13	1.22674e-11	9	peripheral blood	global	NA	CD34+ cells
CDCA7	0.580397	1.11087	2.73088e-16	1.81117e-14	9	peripheral blood	global	NA	CD34+ cells
CDK2AP1	0.686777	1.09634	3.13522e-06	4.71471e-05	9	peripheral blood	global	NA	CD34+ cells
CDK6	0.786804	1.99716	1.44186e-23	2.13847e-21	9	peripheral blood	global	NA	CD34+ cells
CDT1	0.550925	1.01201	1.42049e-15	8.77421e-14	9	peripheral blood	global	NA	CD34+ cells
CKS2	0.620141	1.1122	5.01474e-10	1.53647e-08	9	peripheral blood	global	NA	CD34+ cells
CLEC11A	0.737125	2.01816	2.2523e-23	3.26861e-21	9	peripheral blood	global	NA	CD34+ cells
CLU	0.630804	1.58978	1.18802e-24	1.93181e-22	9	peripheral blood	global	NA	CD34+ cells
CMBL	0.556582	1.12109	1.26265e-45	1.42011e-42	9	peripheral blood	global	NA	CD34+ cells
CNRIP1	0.58129	1.83852	1.43278e-60	1.93376e-56	9	peripheral blood	global	NA	CD34+ cells
CPA3	0.666664	2.19924	5.51865e-46	6.77113e-43	9	peripheral blood	global	NA	CD34+ cells
CPXM1	0.581097	1.28527	9.96008e-32	3.36066e-29	9	peripheral blood	global	NA	CD34+ cells
CREG1	0.672332	1.2994	5.94477e-09	1.53852e-07	9	peripheral blood	global	NA	CD34+ cells
CRHBP	0.602312	1.70766	2.37926e-31	7.64565e-29	9	peripheral blood	global	NA	CD34+ cells
CRYGD	0.599374	1.42047	5.26566e-31	1.63375e-28	9	peripheral blood	global	NA	CD34+ cells
CSF2RB	0.59493	1.10113	1.23975e-08	3.00131e-07	9	peripheral blood	global	NA	CD34+ cells
CSF3R	0.639399	1.27028	3.82102e-05	0.000424098	9	peripheral blood	global	NA	CD34+ cells
CYTL1	0.621228	2.22517	3.7273e-48	6.28819e-45	9	peripheral blood	global	NA	CD34+ cells
DDAH2	0.65608	1.24263	1.57755e-11	6.07459e-10	9	peripheral blood	global	NA	CD34+ cells
DEPTOR	0.57316	1.32754	1.86801e-37	1.00847e-34	9	peripheral blood	global	NA	CD34+ cells
EBPL	0.741323	1.6844	3.33997e-32	1.18626e-29	9	peripheral blood	global	NA	CD34+ cells
EGFL7	0.677384	2.35685	5.93152e-44	5.33699e-41	9	peripheral blood	global	NA	CD34+ cells
EMID1	0.627254	1.6806	1.9611e-39	1.26038e-36	9	peripheral blood	global	NA	CD34+ cells
EREG	0.6166	1.74283	8.95242e-13	3.96802e-11	9	peripheral blood	global	NA	CD34+ cells
ERG	0.57207	1.29217	2.01335e-37	1.06562e-34	9	peripheral blood	global	NA	CD34+ cells
ETS2	0.624362	1.19662	1.51384e-07	3.05632e-06	9	peripheral blood	global	NA	CD34+ cells
FADS1	0.563641	1.079	3.35435e-17	2.54337e-15	9	peripheral blood	global	NA	CD34+ cells
FADS2	0.569547	1.11384	2.81126e-22	3.63083e-20	9	peripheral blood	global	NA	CD34+ cells
FAM117A	0.615563	1.24216	3.5863e-14	1.87244e-12	9	peripheral blood	global	NA	CD34+ cells
FAM30A	0.734784	2.29022	2.10172e-14	1.13463e-12	9	peripheral blood	global	NA	CD34+ cells
FBXW9	0.558628	1.04876	7.77743e-42	5.83156e-39	9	peripheral blood	global	NA	CD34+ cells
FCER1A	0.62902	1.90927	5.44325e-08	1.18111e-06	9	peripheral blood	global	NA	CD34+ cells
FHL1	0.58474	1.35071	6.01201e-21	6.79005e-19	9	peripheral blood	global	NA	CD34+ cells
FHL2	0.551359	1.03379	1.93524e-41	1.41184e-38	9	peripheral blood	global	NA	CD34+ cells
FLT3	0.586641	1.08347	7.06194e-09	1.79663e-07	9	peripheral blood	global	NA	CD34+ cells
FSCN1	0.581306	1.29781	4.48997e-21	5.11383e-19	9	peripheral blood	global	NA	CD34+ cells
GATA1	0.548475	1.35559	1.30158e-53	4.3171e-50	9	peripheral blood	global	NA	CD34+ cells
GATA2	0.688491	2.7385	6.64608e-64	1.79398e-59	9	peripheral blood	global	NA	CD34+ cells
GCSAML	0.554697	1.06223	4.77392e-44	4.60223e-41	9	peripheral blood	global	NA	CD34+ cells
GLUL	0.714233	1.55893	9.48784e-11	3.26665e-09	9	peripheral blood	global	NA	CD34+ cells
GMPR	0.558919	1.09639	4.92053e-27	9.62463e-25	9	peripheral blood	global	NA	CD34+ cells
GNA15	0.680759	1.54403	2.04012e-09	5.68896e-08	9	peripheral blood	global	NA	CD34+ cells
GPSM2	0.556069	1.05061	1.25656e-29	3.16409e-27	9	peripheral blood	global	NA	CD34+ cells
GUCY1A1	0.558076	1.03385	3.54502e-22	4.53511e-20	9	peripheral blood	global	NA	CD34+ cells
GUCY1B1	0.56569	1.06552	1.41022e-22	1.91287e-20	9	peripheral blood	global	NA	CD34+ cells
H1F0	0.767238	2.14414	1.29165e-13	6.3048e-12	9	peripheral blood	global	NA	CD34+ cells
H2AFY	0.768977	1.15239	9.42004e-09	2.32853e-07	9	peripheral blood	global	NA	CD34+ cells
HACD1	0.569587	1.46854	3.32239e-56	2.24203e-52	9	peripheral blood	global	NA	CD34+ cells
HBB	0.560691	1.48934	5.23967e-05	0.000560803	9	peripheral blood	global	NA	CD34+ cells
HBD	0.546894	1.97512	1.16241e-31	3.82645e-29	9	peripheral blood	global	NA	CD34+ cells
HDC	0.569303	1.46576	1.0486e-33	4.04356e-31	9	peripheral blood	global	NA	CD34+ cells
HEBP1	0.622448	1.0096	3.8148e-10	1.1932e-08	9	peripheral blood	global	NA	CD34+ cells
HHEX	0.617528	1.01193	0.000108099	0.00106435	9	peripheral blood	global	NA	CD34+ cells
HMGA1	0.739165	1.16731	2.36515e-11	8.87934e-10	9	peripheral blood	global	NA	CD34+ cells
HOPX	0.562999	1.00899	0.00250997	0.014861	9	peripheral blood	global	NA	CD34+ cells
HOXA10	0.562005	1.26936	2.10168e-23	3.06652e-21	9	peripheral blood	global	NA	CD34+ cells
HOXA9	0.585541	1.62675	4.9711e-28	1.04832e-25	9	peripheral blood	global	NA	CD34+ cells
HPGDS	0.578504	1.64819	3.30788e-43	2.88031e-40	9	peripheral blood	global	NA	CD34+ cells
HSP90AB1	0.838544	1.05571	2.06894e-13	9.86696e-12	9	peripheral blood	global	NA	CD34+ cells
IGF2BP2	0.621474	1.42074	3.00502e-14	1.5936e-12	9	peripheral blood	global	NA	CD34+ cells
IGFBP7	0.663421	1.60218	4.90926e-09	1.2963e-07	9	peripheral blood	global	NA	CD34+ cells
IGLL1	0.582322	1.73274	1.78794e-30	4.97545e-28	9	peripheral blood	global	NA	CD34+ cells
IGSF10	0.577754	1.44173	1.28145e-42	1.01736e-39	9	peripheral blood	global	NA	CD34+ cells
IL18	0.649411	1.52171	4.44757e-13	2.05219e-11	9	peripheral blood	global	NA	CD34+ cells
IL1B	0.594788	1.31307	1.02524e-08	2.52734e-07	9	peripheral blood	global	NA	CD34+ cells
IMPDH2	0.719784	1.52891	7.58825e-21	8.4292e-19	9	peripheral blood	global	NA	CD34+ cells
ISYNA1	0.59128	1.1815	2.70711e-21	3.1497e-19	9	peripheral blood	global	NA	CD34+ cells
ITGA2B	0.576578	1.2237	3.14581e-28	6.84797e-26	9	peripheral blood	global	NA	CD34+ cells
ITM2C	0.644604	1.21098	0.000684296	0.00520022	9	peripheral blood	global	NA	CD34+ cells
JUP	0.578176	1.04231	2.11271e-11	7.96611e-10	9	peripheral blood	global	NA	CD34+ cells
KDM5B	0.619903	1.10201	3.27415e-12	1.3681e-10	9	peripheral blood	global	NA	CD34+ cells
KIT	0.598326	1.36372	2.10176e-30	5.73058e-28	9	peripheral blood	global	NA	CD34+ cells
KLF1	0.532964	1.0544	4.58137e-27	9.02664e-25	9	peripheral blood	global	NA	CD34+ cells
KRT18	0.57588	1.124	2.7226e-24	4.34858e-22	9	peripheral blood	global	NA	CD34+ cells
LAPTM4B	0.633102	1.79984	1.37214e-35	5.97391e-33	9	peripheral blood	global	NA	CD34+ cells
LEPROT	0.665396	1.04147	5.62866e-11	2.02579e-09	9	peripheral blood	global	NA	CD34+ cells
LINC02573	0.641469	1.89872	3.28945e-27	6.52882e-25	9	peripheral blood	global	NA	CD34+ cells
LMO2	0.647422	1.28226	8.70907e-06	0.000115976	9	peripheral blood	global	NA	CD34+ cells
LTC4S	0.602366	1.33429	1.16144e-24	1.90005e-22	9	peripheral blood	global	NA	CD34+ cells
LYL1	0.654096	1.53428	4.36962e-11	1.58534e-09	9	peripheral blood	global	NA	CD34+ cells
MAP7	0.572849	1.34519	1.49087e-44	1.49049e-41	9	peripheral blood	global	NA	CD34+ cells
MBOAT7	0.635116	1.28287	2.67756e-13	1.26356e-11	9	peripheral blood	global	NA	CD34+ cells
MDK	0.573916	1.52951	1.72653e-30	4.90571e-28	9	peripheral blood	global	NA	CD34+ cells
MED12L	0.574683	1.28799	5.36242e-41	3.80915e-38	9	peripheral blood	global	NA	CD34+ cells
MEIS1	0.557429	1.22102	2.55465e-37	1.30109e-34	9	peripheral blood	global	NA	CD34+ cells
MEST	0.572188	1.34172	4.10141e-32	1.43778e-29	9	peripheral blood	global	NA	CD34+ cells
MGST1	0.703861	1.92618	1.02138e-10	3.48546e-09	9	peripheral blood	global	NA	CD34+ cells
MINPP1	0.549125	1.11714	1.43788e-28	3.2892e-26	9	peripheral blood	global	NA	CD34+ cells
MIR181A1HG	0.607132	1.25269	5.38755e-14	2.74908e-12	9	peripheral blood	global	NA	CD34+ cells
MPO	0.562789	1.88941	1.10862e-29	2.82311e-27	9	peripheral blood	global	NA	CD34+ cells
MPP1	0.664636	1.5815	3.14769e-16	2.08249e-14	9	peripheral blood	global	NA	CD34+ cells
MS4A2	0.58126	1.71495	6.77111e-36	2.99627e-33	9	peripheral blood	global	NA	CD34+ cells
MS4A3	0.526813	1.20292	1.01371e-30	2.94228e-28	9	peripheral blood	global	NA	CD34+ cells
MSI2	0.702907	1.46402	1.54442e-21	1.85282e-19	9	peripheral blood	global	NA	CD34+ cells
MSRB3	0.616951	1.55971	4.46251e-30	1.19264e-27	9	peripheral blood	global	NA	CD34+ cells
MTURN	0.629206	1.2108	1.99017e-15	1.20993e-13	9	peripheral blood	global	NA	CD34+ cells
MYB	0.665148	2.18361	2.25989e-48	4.06676e-45	9	peripheral blood	global	NA	CD34+ cells
MYCN	0.578064	1.42333	1.43941e-53	4.3171e-50	9	peripheral blood	global	NA	CD34+ cells
MYCT1	0.563646	1.21263	9.07335e-40	5.97358e-37	9	peripheral blood	global	NA	CD34+ cells
MYL6B	0.61101	1.22044	1.57625e-14	8.64791e-13	9	peripheral blood	global	NA	CD34+ cells
NFE2	0.639996	1.80881	4.42765e-21	5.06422e-19	9	peripheral blood	global	NA	CD34+ cells
NME4	0.639164	1.0513	3.75171e-13	1.74303e-11	9	peripheral blood	global	NA	CD34+ cells
NPDC1	0.606226	1.399	6.22238e-15	3.61206e-13	9	peripheral blood	global	NA	CD34+ cells
NPR3	0.599296	1.65855	8.0095e-47	1.1379e-43	9	peripheral blood	global	NA	CD34+ cells
NPW	0.589786	1.39788	1.25793e-23	1.88641e-21	9	peripheral blood	global	NA	CD34+ cells
NREP	0.624525	1.59801	1.27466e-20	1.3818e-18	9	peripheral blood	global	NA	CD34+ cells
NT5M	0.564623	1.03678	1.84379e-36	8.58095e-34	9	peripheral blood	global	NA	CD34+ cells
NUCB2	0.707036	1.39684	3.88184e-10	1.20996e-08	9	peripheral blood	global	NA	CD34+ cells
P2RX1	0.590536	1.16594	8.10243e-11	2.8257e-09	9	peripheral blood	global	NA	CD34+ cells
PBX1	0.565225	1.16118	5.21834e-37	2.56107e-34	9	peripheral blood	global	NA	CD34+ cells
PCLAF	0.560313	1.08651	2.65358e-07	5.10534e-06	9	peripheral blood	global	NA	CD34+ cells
PDZD8	0.63633	1.1186	1.93179e-10	6.35138e-09	9	peripheral blood	global	NA	CD34+ cells
PKIG	0.551666	1.06227	5.50448e-09	1.43419e-07	9	peripheral blood	global	NA	CD34+ cells
PLAGL1	0.601203	1.14254	1.83642e-17	1.42036e-15	9	peripheral blood	global	NA	CD34+ cells
PROM1	0.573216	1.44695	1.19667e-47	1.90011e-44	9	peripheral blood	global	NA	CD34+ cells
PRSS2	0.521894	1.14134	1.12334e-13	5.53328e-12	9	peripheral blood	global	NA	CD34+ cells
PRSS57	0.822652	3.17563	2.41138e-37	1.25174e-34	9	peripheral blood	global	NA	CD34+ cells
PTMS	0.659032	1.18601	4.50619e-08	9.97013e-07	9	peripheral blood	global	NA	CD34+ cells
RAB13	0.625711	1.66872	8.19152e-20	8.1894e-18	9	peripheral blood	global	NA	CD34+ cells
RAB32	0.626878	1.0951	0.000411009	0.00346595	9	peripheral blood	global	NA	CD34+ cells
RAB34	0.607235	1.02271	1.87753e-07	3.70199e-06	9	peripheral blood	global	NA	CD34+ cells
RAB37	0.613646	1.1449	1.03245e-11	4.0566e-10	9	peripheral blood	global	NA	CD34+ cells
RBPMS	0.561932	1.08919	3.09932e-19	2.91498e-17	9	peripheral blood	global	NA	CD34+ cells
RHEX	0.566221	1.18156	1.58189e-11	6.08261e-10	9	peripheral blood	global	NA	CD34+ cells
RNF130	0.736723	1.26744	3.45098e-05	0.000388135	9	peripheral blood	global	NA	CD34+ cells
RNF24	0.603822	1.19769	1.62707e-14	8.87264e-13	9	peripheral blood	global	NA	CD34+ cells
RUNX1	0.671867	1.0249	3.86045e-10	1.20468e-08	9	peripheral blood	global	NA	CD34+ cells
SCCPDH	0.620771	1.36619	2.14315e-28	4.74181e-26	9	peripheral blood	global	NA	CD34+ cells
SELENOP	0.594056	1.54377	4.89469e-28	1.04033e-25	9	peripheral blood	global	NA	CD34+ cells
SERPINB1	0.803701	1.6175	4.14095e-18	3.33662e-16	9	peripheral blood	global	NA	CD34+ cells
SERPINE2	0.551135	1.06854	7.29947e-30	1.91296e-27	9	peripheral blood	global	NA	CD34+ cells
SERPING1	0.575956	1.09212	3.847e-14	1.99696e-12	9	peripheral blood	global	NA	CD34+ cells
SLC40A1	0.633135	2.0004	8.33916e-31	2.44673e-28	9	peripheral blood	global	NA	CD34+ cells
SMIM24	0.683242	2.52776	1.06637e-45	1.2515e-42	9	peripheral blood	global	NA	CD34+ cells
SMIM3	0.63294	1.29394	4.3675e-11	1.58534e-09	9	peripheral blood	global	NA	CD34+ cells
SNCA	0.564818	1.05943	7.916e-12	3.15623e-10	9	peripheral blood	global	NA	CD34+ cells
SNHG7	0.761955	1.31719	3.38008e-17	2.5557e-15	9	peripheral blood	global	NA	CD34+ cells
SOCS2	0.571808	1.2474	7.82408e-19	7.03985e-17	9	peripheral blood	global	NA	CD34+ cells
SOX4	0.796885	2.50666	9.64414e-19	8.5633e-17	9	peripheral blood	global	NA	CD34+ cells
SPARC	0.567346	1.17023	3.20884e-25	5.41352e-23	9	peripheral blood	global	NA	CD34+ cells
SPINK2	0.672965	2.61912	2.74808e-31	8.72693e-29	9	peripheral blood	global	NA	CD34+ cells
SPINT2	0.67692	1.08075	3.11151e-06	4.68427e-05	9	peripheral blood	global	NA	CD34+ cells
SSBP2	0.605937	1.20367	3.97236e-23	5.70351e-21	9	peripheral blood	global	NA	CD34+ cells
ST8SIA6	0.578504	1.11372	1.76447e-22	2.36957e-20	9	peripheral blood	global	NA	CD34+ cells
STMN1	0.764604	1.86326	1.46306e-10	4.87561e-09	9	peripheral blood	global	NA	CD34+ cells
SYNGR1	0.633175	1.13953	3.51394e-09	9.47569e-08	9	peripheral blood	global	NA	CD34+ cells
TAL1	0.559362	1.25794	9.22764e-53	2.49082e-49	9	peripheral blood	global	NA	CD34+ cells
TALDO1	0.73679	1.10822	2.89893e-07	5.53401e-06	9	peripheral blood	global	NA	CD34+ cells
TCEAL4	0.622062	1.0105	5.78511e-16	3.74478e-14	9	peripheral blood	global	NA	CD34+ cells
TCEAL9	0.557699	1.15324	6.75473e-32	2.30798e-29	9	peripheral blood	global	NA	CD34+ cells
TESMIN	0.574729	1.07134	2.29539e-28	5.03736e-26	9	peripheral blood	global	NA	CD34+ cells
TESPA1	0.597223	1.16874	6.83098e-10	2.04319e-08	9	peripheral blood	global	NA	CD34+ cells
TFPI	0.657765	1.86623	6.3379e-29	1.50069e-26	9	peripheral blood	global	NA	CD34+ cells
TPSAB1	0.668629	2.74535	7.20706e-42	5.55829e-39	9	peripheral blood	global	NA	CD34+ cells
TPSB2	0.612595	2.05213	7.31142e-31	2.16876e-28	9	peripheral blood	global	NA	CD34+ cells
TPSD1	0.562255	1.1448	4.05965e-22	5.1447e-20	9	peripheral blood	global	NA	CD34+ cells
TRIM58	0.597272	1.26158	2.33936e-23	3.37681e-21	9	peripheral blood	global	NA	CD34+ cells
TSC22D1	0.615668	1.9668	6.45453e-43	5.4446e-40	9	peripheral blood	global	NA	CD34+ cells
TYMS	0.576184	1.20868	1.08798e-08	2.66737e-07	9	peripheral blood	global	NA	CD34+ cells
YBX3	0.736922	1.27977	1.16995e-07	2.41072e-06	9	peripheral blood	global	NA	CD34+ cells
ZFAS1	0.82887	1.15355	3.01226e-17	2.29042e-15	9	peripheral blood	global	NA	CD34+ cells
ZNF385D	0.546096	1.15667	5.8579e-44	5.33699e-41	9	peripheral blood	global	NA	CD34+ cells
ZNF521	0.566906	1.35505	1.29446e-50	2.71852e-47	9	peripheral blood	global	NA	CD34+ cells
ZNRF1	0.588845	1.30306	7.04203e-31	2.11206e-28	9	peripheral blood	global	NA	CD34+ cells
IGHA1	0.791438	5.67179	3.76812e-36	1.01713e-31	10	peripheral blood	global	NA	Plasma cells
IGKC	0.789801	5.31209	4.11081e-20	1.94672e-17	10	peripheral blood	global	NA	Plasma cells
JCHAIN	0.831721	5.16183	2.5985e-27	3.34007e-24	10	peripheral blood	global	NA	Plasma cells
IGLC2	0.702837	5.07681	1.37716e-24	1.19915e-21	10	peripheral blood	global	NA	Plasma cells
IGLC3	0.658368	4.5698	1.86702e-25	1.93833e-22	10	peripheral blood	global	NA	Plasma cells
IGHG1	0.680196	4.51745	3.94892e-34	3.55311e-30	10	peripheral blood	global	NA	Plasma cells
IGHA2	0.757504	3.88238	1.84768e-28	2.93379e-25	10	peripheral blood	global	NA	Plasma cells
IGHG2	0.647687	3.83649	1.27033e-28	2.28601e-25	10	peripheral blood	global	NA	Plasma cells
MZB1	0.833482	3.50437	3.70468e-23	2.70271e-20	10	peripheral blood	global	NA	Plasma cells
IGHM	0.583289	3.2567	2.9239e-12	3.47686e-10	10	peripheral blood	global	NA	Plasma cells
CD79A	0.808731	3.14541	9.3473e-16	2.3803e-13	10	peripheral blood	global	NA	Plasma cells
IGHG3	0.651727	3.02123	4.13066e-23	2.85895e-20	10	peripheral blood	global	NA	Plasma cells
IGHG4	0.650223	2.9255	5.081e-27	6.23415e-24	10	peripheral blood	global	NA	Plasma cells
TNFRSF17	0.803638	2.594	3.99247e-33	2.69422e-29	10	peripheral blood	global	NA	Plasma cells
DERL3	0.801497	2.34431	2.85094e-18	1.08388e-15	10	peripheral blood	global	NA	Plasma cells
IGLL5	0.594912	2.33358	2.27277e-32	1.02248e-28	10	peripheral blood	global	NA	Plasma cells
GNG7	0.753723	1.95061	6.22534e-16	1.63146e-13	10	peripheral blood	global	NA	Plasma cells
TNFRSF13B	0.75017	1.83361	4.9741e-20	2.23776e-17	10	peripheral blood	global	NA	Plasma cells
SEC11C	0.790228	1.81869	7.61289e-25	7.3391e-22	10	peripheral blood	global	NA	Plasma cells
ITM2C	0.803683	1.79769	1.12755e-07	3.87225e-06	10	peripheral blood	global	NA	Plasma cells
MS4A1	0.557482	1.72237	6.11719e-06	0.00011744	10	peripheral blood	global	NA	Plasma cells
TXNDC5	0.634976	1.71727	1.16289e-22	7.47375e-20	10	peripheral blood	global	NA	Plasma cells
POU2AF1	0.765913	1.66735	4.46254e-15	1.04746e-12	10	peripheral blood	global	NA	Plasma cells
CD38	0.741896	1.54166	2.89788e-15	6.98414e-13	10	peripheral blood	global	NA	Plasma cells
HSP90B1	0.790764	1.53658	1.98309e-24	1.6221e-21	10	peripheral blood	global	NA	Plasma cells
PDIA4	0.780841	1.52906	2.2446e-16	6.44156e-14	10	peripheral blood	global	NA	Plasma cells
MYBL2	0.626761	1.47292	3.01295e-14	5.89338e-12	10	peripheral blood	global	NA	Plasma cells
CD27	0.719895	1.47179	1.10444e-06	2.73498e-05	10	peripheral blood	global	NA	Plasma cells
HRASLS2	0.682856	1.45856	3.47623e-31	1.34048e-27	10	peripheral blood	global	NA	Plasma cells
TENT5C	0.729348	1.44386	6.40694e-09	3.20264e-07	10	peripheral blood	global	NA	Plasma cells
FKBP11	0.741354	1.42589	5.36131e-07	1.47221e-05	10	peripheral blood	global	NA	Plasma cells
CPNE5	0.654179	1.40038	6.322e-22	3.87841e-19	10	peripheral blood	global	NA	Plasma cells
UBE2J1	0.771429	1.39756	1.74209e-14	3.67378e-12	10	peripheral blood	global	NA	Plasma cells
LINC01781	0.591507	1.38519	5.88953e-11	5.40735e-09	10	peripheral blood	global	NA	Plasma cells
ELL2	0.670008	1.38478	2.53744e-11	2.48164e-09	10	peripheral blood	global	NA	Plasma cells
PDLIM1	0.69413	1.3671	8.5851e-09	4.16046e-07	10	peripheral blood	global	NA	Plasma cells
ISG20	0.736348	1.34743	8.98632e-08	3.18537e-06	10	peripheral blood	global	NA	Plasma cells
GMPPB	0.722138	1.3461	1.13332e-24	1.05488e-21	10	peripheral blood	global	NA	Plasma cells
PPIB	0.771682	1.33688	1.0775e-20	5.48771e-18	10	peripheral blood	global	NA	Plasma cells
COBLL1	0.618156	1.31662	4.81062e-08	1.83928e-06	10	peripheral blood	global	NA	Plasma cells
PIM2	0.715403	1.31597	9.84379e-13	1.27747e-10	10	peripheral blood	global	NA	Plasma cells
SEL1L3	0.695608	1.30814	9.09833e-11	7.89682e-09	10	peripheral blood	global	NA	Plasma cells
PLPP5	0.720992	1.30724	3.00711e-14	5.89338e-12	10	peripheral blood	global	NA	Plasma cells
RASGRP3	0.657088	1.29908	4.22494e-16	1.15196e-13	10	peripheral blood	global	NA	Plasma cells
IRF4	0.629097	1.26597	4.85374e-13	6.93212e-11	10	peripheral blood	global	NA	Plasma cells
TXNDC11	0.746062	1.24061	1.07302e-19	4.59746e-17	10	peripheral blood	global	NA	Plasma cells
MANF	0.750412	1.23186	3.1648e-10	2.41321e-08	10	peripheral blood	global	NA	Plasma cells
TPD52	0.732294	1.22936	1.26554e-10	1.0511e-08	10	peripheral blood	global	NA	Plasma cells
AQP3	0.702364	1.21247	1.9483e-07	6.24301e-06	10	peripheral blood	global	NA	Plasma cells
BANK1	0.557325	1.20698	3.40158e-05	0.000499016	10	peripheral blood	global	NA	Plasma cells
EAF2	0.755193	1.20319	3.39249e-09	1.86504e-07	10	peripheral blood	global	NA	Plasma cells
TMEM156	0.676966	1.19988	2.49068e-10	1.94872e-08	10	peripheral blood	global	NA	Plasma cells
BLK	0.596392	1.19794	5.57612e-07	1.5219e-05	10	peripheral blood	global	NA	Plasma cells
SDF2L1	0.744032	1.18508	8.71493e-14	1.47951e-11	10	peripheral blood	global	NA	Plasma cells
FAM30A	0.621264	1.15907	0.000166768	0.00187879	10	peripheral blood	global	NA	Plasma cells
ITGB7	0.714324	1.15639	1.51218e-08	6.76919e-07	10	peripheral blood	global	NA	Plasma cells
SSR3	0.751755	1.15455	2.48695e-16	6.92064e-14	10	peripheral blood	global	NA	Plasma cells
AC012236.1	0.626177	1.15224	3.12745e-29	7.03494e-26	10	peripheral blood	global	NA	Plasma cells
SUB1	0.757866	1.14405	1.81296e-26	2.12771e-23	10	peripheral blood	global	NA	Plasma cells
TK1	0.572771	1.13581	2.38593e-14	4.77062e-12	10	peripheral blood	global	NA	Plasma cells
CD79B	0.69074	1.13089	6.12726e-05	0.000814745	10	peripheral blood	global	NA	Plasma cells
LMAN1	0.737264	1.12742	8.2828e-13	1.09062e-10	10	peripheral blood	global	NA	Plasma cells
CHPF	0.668321	1.12263	2.13504e-21	1.22619e-18	10	peripheral blood	global	NA	Plasma cells
PCLAF	0.581518	1.10721	5.91169e-08	2.19195e-06	10	peripheral blood	global	NA	Plasma cells
BASP1	0.633018	1.09324	2.89528e-05	0.000436362	10	peripheral blood	global	NA	Plasma cells
MEF2C	0.71767	1.07916	0.00139461	0.010486	10	peripheral blood	global	NA	Plasma cells
TCF4	0.666205	1.07859	0.000246956	0.00258877	10	peripheral blood	global	NA	Plasma cells
MYDGF	0.752381	1.07633	1.24745e-13	2.02846e-11	10	peripheral blood	global	NA	Plasma cells
PRDX4	0.731436	1.0749	3.78915e-14	7.15249e-12	10	peripheral blood	global	NA	Plasma cells
CRELD2	0.733299	1.07395	2.57331e-14	5.10745e-12	10	peripheral blood	global	NA	Plasma cells
DNAJB11	0.715852	1.05886	1.12105e-19	4.72822e-17	10	peripheral blood	global	NA	Plasma cells
ABCB9	0.654138	1.05759	6.79317e-29	1.30977e-25	10	peripheral blood	global	NA	Plasma cells
PDIA6	0.74036	1.05748	9.68206e-17	2.96986e-14	10	peripheral blood	global	NA	Plasma cells
BLNK	0.657065	1.04523	4.2119e-06	8.44665e-05	10	peripheral blood	global	NA	Plasma cells
EDEM1	0.644567	1.04483	4.05445e-23	2.85895e-20	10	peripheral blood	global	NA	Plasma cells
LINC00926	0.523113	1.04006	0.000481452	0.00444814	10	peripheral blood	global	NA	Plasma cells
SPCS2	0.751509	1.03485	7.93548e-20	3.51151e-17	10	peripheral blood	global	NA	Plasma cells
CD19	0.615783	1.03165	2.71966e-07	8.25778e-06	10	peripheral blood	global	NA	Plasma cells
SPCS3	0.719921	1.02147	7.51047e-12	8.09507e-10	10	peripheral blood	global	NA	Plasma cells
XBP1	0.746472	1.02133	4.03086e-08	1.58377e-06	10	peripheral blood	global	NA	Plasma cells
ADAM19	0.646642	1.01949	4.55673e-10	3.26025e-08	10	peripheral blood	global	NA	Plasma cells
FCRL5	0.601923	1.01902	4.9263e-09	2.55723e-07	10	peripheral blood	global	NA	Plasma cells
PKHD1L1	0.624012	1.01868	1.71845e-20	8.43382e-18	10	peripheral blood	global	NA	Plasma cells
RAB30	0.579834	1.01687	1.03079e-10	8.83304e-09	10	peripheral blood	global	NA	Plasma cells
PARM1	0.600664	1.01641	2.06269e-27	2.93043e-24	10	peripheral blood	global	NA	Plasma cells
HSH2D	0.690785	1.01357	4.91783e-08	1.87761e-06	10	peripheral blood	global	NA	Plasma cells
UBE2C	0.537518	1.00892	4.44119e-09	2.33232e-07	10	peripheral blood	global	NA	Plasma cells
CD3D	0.503573	1.01488	0.000115006	0.0510649	2	peripheral blood	b_cells	10. b- activated B(CD69, CD83)	B cells
CD3E	0.518097	1.04498	0.000171824	0.0621438	2	peripheral blood	b_cells	10. b- activated B(CD69, CD83)	B cells
CD3G	0.505009	1.12401	2.36119e-05	0.035044	2	peripheral blood	b_cells	10. b- activated B(CD69, CD83)	B cells
FYB1	0.510899	1.03715	0.00040105	0.0999133	2	peripheral blood	b_cells	10. b- activated B(CD69, CD83)	B cells
IL7R	0.528447	1.34155	1.84616e-05	0.035044	2	peripheral blood	b_cells	10. b- activated B(CD69, CD83)	B cells
ABCB4	0.521795	1.28033	0.000186283	0.016867	5	peripheral blood	b_cells	2. b- NaiveB(SOX4, CD9)	B cells
AC004585.1	0.539192	1.88324	7.397e-18	4.26973e-14	5	peripheral blood	b_cells	2. b- NaiveB(SOX4, CD9)	B cells
AC245060.6	0.529823	1.42919	1.28198e-05	0.00314889	5	peripheral blood	b_cells	2. b- NaiveB(SOX4, CD9)	B cells
AL034397.3	0.513057	1.01774	0.000457262	0.0320903	5	peripheral blood	b_cells	2. b- NaiveB(SOX4, CD9)	B cells
AL139020.1	0.643135	2.93707	4.09359e-14	1.05019e-10	5	peripheral blood	b_cells	2. b- NaiveB(SOX4, CD9)	B cells
AP001059.2	0.521391	1.41275	1.48976e-07	8.18976e-05	5	peripheral blood	b_cells	2. b- NaiveB(SOX4, CD9)	B cells
AP001059.3	0.528698	1.36766	2.1708e-06	0.00083536	5	peripheral blood	b_cells	2. b- NaiveB(SOX4, CD9)	B cells
APLP2	0.593131	1.38758	2.68148e-05	0.00448643	5	peripheral blood	b_cells	2. b- NaiveB(SOX4, CD9)	B cells
BCL7A	0.551768	1.17599	0.000698846	0.0424623	5	peripheral blood	b_cells	2. b- NaiveB(SOX4, CD9)	B cells
BEND5	0.529563	1.16275	1.14621e-05	0.00287662	5	peripheral blood	b_cells	2. b- NaiveB(SOX4, CD9)	B cells
C16orf74	0.550579	1.20657	0.000565646	0.0376374	5	peripheral blood	b_cells	2. b- NaiveB(SOX4, CD9)	B cells
C1orf162	0.608722	1.43554	0.000283557	0.0229721	5	peripheral blood	b_cells	2. b- NaiveB(SOX4, CD9)	B cells
CCDC191	0.534078	1.19694	8.4905e-06	0.0022795	5	peripheral blood	b_cells	2. b- NaiveB(SOX4, CD9)	B cells
CCR6	0.525226	1.13962	0.00165158	0.0728272	5	peripheral blood	b_cells	2. b- NaiveB(SOX4, CD9)	B cells
CD1A	0.518559	1.47775	5.02486e-23	1.16019e-18	5	peripheral blood	b_cells	2. b- NaiveB(SOX4, CD9)	B cells
CD200	0.535778	1.52914	3.5379e-05	0.00510188	5	peripheral blood	b_cells	2. b- NaiveB(SOX4, CD9)	B cells
CD24	0.595283	1.54116	0.00135856	0.0649435	5	peripheral blood	b_cells	2. b- NaiveB(SOX4, CD9)	B cells
CD72	0.641498	1.67537	3.27545e-05	0.00497545	5	peripheral blood	b_cells	2. b- NaiveB(SOX4, CD9)	B cells
CD79B	0.704554	1.23037	0.00241188	0.0948685	5	peripheral blood	b_cells	2. b- NaiveB(SOX4, CD9)	B cells
CD9	0.543657	1.71604	1.77182e-10	2.15313e-07	5	peripheral blood	b_cells	2. b- NaiveB(SOX4, CD9)	B cells
CDCA7L	0.587923	1.38032	7.07698e-05	0.00821107	5	peripheral blood	b_cells	2. b- NaiveB(SOX4, CD9)	B cells
CHI3L2	0.536323	1.50979	1.34078e-05	0.00320505	5	peripheral blood	b_cells	2. b- NaiveB(SOX4, CD9)	B cells
CR2	0.514624	1.0177	0.000132964	0.0134061	5	peripheral blood	b_cells	2. b- NaiveB(SOX4, CD9)	B cells
CYB561A3	0.625988	1.19462	0.00160202	0.0720279	5	peripheral blood	b_cells	2. b- NaiveB(SOX4, CD9)	B cells
CYB5A	0.534056	1.01345	0.00177944	0.0765092	5	peripheral blood	b_cells	2. b- NaiveB(SOX4, CD9)	B cells
DBNDD1	0.526031	1.56196	1.75268e-10	2.15313e-07	5	peripheral blood	b_cells	2. b- NaiveB(SOX4, CD9)	B cells
EAF2	0.568332	1.02132	0.00220193	0.0892985	5	peripheral blood	b_cells	2. b- NaiveB(SOX4, CD9)	B cells
ERV3-1	0.528951	1.03073	0.00242483	0.0949113	5	peripheral blood	b_cells	2. b- NaiveB(SOX4, CD9)	B cells
FCER2	0.616146	1.49084	0.000532032	0.0365598	5	peripheral blood	b_cells	2. b- NaiveB(SOX4, CD9)	B cells
FCRL1	0.563685	1.237	0.00121525	0.0616063	5	peripheral blood	b_cells	2. b- NaiveB(SOX4, CD9)	B cells
GAPT	0.617074	1.45579	0.00109421	0.0578127	5	peripheral blood	b_cells	2. b- NaiveB(SOX4, CD9)	B cells
GCNT1	0.529992	1.47105	1.33735e-06	0.000551395	5	peripheral blood	b_cells	2. b- NaiveB(SOX4, CD9)	B cells
GNG3	0.511856	1.02256	2.89246e-06	0.00107716	5	peripheral blood	b_cells	2. b- NaiveB(SOX4, CD9)	B cells
HLA-DOB	0.58685	1.30987	0.00179547	0.0766279	5	peripheral blood	b_cells	2. b- NaiveB(SOX4, CD9)	B cells
HRK	0.516252	1.15186	7.78289e-07	0.000341084	5	peripheral blood	b_cells	2. b- NaiveB(SOX4, CD9)	B cells
HS3ST1	0.521957	1.26926	9.90307e-06	0.00256912	5	peripheral blood	b_cells	2. b- NaiveB(SOX4, CD9)	B cells
HVCN1	0.634502	1.25948	0.000323061	0.024947	5	peripheral blood	b_cells	2. b- NaiveB(SOX4, CD9)	B cells
IGFBP4	0.512972	1.02919	3.27654e-06	0.00116388	5	peripheral blood	b_cells	2. b- NaiveB(SOX4, CD9)	B cells
IGHD	0.743734	1.84974	5.31319e-05	0.00674045	5	peripheral blood	b_cells	2. b- NaiveB(SOX4, CD9)	B cells
IGHM	0.692643	1.09014	0.000684362	0.0420245	5	peripheral blood	b_cells	2. b- NaiveB(SOX4, CD9)	B cells
IGLC2	0.624016	1.10882	0.00251433	0.0967556	5	peripheral blood	b_cells	2. b- NaiveB(SOX4, CD9)	B cells
IGLC5	0.543471	1.86231	1.20515e-14	3.97509e-11	5	peripheral blood	b_cells	2. b- NaiveB(SOX4, CD9)	B cells
IL4R	0.597819	1.711	9.30997e-05	0.00982629	5	peripheral blood	b_cells	2. b- NaiveB(SOX4, CD9)	B cells
JUP	0.524071	1.13274	2.56212e-05	0.00434976	5	peripheral blood	b_cells	2. b- NaiveB(SOX4, CD9)	B cells
LAIR1	0.537525	1.08939	0.00115961	0.0596309	5	peripheral blood	b_cells	2. b- NaiveB(SOX4, CD9)	B cells
LAT2	0.590458	1.18788	0.00055931	0.0373734	5	peripheral blood	b_cells	2. b- NaiveB(SOX4, CD9)	B cells
LGALS9	0.554643	1.06388	3.61918e-05	0.00515112	5	peripheral blood	b_cells	2. b- NaiveB(SOX4, CD9)	B cells
LIMS2	0.530443	1.31229	3.83198e-06	0.00128227	5	peripheral blood	b_cells	2. b- NaiveB(SOX4, CD9)	B cells
LINC01013	0.526737	1.59619	2.80627e-09	2.53699e-06	5	peripheral blood	b_cells	2. b- NaiveB(SOX4, CD9)	B cells
LINC01678	0.515976	1.07264	1.89467e-05	0.00361705	5	peripheral blood	b_cells	2. b- NaiveB(SOX4, CD9)	B cells
LINC02397	0.561553	1.34999	0.000591445	0.0385759	5	peripheral blood	b_cells	2. b- NaiveB(SOX4, CD9)	B cells
LINC02422	0.51448	1.00594	0.00233267	0.0932633	5	peripheral blood	b_cells	2. b- NaiveB(SOX4, CD9)	B cells
LYL1	0.572054	1.28969	0.000232336	0.0197949	5	peripheral blood	b_cells	2. b- NaiveB(SOX4, CD9)	B cells
MACROD2	0.541343	1.56286	2.10808e-05	0.00380262	5	peripheral blood	b_cells	2. b- NaiveB(SOX4, CD9)	B cells
MARCKSL1	0.565318	1.14722	0.000923615	0.0517606	5	peripheral blood	b_cells	2. b- NaiveB(SOX4, CD9)	B cells
MID1IP1	0.525977	1.02608	0.000216509	0.0189591	5	peripheral blood	b_cells	2. b- NaiveB(SOX4, CD9)	B cells
MOB3B	0.518238	1.01737	6.63021e-05	0.00785051	5	peripheral blood	b_cells	2. b- NaiveB(SOX4, CD9)	B cells
MYO7B	0.526247	1.55304	4.02775e-16	1.54994e-12	5	peripheral blood	b_cells	2. b- NaiveB(SOX4, CD9)	B cells
NEIL1	0.561076	1.65984	2.96673e-09	2.53699e-06	5	peripheral blood	b_cells	2. b- NaiveB(SOX4, CD9)	B cells
PCDH9	0.568884	1.7124	1.77934e-05	0.00351658	5	peripheral blood	b_cells	2. b- NaiveB(SOX4, CD9)	B cells
PLD4	0.559973	1.21231	0.00257863	0.0979245	5	peripheral blood	b_cells	2. b- NaiveB(SOX4, CD9)	B cells
PLEKHA1	0.531605	1.12783	0.000301956	0.0237138	5	peripheral blood	b_cells	2. b- NaiveB(SOX4, CD9)	B cells
PLPP5	0.615493	1.24919	0.000253515	0.0211315	5	peripheral blood	b_cells	2. b- NaiveB(SOX4, CD9)	B cells
PPP1R14A	0.58628	1.39557	0.000610337	0.0392343	5	peripheral blood	b_cells	2. b- NaiveB(SOX4, CD9)	B cells
QRSL1	0.569137	1.31375	0.000599146	0.0388587	5	peripheral blood	b_cells	2. b- NaiveB(SOX4, CD9)	B cells
SMIM14	0.621036	1.1067	0.00188912	0.0795012	5	peripheral blood	b_cells	2. b- NaiveB(SOX4, CD9)	B cells
SNX22	0.552572	1.20539	0.000511807	0.0352749	5	peripheral blood	b_cells	2. b- NaiveB(SOX4, CD9)	B cells
SPON1	0.512507	1.16149	0.000578079	0.0380428	5	peripheral blood	b_cells	2. b- NaiveB(SOX4, CD9)	B cells
TCL1A	0.788222	2.65002	8.01507e-06	0.0022031	5	peripheral blood	b_cells	2. b- NaiveB(SOX4, CD9)	B cells
TCL1B	0.523716	1.66438	8.62687e-17	3.98372e-13	5	peripheral blood	b_cells	2. b- NaiveB(SOX4, CD9)	B cells
TNFRSF18	0.511432	1.02069	3.25825e-06	0.00116388	5	peripheral blood	b_cells	2. b- NaiveB(SOX4, CD9)	B cells
TSPAN13	0.617674	1.60575	0.000172546	0.0160641	5	peripheral blood	b_cells	2. b- NaiveB(SOX4, CD9)	B cells
VPREB3	0.692946	1.90372	0.000251898	0.0211315	5	peripheral blood	b_cells	2. b- NaiveB(SOX4, CD9)	B cells
WNT10A	0.515398	1.10591	5.60846e-06	0.00168174	5	peripheral blood	b_cells	2. b- NaiveB(SOX4, CD9)	B cells
AAK1	0.611046	1.45068	1.05996e-11	1.57893e-09	7	peripheral blood	b_cells	Doublets	Doublets
ADGRG1	0.537875	1.42925	2.42343e-16	1.17973e-13	7	peripheral blood	b_cells	Doublets	Doublets
AKR1C3	0.519669	1.00237	9.78041e-11	1.24077e-08	7	peripheral blood	b_cells	Doublets	Doublets
ANXA1	0.654289	1.77628	3.50341e-11	4.8149e-09	7	peripheral blood	b_cells	Doublets	Doublets
AOAH	0.525635	1.00581	5.80609e-09	4.75379e-07	7	peripheral blood	b_cells	Doublets	Doublets
APBA2	0.527543	1.068	2.12346e-13	4.66939e-11	7	peripheral blood	b_cells	Doublets	Doublets
APOL6	0.553604	1.03879	1.94121e-07	1.05959e-05	7	peripheral blood	b_cells	Doublets	Doublets
ARL4C	0.674146	1.03956	1.0711e-07	6.37384e-06	7	peripheral blood	b_cells	Doublets	Doublets
BCL11B	0.566136	1.5266	1.42323e-12	2.56726e-10	7	peripheral blood	b_cells	Doublets	Doublets
C1orf21	0.534004	1.3728	6.8016e-17	4.02672e-14	7	peripheral blood	b_cells	Doublets	Doublets
CAMK4	0.562706	1.3501	3.16531e-10	3.53062e-08	7	peripheral blood	b_cells	Doublets	Doublets
CCL3	0.523712	1.0847	1.24079e-11	1.80179e-09	7	peripheral blood	b_cells	Doublets	Doublets
CCL4	0.57516	1.71947	1.74431e-15	6.29288e-13	7	peripheral blood	b_cells	Doublets	Doublets
CCL4L2	0.514771	1.01025	5.93824e-19	6.23218e-16	7	peripheral blood	b_cells	Doublets	Doublets
CCL5	0.692822	1.5692	1.11692e-09	1.08813e-07	7	peripheral blood	b_cells	Doublets	Doublets
CD2	0.625021	1.85008	2.63731e-15	8.82505e-13	7	peripheral blood	b_cells	Doublets	Doublets
CD247	0.638476	1.79804	4.42239e-16	1.8909e-13	7	peripheral blood	b_cells	Doublets	Doublets
CD28	0.525818	1.14332	2.36437e-15	8.1479e-13	7	peripheral blood	b_cells	Doublets	Doublets
CD3D	0.672318	1.88726	2.97814e-15	9.68482e-13	7	peripheral blood	b_cells	Doublets	Doublets
CD3E	0.717197	1.91278	5.79194e-14	1.42266e-11	7	peripheral blood	b_cells	Doublets	Doublets
CD3G	0.62418	2.00081	8.20621e-17	4.73683e-14	7	peripheral blood	b_cells	Doublets	Doublets
CD40LG	0.530898	1.15053	3.72081e-13	7.60263e-11	7	peripheral blood	b_cells	Doublets	Doublets
CD5	0.550984	1.30316	1.31721e-12	2.39473e-10	7	peripheral blood	b_cells	Doublets	Doublets
CD6	0.582473	1.5101	1.34016e-13	3.15744e-11	7	peripheral blood	b_cells	Doublets	Doublets
CD7	0.671246	1.90976	1.10034e-15	4.16488e-13	7	peripheral blood	b_cells	Doublets	Doublets
CD8A	0.574659	1.85767	9.76827e-19	9.39748e-16	7	peripheral blood	b_cells	Doublets	Doublets
CD8B	0.568562	1.73281	2.43322e-17	1.75564e-14	7	peripheral blood	b_cells	Doublets	Doublets
CD96	0.560861	1.06178	7.4958e-07	3.50345e-05	7	peripheral blood	b_cells	Doublets	Doublets
CLIC3	0.542783	1.28357	5.49261e-07	2.65868e-05	7	peripheral blood	b_cells	Doublets	Doublets
CMC1	0.586816	1.09342	4.79428e-11	6.43577e-09	7	peripheral blood	b_cells	Doublets	Doublets
CST7	0.66078	2.05204	2.625e-16	1.21217e-13	7	peripheral blood	b_cells	Doublets	Doublets
CTSW	0.665922	1.82997	4.83697e-14	1.2409e-11	7	peripheral blood	b_cells	Doublets	Doublets
CX3CR1	0.519578	1.02001	3.64943e-23	1.68523e-19	7	peripheral blood	b_cells	Doublets	Doublets
DOK2	0.56537	1.10363	1.16418e-08	8.78426e-07	7	peripheral blood	b_cells	Doublets	Doublets
EOMES	0.518326	1.04727	6.5025e-21	1.25113e-17	7	peripheral blood	b_cells	Doublets	Doublets
F2R	0.527835	1.04371	8.38958e-09	6.6338e-07	7	peripheral blood	b_cells	Doublets	Doublets
FCGR3A	0.544883	1.45748	8.19602e-20	1.11316e-16	7	peripheral blood	b_cells	Doublets	Doublets
FGFBP2	0.582432	1.97331	3.90392e-21	8.19434e-18	7	peripheral blood	b_cells	Doublets	Doublets
FLT3LG	0.575816	1.13495	2.48218e-09	2.23e-07	7	peripheral blood	b_cells	Doublets	Doublets
FYB1	0.671861	1.68177	9.96324e-10	9.74751e-08	7	peripheral blood	b_cells	Doublets	Doublets
FYN	0.610842	1.03189	1.24307e-10	1.55142e-08	7	peripheral blood	b_cells	Doublets	Doublets
GABARAPL1	0.545013	1.30536	5.32462e-11	7.08065e-09	7	peripheral blood	b_cells	Doublets	Doublets
GATA3	0.560397	1.57289	2.14569e-16	1.077e-13	7	peripheral blood	b_cells	Doublets	Doublets
GBP2	0.565553	1.29755	9.21796e-12	1.38204e-09	7	peripheral blood	b_cells	Doublets	Doublets
GBP5	0.541496	1.09199	3.38939e-09	2.95312e-07	7	peripheral blood	b_cells	Doublets	Doublets
GIMAP1	0.559725	1.15085	3.96442e-10	4.31766e-08	7	peripheral blood	b_cells	Doublets	Doublets
GIMAP4	0.609018	1.75388	1.92112e-15	6.72073e-13	7	peripheral blood	b_cells	Doublets	Doublets
GIMAP6	0.530918	1.08215	9.53292e-13	1.77505e-10	7	peripheral blood	b_cells	Doublets	Doublets
GIMAP7	0.628812	1.80458	3.78426e-15	1.21354e-12	7	peripheral blood	b_cells	Doublets	Doublets
GNLY	0.643445	1.36688	5.61762e-08	3.6434e-06	7	peripheral blood	b_cells	Doublets	Doublets
GPRIN3	0.54169	1.21166	4.15865e-09	3.54314e-07	7	peripheral blood	b_cells	Doublets	Doublets
GZMA	0.615861	1.95864	5.81212e-18	4.79271e-15	7	peripheral blood	b_cells	Doublets	Doublets
GZMB	0.595029	1.76241	6.15233e-09	5.0018e-07	7	peripheral blood	b_cells	Doublets	Doublets
GZMH	0.592247	1.85228	7.15862e-16	2.80145e-13	7	peripheral blood	b_cells	Doublets	Doublets
GZMK	0.550259	1.50991	2.89042e-14	7.7601e-12	7	peripheral blood	b_cells	Doublets	Doublets
GZMM	0.627555	1.86843	1.50802e-15	5.52678e-13	7	peripheral blood	b_cells	Doublets	Doublets
HOPX	0.566955	1.02459	1.57645e-06	6.69091e-05	7	peripheral blood	b_cells	Doublets	Doublets
ID2	0.603803	1.63088	1.44658e-13	3.37375e-11	7	peripheral blood	b_cells	Doublets	Doublets
IFITM1	0.704549	1.39501	7.87173e-06	0.000277059	7	peripheral blood	b_cells	Doublets	Doublets
IFITM3	0.543112	1.15467	6.85498e-06	0.000243875	7	peripheral blood	b_cells	Doublets	Doublets
IGFBP7	0.527524	1.13539	4.05807e-09	3.48315e-07	7	peripheral blood	b_cells	Doublets	Doublets
IL2RB	0.54956	1.38425	1.63154e-13	3.6932e-11	7	peripheral blood	b_cells	Doublets	Doublets
IL32	0.704807	1.6434	2.42997e-14	6.60067e-12	7	peripheral blood	b_cells	Doublets	Doublets
IL7R	0.680092	1.86817	2.66209e-10	2.9983e-08	7	peripheral blood	b_cells	Doublets	Doublets
INPP4B	0.546013	1.42749	5.31523e-13	1.05796e-10	7	peripheral blood	b_cells	Doublets	Doublets
IPCEF1	0.529073	1.20259	1.86805e-15	6.63561e-13	7	peripheral blood	b_cells	Doublets	Doublets
ITGA5	0.522338	1.04215	1.08422e-10	1.36052e-08	7	peripheral blood	b_cells	Doublets	Doublets
ITK	0.559897	1.5069	1.59828e-10	1.92202e-08	7	peripheral blood	b_cells	Doublets	Doublets
KLRB1	0.60838	1.8409	1.54829e-14	4.30704e-12	7	peripheral blood	b_cells	Doublets	Doublets
KLRC1	0.525522	1.20014	7.47918e-14	1.79882e-11	7	peripheral blood	b_cells	Doublets	Doublets
KLRD1	0.597794	1.99821	8.52562e-18	6.78786e-15	7	peripheral blood	b_cells	Doublets	Doublets
KLRF1	0.557684	1.58836	8.50922e-17	4.79193e-14	7	peripheral blood	b_cells	Doublets	Doublets
KLRG1	0.557017	1.52568	1.53272e-16	7.86423e-14	7	peripheral blood	b_cells	Doublets	Doublets
LAG3	0.521787	1.13633	1.33065e-14	3.74674e-12	7	peripheral blood	b_cells	Doublets	Doublets
LAT	0.603436	1.58503	5.08178e-13	1.02924e-10	7	peripheral blood	b_cells	Doublets	Doublets
LCK	0.63274	1.44952	2.54286e-12	4.34904e-10	7	peripheral blood	b_cells	Doublets	Doublets
LCP2	0.572167	1.15051	4.36735e-07	2.17792e-05	7	peripheral blood	b_cells	Doublets	Doublets
LEF1	0.574189	1.51112	1.95068e-13	4.37274e-11	7	peripheral blood	b_cells	Doublets	Doublets
LEPROTL1	0.670295	1.00404	1.09412e-08	8.36491e-07	7	peripheral blood	b_cells	Doublets	Doublets
LINC00861	0.592417	1.64503	7.32847e-13	1.39841e-10	7	peripheral blood	b_cells	Doublets	Doublets
LINC01871	0.531901	1.27059	2.70943e-16	1.22663e-13	7	peripheral blood	b_cells	Doublets	Doublets
LINC02446	0.515533	1.00594	3.48078e-19	4.01839e-16	7	peripheral blood	b_cells	Doublets	Doublets
LPAR6	0.532426	1.15982	3.71767e-12	6.17535e-10	7	peripheral blood	b_cells	Doublets	Doublets
LYAR	0.583817	1.23587	1.23547e-12	2.28206e-10	7	peripheral blood	b_cells	Doublets	Doublets
MAF	0.522148	1.10321	1.09898e-11	1.62656e-09	7	peripheral blood	b_cells	Doublets	Doublets
MAL	0.562578	1.48979	1.49206e-13	3.44503e-11	7	peripheral blood	b_cells	Doublets	Doublets
MATK	0.562407	1.40518	1.60167e-13	3.66148e-11	7	peripheral blood	b_cells	Doublets	Doublets
MYBL1	0.535855	1.24711	3.33781e-13	6.88096e-11	7	peripheral blood	b_cells	Doublets	Doublets
NELL2	0.535104	1.2679	2.71253e-15	8.94709e-13	7	peripheral blood	b_cells	Doublets	Doublets
NKG7	0.685041	1.49271	2.37168e-10	2.72436e-08	7	peripheral blood	b_cells	Doublets	Doublets
NUCB2	0.559791	1.02124	0.000155746	0.00362502	7	peripheral blood	b_cells	Doublets	Doublets
OXNAD1	0.559207	1.30086	1.75634e-11	2.51877e-09	7	peripheral blood	b_cells	Doublets	Doublets
PDE3B	0.538511	1.26716	3.09568e-11	4.33189e-09	7	peripheral blood	b_cells	Doublets	Doublets
PIM1	0.566836	1.0224	9.46386e-08	5.75244e-06	7	peripheral blood	b_cells	Doublets	Doublets
PITPNC1	0.548907	1.14869	6.58387e-10	6.66733e-08	7	peripheral blood	b_cells	Doublets	Doublets
PRDM1	0.567457	1.16156	1.55666e-05	0.000506935	7	peripheral blood	b_cells	Doublets	Doublets
PRF1	0.595084	1.86693	9.44267e-18	7.26739e-15	7	peripheral blood	b_cells	Doublets	Doublets
PRKCH	0.58188	1.65384	1.23798e-14	3.52885e-12	7	peripheral blood	b_cells	Doublets	Doublets
PRKCQ	0.521122	1.12277	2.50365e-16	1.17973e-13	7	peripheral blood	b_cells	Doublets	Doublets
PRSS23	0.521421	1.12284	1.05696e-22	3.48632e-19	7	peripheral blood	b_cells	Doublets	Doublets
PTGDR	0.529379	1.2866	2.03809e-23	1.17644e-19	7	peripheral blood	b_cells	Doublets	Doublets
PTGER2	0.542411	1.42434	2.4775e-16	1.17973e-13	7	peripheral blood	b_cells	Doublets	Doublets
PXN	0.54074	1.19333	4.50204e-10	4.88017e-08	7	peripheral blood	b_cells	Doublets	Doublets
PYHIN1	0.562363	1.1107	3.25727e-07	1.67127e-05	7	peripheral blood	b_cells	Doublets	Doublets
RFLNB	0.527117	1.10926	1.14147e-08	8.67975e-07	7	peripheral blood	b_cells	Doublets	Doublets
RGCC	0.566324	1.09952	1.05826e-05	0.000363604	7	peripheral blood	b_cells	Doublets	Doublets
RGL4	0.530902	1.04998	1.46203e-12	2.59668e-10	7	peripheral blood	b_cells	Doublets	Doublets
RNF125	0.582076	1.20688	5.09708e-12	8.11631e-10	7	peripheral blood	b_cells	Doublets	Doublets
RORA	0.606726	1.66499	4.18578e-12	6.85429e-10	7	peripheral blood	b_cells	Doublets	Doublets
S1PR5	0.538769	1.52626	1.74024e-20	2.67869e-17	7	peripheral blood	b_cells	Doublets	Doublets
SAMD3	0.557662	1.50362	5.07466e-14	1.28757e-11	7	peripheral blood	b_cells	Doublets	Doublets
SAMHD1	0.585335	1.06406	9.98142e-06	0.000345002	7	peripheral blood	b_cells	Doublets	Doublets
SATB1	0.572242	1.15752	2.57311e-07	1.35641e-05	7	peripheral blood	b_cells	Doublets	Doublets
SELPLG	0.548883	1.01829	1.25448e-05	0.000417359	7	peripheral blood	b_cells	Doublets	Doublets
SERINC5	0.54425	1.04149	2.26049e-10	2.60962e-08	7	peripheral blood	b_cells	Doublets	Doublets
SH2D1A	0.556763	1.70596	1.01502e-21	2.60397e-18	7	peripheral blood	b_cells	Doublets	Doublets
SH2D2A	0.537902	1.0894	5.49901e-09	4.53452e-07	7	peripheral blood	b_cells	Doublets	Doublets
SIRPG	0.5204	1.00158	1.20025e-20	2.13174e-17	7	peripheral blood	b_cells	Doublets	Doublets
SKAP1	0.577388	1.13757	2.35622e-07	1.26292e-05	7	peripheral blood	b_cells	Doublets	Doublets
SLA2	0.533989	1.25317	4.62419e-10	4.92176e-08	7	peripheral blood	b_cells	Doublets	Doublets
SLCO3A1	0.524326	1.06551	1.08787e-08	8.34477e-07	7	peripheral blood	b_cells	Doublets	Doublets
SLFN5	0.567507	1.39129	9.50675e-13	1.77505e-10	7	peripheral blood	b_cells	Doublets	Doublets
SOCS3	0.541563	1.0345	5.07253e-07	2.48135e-05	7	peripheral blood	b_cells	Doublets	Doublets
SORL1	0.584222	1.09864	4.04794e-08	2.72487e-06	7	peripheral blood	b_cells	Doublets	Doublets
SPN	0.562913	1.24413	1.04636e-06	4.655e-05	7	peripheral blood	b_cells	Doublets	Doublets
SPOCK2	0.624462	1.0956	8.71014e-07	3.95883e-05	7	peripheral blood	b_cells	Doublets	Doublets
SPON2	0.556416	1.35296	2.05131e-11	2.92363e-09	7	peripheral blood	b_cells	Doublets	Doublets
STAT4	0.569749	1.58373	8.7955e-13	1.66458e-10	7	peripheral blood	b_cells	Doublets	Doublets
STOM	0.543778	1.17175	3.49828e-11	4.8149e-09	7	peripheral blood	b_cells	Doublets	Doublets
SYTL2	0.525395	1.1571	7.99156e-15	2.36561e-12	7	peripheral blood	b_cells	Doublets	Doublets
SYTL3	0.566871	1.39499	1.25976e-08	9.47445e-07	7	peripheral blood	b_cells	Doublets	Doublets
TBX21	0.536035	1.19546	1.43283e-10	1.7504e-08	7	peripheral blood	b_cells	Doublets	Doublets
TC2N	0.570549	1.45293	6.28864e-12	9.81071e-10	7	peripheral blood	b_cells	Doublets	Doublets
TGFBR3	0.534899	1.28173	6.3724e-12	9.87465e-10	7	peripheral blood	b_cells	Doublets	Doublets
THEMIS	0.526775	1.05161	2.02856e-13	4.50359e-11	7	peripheral blood	b_cells	Doublets	Doublets
TMEM173	0.548749	1.28685	3.50276e-10	3.88823e-08	7	peripheral blood	b_cells	Doublets	Doublets
TMIGD2	0.528659	1.07182	3.01737e-07	1.56207e-05	7	peripheral blood	b_cells	Doublets	Doublets
TNFAIP3	0.648873	1.09043	0.000443995	0.00852863	7	peripheral blood	b_cells	Doublets	Doublets
TNFRSF1A	0.528132	1.09071	1.71674e-08	1.2504e-06	7	peripheral blood	b_cells	Doublets	Doublets
TNFRSF25	0.543507	1.27794	2.69047e-12	4.56767e-10	7	peripheral blood	b_cells	Doublets	Doublets
TNIK	0.528992	1.23474	6.32474e-17	3.84295e-14	7	peripheral blood	b_cells	Doublets	Doublets
TRABD2A	0.536743	1.07791	4.76118e-11	6.4287e-09	7	peripheral blood	b_cells	Doublets	Doublets
TRAC	0.617096	1.21414	6.99424e-07	3.30246e-05	7	peripheral blood	b_cells	Doublets	Doublets
TRAT1	0.553861	1.49994	2.54939e-15	8.65631e-13	7	peripheral blood	b_cells	Doublets	Doublets
TRBC1	0.61735	1.78643	1.15579e-15	4.30421e-13	7	peripheral blood	b_cells	Doublets	Doublets
TRDC	0.535293	1.39999	8.34247e-23	3.21032e-19	7	peripheral blood	b_cells	Doublets	Doublets
TRGC1	0.526345	1.21691	4.77446e-20	6.88984e-17	7	peripheral blood	b_cells	Doublets	Doublets
TRGC2	0.529721	1.26551	2.35273e-22	6.79026e-19	7	peripheral blood	b_cells	Doublets	Doublets
TTC38	0.529499	1.05774	3.03315e-09	2.66487e-07	7	peripheral blood	b_cells	Doublets	Doublets
TXK	0.53909	1.30204	1.31703e-16	6.9111e-14	7	peripheral blood	b_cells	Doublets	Doublets
TYROBP	0.562619	1.01819	0.000272237	0.0057614	7	peripheral blood	b_cells	Doublets	Doublets
UPP1	0.550167	1.13137	2.69863e-08	1.89388e-06	7	peripheral blood	b_cells	Doublets	Doublets
XCL2	0.525952	1.24884	3.77949e-17	2.56661e-14	7	peripheral blood	b_cells	Doublets	Doublets
ZAP70	0.593935	1.61448	4.64531e-16	1.9501e-13	7	peripheral blood	b_cells	Doublets	Doublets
ALOX5	0.593837	1.17187	9.58061e-05	0.0205867	8	peripheral blood	b_cells	5. b- ncsMemory B(CD24, CD1C)	B cells
ARHGAP24	0.628086	1.02008	0.000266407	0.0368328	8	peripheral blood	b_cells	5. b- ncsMemory B(CD24, CD1C)	B cells
BACE2	0.547482	1.10444	9.20181e-05	0.0205867	8	peripheral blood	b_cells	5. b- ncsMemory B(CD24, CD1C)	B cells
CCSER1	0.517769	1.03222	1.9125e-06	0.00147193	8	peripheral blood	b_cells	5. b- ncsMemory B(CD24, CD1C)	B cells
CD1C	0.593106	1.69455	2.14421e-06	0.00154279	8	peripheral blood	b_cells	5. b- ncsMemory B(CD24, CD1C)	B cells
CD24	0.632695	1.56527	0.000564286	0.0574985	8	peripheral blood	b_cells	5. b- ncsMemory B(CD24, CD1C)	B cells
CD27	0.624833	1.4098	0.000514611	0.0550086	8	peripheral blood	b_cells	5. b- ncsMemory B(CD24, CD1C)	B cells
FAM111B	0.512914	1.02209	2.28253e-07	0.000263506	8	peripheral blood	b_cells	5. b- ncsMemory B(CD24, CD1C)	B cells
FCRL2	0.58197	1.19372	0.000826529	0.0751328	8	peripheral blood	b_cells	5. b- ncsMemory B(CD24, CD1C)	B cells
GNG11	0.542707	1.59356	5.91475e-12	6.82829e-08	8	peripheral blood	b_cells	5. b- ncsMemory B(CD24, CD1C)	B cells
GPM6A	0.529698	1.12886	3.84032e-07	0.000385518	8	peripheral blood	b_cells	5. b- ncsMemory B(CD24, CD1C)	B cells
LINC01857	0.651189	1.42912	0.000175541	0.0284269	8	peripheral blood	b_cells	5. b- ncsMemory B(CD24, CD1C)	B cells
LINC02422	0.542492	1.28287	3.25318e-05	0.0141157	8	peripheral blood	b_cells	5. b- ncsMemory B(CD24, CD1C)	B cells
METTL8	0.573596	1.24034	2.80283e-05	0.0132071	8	peripheral blood	b_cells	5. b- ncsMemory B(CD24, CD1C)	B cells
MYC	0.604387	1.08201	0.000151849	0.0261646	8	peripheral blood	b_cells	5. b- ncsMemory B(CD24, CD1C)	B cells
NXPH4	0.526199	1.16299	3.6257e-06	0.00246217	8	peripheral blood	b_cells	5. b- ncsMemory B(CD24, CD1C)	B cells
OSBPL10-AS1	0.529779	1.1513	0.000872483	0.0777189	8	peripheral blood	b_cells	5. b- ncsMemory B(CD24, CD1C)	B cells
QRSL1	0.584621	1.33657	0.000213615	0.0322364	8	peripheral blood	b_cells	5. b- ncsMemory B(CD24, CD1C)	B cells
SPON1	0.524479	1.05246	0.00099465	0.085692	8	peripheral blood	b_cells	5. b- ncsMemory B(CD24, CD1C)	B cells
TEAD2	0.520187	1.27376	2.75349e-13	6.35754e-09	8	peripheral blood	b_cells	5. b- ncsMemory B(CD24, CD1C)	B cells
TNFRSF13B	0.611216	1.23843	0.000842859	0.0757228	8	peripheral blood	b_cells	5. b- ncsMemory B(CD24, CD1C)	B cells
ABCB4	0.51986	1.22568	0.000355906	0.0208039	10	peripheral blood	b_cells	3. b- NaiveB(C1orf56, APOBEC )	B cells
AC005921.2	0.550688	1.94899	4.82236e-12	2.78359e-08	10	peripheral blood	b_cells	3. b- NaiveB(C1orf56, APOBEC )	B cells
AC016831.5	0.534781	1.29859	4.23444e-05	0.00467794	10	peripheral blood	b_cells	3. b- NaiveB(C1orf56, APOBEC )	B cells
AC026471.4	0.51063	1.06447	1.93511e-10	4.0618e-07	10	peripheral blood	b_cells	3. b- NaiveB(C1orf56, APOBEC )	B cells
AC058791.1	0.576718	1.64113	1.08735e-07	7.38409e-05	10	peripheral blood	b_cells	3. b- NaiveB(C1orf56, APOBEC )	B cells
AC092140.1	0.522923	1.257	0.000499157	0.0272459	10	peripheral blood	b_cells	3. b- NaiveB(C1orf56, APOBEC )	B cells
AC099524.1	0.524268	1.21888	2.08337e-06	0.000751608	10	peripheral blood	b_cells	3. b- NaiveB(C1orf56, APOBEC )	B cells
AC106707.1	0.518122	1.16665	8.1554e-06	0.00184212	10	peripheral blood	b_cells	3. b- NaiveB(C1orf56, APOBEC )	B cells
AC108673.3	0.518808	1.37229	4.09842e-13	3.15428e-09	10	peripheral blood	b_cells	3. b- NaiveB(C1orf56, APOBEC )	B cells
AC245060.6	0.517415	1.22205	0.000215151	0.0148287	10	peripheral blood	b_cells	3. b- NaiveB(C1orf56, APOBEC )	B cells
AC245297.3	0.524521	1.03932	0.00288002	0.0879587	10	peripheral blood	b_cells	3. b- NaiveB(C1orf56, APOBEC )	B cells
ADAM19	0.625393	1.46488	2.84221e-07	0.000160058	10	peripheral blood	b_cells	3. b- NaiveB(C1orf56, APOBEC )	B cells
AL034397.3	0.515218	1.15735	6.11162e-05	0.00580704	10	peripheral blood	b_cells	3. b- NaiveB(C1orf56, APOBEC )	B cells
AL139020.1	0.53636	2.01473	7.86923e-07	0.000370802	10	peripheral blood	b_cells	3. b- NaiveB(C1orf56, APOBEC )	B cells
AL157938.3	0.530779	1.325	9.70393e-05	0.00814742	10	peripheral blood	b_cells	3. b- NaiveB(C1orf56, APOBEC )	B cells
AL161781.2	0.518365	1.07389	0.000627415	0.0318382	10	peripheral blood	b_cells	3. b- NaiveB(C1orf56, APOBEC )	B cells
AL355816.2	0.509323	1.0748	2.34928e-05	0.00330747	10	peripheral blood	b_cells	3. b- NaiveB(C1orf56, APOBEC )	B cells
ANKRD40	0.545468	1.57111	4.24032e-10	7.53114e-07	10	peripheral blood	b_cells	3. b- NaiveB(C1orf56, APOBEC )	B cells
AP001059.2	0.510145	1.04024	0.000149633	0.0111808	10	peripheral blood	b_cells	3. b- NaiveB(C1orf56, APOBEC )	B cells
AP001059.3	0.517295	1.24868	1.71685e-05	0.00281186	10	peripheral blood	b_cells	3. b- NaiveB(C1orf56, APOBEC )	B cells
APLP2	0.566062	1.27623	0.000120404	0.00955328	10	peripheral blood	b_cells	3. b- NaiveB(C1orf56, APOBEC )	B cells
APOBEC3C	0.67252	1.70937	1.86688e-05	0.00286775	10	peripheral blood	b_cells	3. b- NaiveB(C1orf56, APOBEC )	B cells
BCL11A	0.664084	1.05824	0.000155095	0.0115499	10	peripheral blood	b_cells	3. b- NaiveB(C1orf56, APOBEC )	B cells
BCL7A	0.539964	1.13591	0.00107362	0.0448261	10	peripheral blood	b_cells	3. b- NaiveB(C1orf56, APOBEC )	B cells
BTLA	0.52697	1.0123	0.00231013	0.0759809	10	peripheral blood	b_cells	3. b- NaiveB(C1orf56, APOBEC )	B cells
BX284668.5	0.515823	1.00687	0.000701932	0.0347726	10	peripheral blood	b_cells	3. b- NaiveB(C1orf56, APOBEC )	B cells
C16orf54	0.581072	1.31674	1.20772e-05	0.00224937	10	peripheral blood	b_cells	3. b- NaiveB(C1orf56, APOBEC )	B cells
C1orf162	0.577648	1.31966	0.000880801	0.0395658	10	peripheral blood	b_cells	3. b- NaiveB(C1orf56, APOBEC )	B cells
C1orf56	0.689547	2.23776	6.81705e-06	0.00172966	10	peripheral blood	b_cells	3. b- NaiveB(C1orf56, APOBEC )	B cells
CARMIL1	0.522327	1.21313	1.87948e-08	1.66905e-05	10	peripheral blood	b_cells	3. b- NaiveB(C1orf56, APOBEC )	B cells
CBWD3	0.514836	1.0103	0.000123304	0.00968357	10	peripheral blood	b_cells	3. b- NaiveB(C1orf56, APOBEC )	B cells
CCR6	0.518844	1.13797	0.00167823	0.0610215	10	peripheral blood	b_cells	3. b- NaiveB(C1orf56, APOBEC )	B cells
CCR7	0.542257	1.2314	0.000579054	0.0300875	10	peripheral blood	b_cells	3. b- NaiveB(C1orf56, APOBEC )	B cells
CD200	0.542095	1.66971	5.62308e-06	0.00155216	10	peripheral blood	b_cells	3. b- NaiveB(C1orf56, APOBEC )	B cells
CD40	0.544518	1.0635	0.00339074	0.0950107	10	peripheral blood	b_cells	3. b- NaiveB(C1orf56, APOBEC )	B cells
CD72	0.561314	1.31574	0.00124658	0.0503654	10	peripheral blood	b_cells	3. b- NaiveB(C1orf56, APOBEC )	B cells
CD79B	0.692208	1.21816	0.00267144	0.0846761	10	peripheral blood	b_cells	3. b- NaiveB(C1orf56, APOBEC )	B cells
CDCA7L	0.550967	1.17024	0.000821918	0.0388878	10	peripheral blood	b_cells	3. b- NaiveB(C1orf56, APOBEC )	B cells
CHI3L2	0.526001	1.42391	4.27722e-05	0.0047027	10	peripheral blood	b_cells	3. b- NaiveB(C1orf56, APOBEC )	B cells
CLEC2D	0.639878	1.19356	0.000103731	0.00858436	10	peripheral blood	b_cells	3. b- NaiveB(C1orf56, APOBEC )	B cells
CNR2	0.536056	1.32794	0.000277366	0.0178387	10	peripheral blood	b_cells	3. b- NaiveB(C1orf56, APOBEC )	B cells
CNTNAP2	0.519049	1.26448	8.38419e-06	0.00184212	10	peripheral blood	b_cells	3. b- NaiveB(C1orf56, APOBEC )	B cells
COL19A1	0.524476	1.13414	0.000413892	0.0235228	10	peripheral blood	b_cells	3. b- NaiveB(C1orf56, APOBEC )	B cells
DBNDD1	0.51427	1.29113	2.39907e-07	0.000145769	10	peripheral blood	b_cells	3. b- NaiveB(C1orf56, APOBEC )	B cells
ERV3-1	0.527938	1.05053	0.00198437	0.0680788	10	peripheral blood	b_cells	3. b- NaiveB(C1orf56, APOBEC )	B cells
FAM177B	0.508471	1.05967	6.27147e-05	0.00593451	10	peripheral blood	b_cells	3. b- NaiveB(C1orf56, APOBEC )	B cells
FCER2	0.610851	1.51828	0.000414996	0.0235228	10	peripheral blood	b_cells	3. b- NaiveB(C1orf56, APOBEC )	B cells
FCRL1	0.564433	1.23385	0.00125196	0.0504475	10	peripheral blood	b_cells	3. b- NaiveB(C1orf56, APOBEC )	B cells
FGD2	0.608728	1.48574	1.80299e-05	0.00286775	10	peripheral blood	b_cells	3. b- NaiveB(C1orf56, APOBEC )	B cells
GABPB1-AS1	0.611781	1.04753	0.000791365	0.0378299	10	peripheral blood	b_cells	3. b- NaiveB(C1orf56, APOBEC )	B cells
GCNT1	0.520247	1.38567	5.78135e-06	0.00155216	10	peripheral blood	b_cells	3. b- NaiveB(C1orf56, APOBEC )	B cells
GIGYF1	0.561273	1.43074	1.55986e-08	1.44062e-05	10	peripheral blood	b_cells	3. b- NaiveB(C1orf56, APOBEC )	B cells
HLA-DOB	0.565125	1.25498	0.00281246	0.0873857	10	peripheral blood	b_cells	3. b- NaiveB(C1orf56, APOBEC )	B cells
HVCN1	0.633908	1.28873	0.000230363	0.0156437	10	peripheral blood	b_cells	3. b- NaiveB(C1orf56, APOBEC )	B cells
ICA1L	0.517696	1.12665	0.000733324	0.0355929	10	peripheral blood	b_cells	3. b- NaiveB(C1orf56, APOBEC )	B cells
IGHD	0.718356	1.80598	8.11543e-05	0.0071518	10	peripheral blood	b_cells	3. b- NaiveB(C1orf56, APOBEC )	B cells
IGHM	0.710364	1.11251	0.000524173	0.0282113	10	peripheral blood	b_cells	3. b- NaiveB(C1orf56, APOBEC )	B cells
IGLC5	0.510975	1.21874	1.73687e-06	0.000668378	10	peripheral blood	b_cells	3. b- NaiveB(C1orf56, APOBEC )	B cells
IL4R	0.628143	1.92686	9.41468e-06	0.00197614	10	peripheral blood	b_cells	3. b- NaiveB(C1orf56, APOBEC )	B cells
KCNG1	0.52312	1.59095	4.19153e-07	0.000225066	10	peripheral blood	b_cells	3. b- NaiveB(C1orf56, APOBEC )	B cells
LAIR1	0.526196	1.00205	0.00287737	0.0879587	10	peripheral blood	b_cells	3. b- NaiveB(C1orf56, APOBEC )	B cells
LAT2	0.554494	1.0461	0.00247841	0.079833	10	peripheral blood	b_cells	3. b- NaiveB(C1orf56, APOBEC )	B cells
LINC00513	0.511762	1.01868	0.000579883	0.0300875	10	peripheral blood	b_cells	3. b- NaiveB(C1orf56, APOBEC )	B cells
LINC00685	0.515123	1.1438	0.00175983	0.0630942	10	peripheral blood	b_cells	3. b- NaiveB(C1orf56, APOBEC )	B cells
LINC01588	0.532846	1.34341	5.47189e-05	0.00535341	10	peripheral blood	b_cells	3. b- NaiveB(C1orf56, APOBEC )	B cells
LINC02397	0.552593	1.3785	0.000446639	0.0249093	10	peripheral blood	b_cells	3. b- NaiveB(C1orf56, APOBEC )	B cells
LRRC75A	0.525269	1.32295	1.36286e-07	8.99056e-05	10	peripheral blood	b_cells	3. b- NaiveB(C1orf56, APOBEC )	B cells
MACROD2	0.510908	1.09252	0.00338645	0.0950058	10	peripheral blood	b_cells	3. b- NaiveB(C1orf56, APOBEC )	B cells
MARCKSL1	0.544338	1.05755	0.00231954	0.076182	10	peripheral blood	b_cells	3. b- NaiveB(C1orf56, APOBEC )	B cells
MPRIP-AS1	0.525486	1.61039	6.28845e-14	7.2597e-10	10	peripheral blood	b_cells	3. b- NaiveB(C1orf56, APOBEC )	B cells
NT5E	0.510217	1.00857	0.00076035	0.0364964	10	peripheral blood	b_cells	3. b- NaiveB(C1orf56, APOBEC )	B cells
OSBPL10-AS1	0.511491	1.21894	0.000857101	0.0391898	10	peripheral blood	b_cells	3. b- NaiveB(C1orf56, APOBEC )	B cells
P2RY14	0.513141	1.13669	0.000535391	0.0286813	10	peripheral blood	b_cells	3. b- NaiveB(C1orf56, APOBEC )	B cells
PCDH9	0.537289	1.38587	0.000586099	0.0303418	10	peripheral blood	b_cells	3. b- NaiveB(C1orf56, APOBEC )	B cells
PHKG1	0.542423	1.70258	9.01731e-08	6.50627e-05	10	peripheral blood	b_cells	3. b- NaiveB(C1orf56, APOBEC )	B cells
PLCE1	0.521087	1.09754	0.000287513	0.0182373	10	peripheral blood	b_cells	3. b- NaiveB(C1orf56, APOBEC )	B cells
PLEKHA1	0.5245	1.00152	0.00139848	0.0542681	10	peripheral blood	b_cells	3. b- NaiveB(C1orf56, APOBEC )	B cells
PLPP5	0.640421	1.34999	7.24278e-05	0.0065226	10	peripheral blood	b_cells	3. b- NaiveB(C1orf56, APOBEC )	B cells
PRCD	0.51004	1.05063	3.01535e-05	0.00383233	10	peripheral blood	b_cells	3. b- NaiveB(C1orf56, APOBEC )	B cells
SERPINI1	0.511557	1.00365	4.74358e-05	0.00497649	10	peripheral blood	b_cells	3. b- NaiveB(C1orf56, APOBEC )	B cells
SLC12A2	0.522799	1.08802	3.11745e-06	0.000997449	10	peripheral blood	b_cells	3. b- NaiveB(C1orf56, APOBEC )	B cells
SNX22	0.541739	1.11133	0.00140212	0.054318	10	peripheral blood	b_cells	3. b- NaiveB(C1orf56, APOBEC )	B cells
SPON1	0.512706	1.24799	0.000208214	0.0144351	10	peripheral blood	b_cells	3. b- NaiveB(C1orf56, APOBEC )	B cells
STX7	0.617071	1.05359	0.00100338	0.0433031	10	peripheral blood	b_cells	3. b- NaiveB(C1orf56, APOBEC )	B cells
SYNJ2BP	0.522139	1.2251	0.000172931	0.0125773	10	peripheral blood	b_cells	3. b- NaiveB(C1orf56, APOBEC )	B cells
SYT17	0.51481	1.35005	8.82069e-07	0.000391656	10	peripheral blood	b_cells	3. b- NaiveB(C1orf56, APOBEC )	B cells
TBXA2R	0.509655	1.09223	1.35498e-06	0.000548862	10	peripheral blood	b_cells	3. b- NaiveB(C1orf56, APOBEC )	B cells
TCL1A	0.735206	2.55122	1.80083e-05	0.00286775	10	peripheral blood	b_cells	3. b- NaiveB(C1orf56, APOBEC )	B cells
THAP5	0.546248	1.2951	1.09746e-06	0.000460715	10	peripheral blood	b_cells	3. b- NaiveB(C1orf56, APOBEC )	B cells
TNFRSF13C	0.646932	1.22171	0.0012122	0.0493625	10	peripheral blood	b_cells	3. b- NaiveB(C1orf56, APOBEC )	B cells
TP53	0.525579	1.09098	0.00110098	0.0456382	10	peripheral blood	b_cells	3. b- NaiveB(C1orf56, APOBEC )	B cells
TPST1	0.511109	1.12789	1.8424e-06	0.000697365	10	peripheral blood	b_cells	3. b- NaiveB(C1orf56, APOBEC )	B cells
TSPAN13	0.590829	1.50816	0.000433876	0.0244336	10	peripheral blood	b_cells	3. b- NaiveB(C1orf56, APOBEC )	B cells
TSPYL1	0.585206	1.12659	2.32455e-07	0.000145769	10	peripheral blood	b_cells	3. b- NaiveB(C1orf56, APOBEC )	B cells
VPREB3	0.61386	1.67586	0.00134176	0.0528603	10	peripheral blood	b_cells	3. b- NaiveB(C1orf56, APOBEC )	B cells
ZC3H4	0.522777	1.0081	5.67354e-05	0.00548102	10	peripheral blood	b_cells	3. b- NaiveB(C1orf56, APOBEC )	B cells
ZDHHC19	0.511194	1.1228	2.21134e-05	0.00315171	10	peripheral blood	b_cells	3. b- NaiveB(C1orf56, APOBEC )	B cells
ZNF397	0.53978	1.29366	0.000173224	0.0125773	10	peripheral blood	b_cells	3. b- NaiveB(C1orf56, APOBEC )	B cells
ZNF667-AS1	0.514205	1.02224	0.000194073	0.0136614	10	peripheral blood	b_cells	3. b- NaiveB(C1orf56, APOBEC )	B cells
ZSCAN18	0.526265	1.07744	0.000404158	0.0231409	10	peripheral blood	b_cells	3. b- NaiveB(C1orf56, APOBEC )	B cells
ADAP1	0.513132	1.04658	4.91717e-08	2.4681e-05	11	peripheral blood	b_cells	8. b. activated B(ITGAX, FCRL3)	B cells
ARL4D	0.537026	1.54381	8.7307e-12	1.83257e-08	11	peripheral blood	b_cells	8. b. activated B(ITGAX, FCRL3)	B cells
CD19	0.608955	1.3006	1.02378e-05	0.00173809	11	peripheral blood	b_cells	8. b. activated B(ITGAX, FCRL3)	B cells
CD1C	0.570116	1.15397	0.000273859	0.0227451	11	peripheral blood	b_cells	8. b. activated B(ITGAX, FCRL3)	B cells
CD68	0.527698	1.07005	9.08284e-05	0.0100824	11	peripheral blood	b_cells	8. b. activated B(ITGAX, FCRL3)	B cells
CD72	0.651243	1.12217	0.000863695	0.0434304	11	peripheral blood	b_cells	8. b. activated B(ITGAX, FCRL3)	B cells
CD84	0.559361	1.01236	5.57252e-06	0.00109037	11	peripheral blood	b_cells	8. b. activated B(ITGAX, FCRL3)	B cells
CD86	0.515316	1.07978	2.85547e-06	0.000616167	11	peripheral blood	b_cells	8. b. activated B(ITGAX, FCRL3)	B cells
CLECL1	0.611174	1.33426	2.96069e-05	0.00419383	11	peripheral blood	b_cells	8. b. activated B(ITGAX, FCRL3)	B cells
CNFN	0.549375	1.20143	2.73259e-06	0.00060666	11	peripheral blood	b_cells	8. b. activated B(ITGAX, FCRL3)	B cells
DAPP1	0.603337	1.03376	8.59312e-07	0.000234597	11	peripheral blood	b_cells	8. b. activated B(ITGAX, FCRL3)	B cells
DTX1	0.519052	1.28176	3.83935e-09	2.77021e-06	11	peripheral blood	b_cells	8. b. activated B(ITGAX, FCRL3)	B cells
EBI3	0.510466	1.14598	1.40284e-08	8.75411e-06	11	peripheral blood	b_cells	8. b. activated B(ITGAX, FCRL3)	B cells
FCGR2B	0.603516	1.03682	0.000106524	0.0113343	11	peripheral blood	b_cells	8. b. activated B(ITGAX, FCRL3)	B cells
FCRL2	0.620954	1.28218	3.40777e-05	0.00460617	11	peripheral blood	b_cells	8. b. activated B(ITGAX, FCRL3)	B cells
FCRL3	0.645054	1.63772	8.38262e-08	3.79503e-05	11	peripheral blood	b_cells	8. b. activated B(ITGAX, FCRL3)	B cells
FCRL5	0.615174	1.80687	1.55729e-09	1.24705e-06	11	peripheral blood	b_cells	8. b. activated B(ITGAX, FCRL3)	B cells
FGR	0.703412	1.86959	2.33923e-12	6.00117e-09	11	peripheral blood	b_cells	8. b. activated B(ITGAX, FCRL3)	B cells
GFOD1	0.521907	1.06995	2.45301e-08	1.45224e-05	11	peripheral blood	b_cells	8. b. activated B(ITGAX, FCRL3)	B cells
GPR137B	0.515879	1.06074	3.1483e-05	0.00437899	11	peripheral blood	b_cells	8. b. activated B(ITGAX, FCRL3)	B cells
GPR18	0.52579	1.08179	1.87201e-05	0.00284361	11	peripheral blood	b_cells	8. b. activated B(ITGAX, FCRL3)	B cells
GRN	0.592919	1.031	7.81941e-06	0.00141049	11	peripheral blood	b_cells	8. b. activated B(ITGAX, FCRL3)	B cells
HCK	0.639116	1.74733	2.53247e-11	4.35315e-08	11	peripheral blood	b_cells	8. b. activated B(ITGAX, FCRL3)	B cells
HMOX1	0.513908	1.08878	3.27702e-07	0.000106568	11	peripheral blood	b_cells	8. b. activated B(ITGAX, FCRL3)	B cells
IGHG1	0.556501	1.19221	0.000872157	0.0434304	11	peripheral blood	b_cells	8. b. activated B(ITGAX, FCRL3)	B cells
IGHG2	0.582436	1.01835	0.0024892	0.0876369	11	peripheral blood	b_cells	8. b. activated B(ITGAX, FCRL3)	B cells
IGHG3	0.680627	1.54562	1.89942e-06	0.000447508	11	peripheral blood	b_cells	8. b. activated B(ITGAX, FCRL3)	B cells
ITGAX	0.525066	1.44246	3.59979e-08	1.97894e-05	11	peripheral blood	b_cells	8. b. activated B(ITGAX, FCRL3)	B cells
ITGB2-AS1	0.565496	1.21811	1.43483e-07	5.61507e-05	11	peripheral blood	b_cells	8. b. activated B(ITGAX, FCRL3)	B cells
KLK1	0.56427	1.36742	9.86889e-07	0.000256026	11	peripheral blood	b_cells	8. b. activated B(ITGAX, FCRL3)	B cells
LILRA4	0.625506	1.08124	0.00112697	0.0520412	11	peripheral blood	b_cells	8. b. activated B(ITGAX, FCRL3)	B cells
LILRB2	0.514862	1.09436	1.53496e-06	0.000373061	11	peripheral blood	b_cells	8. b. activated B(ITGAX, FCRL3)	B cells
LINC01013	0.573881	1.11895	7.23086e-07	0.000201148	11	peripheral blood	b_cells	8. b. activated B(ITGAX, FCRL3)	B cells
MACROD2	0.641887	1.47962	9.00047e-07	0.000241642	11	peripheral blood	b_cells	8. b. activated B(ITGAX, FCRL3)	B cells
MNDA	0.599035	1.13241	1.77992e-06	0.000428089	11	peripheral blood	b_cells	8. b. activated B(ITGAX, FCRL3)	B cells
MPP6	0.5829	1.14915	9.4067e-08	4.02206e-05	11	peripheral blood	b_cells	8. b. activated B(ITGAX, FCRL3)	B cells
MS4A7	0.555481	1.67998	5.85613e-14	2.25353e-10	11	peripheral blood	b_cells	8. b. activated B(ITGAX, FCRL3)	B cells
PCDH9	0.593601	1.14601	0.000589036	0.0343441	11	peripheral blood	b_cells	8. b. activated B(ITGAX, FCRL3)	B cells
PEBP4	0.508311	1.13064	2.09169e-10	2.41475e-07	11	peripheral blood	b_cells	8. b. activated B(ITGAX, FCRL3)	B cells
PLD4	0.562868	1.09284	0.000990361	0.0474052	11	peripheral blood	b_cells	8. b. activated B(ITGAX, FCRL3)	B cells
PPP1R14A	0.681486	1.59687	1.40605e-06	0.000345365	11	peripheral blood	b_cells	8. b. activated B(ITGAX, FCRL3)	B cells
RBPMS2	0.519866	1.15836	3.07042e-14	1.77232e-10	11	peripheral blood	b_cells	8. b. activated B(ITGAX, FCRL3)	B cells
RHOB	0.611645	1.15157	9.87052e-09	6.33057e-06	11	peripheral blood	b_cells	8. b. activated B(ITGAX, FCRL3)	B cells
RPP25	0.522397	1.01655	1.33862e-07	5.32888e-05	11	peripheral blood	b_cells	8. b. activated B(ITGAX, FCRL3)	B cells
SEMA4B	0.532011	1.08544	1.24835e-05	0.00202857	11	peripheral blood	b_cells	8. b. activated B(ITGAX, FCRL3)	B cells
SLC11A1	0.560957	1.37144	5.1438e-11	6.82471e-08	11	peripheral blood	b_cells	8. b. activated B(ITGAX, FCRL3)	B cells
SOX5	0.520765	1.44248	1.06868e-11	2.05622e-08	11	peripheral blood	b_cells	8. b. activated B(ITGAX, FCRL3)	B cells
SYT1	0.526887	1.58628	1.34211e-12	3.8735e-09	11	peripheral blood	b_cells	8. b. activated B(ITGAX, FCRL3)	B cells
TFEC	0.523847	1.37244	1.56108e-07	6.00729e-05	11	peripheral blood	b_cells	8. b. activated B(ITGAX, FCRL3)	B cells
THEMIS2	0.548686	1.01786	0.000216145	0.0187615	11	peripheral blood	b_cells	8. b. activated B(ITGAX, FCRL3)	B cells
TNFRSF1B	0.578621	1.36162	3.16653e-09	2.43707e-06	11	peripheral blood	b_cells	8. b. activated B(ITGAX, FCRL3)	B cells
TUBB6	0.548243	1.3677	3.49301e-07	0.000112014	11	peripheral blood	b_cells	8. b. activated B(ITGAX, FCRL3)	B cells
ZBTB32	0.522608	1.42364	2.15884e-07	7.78834e-05	11	peripheral blood	b_cells	8. b. activated B(ITGAX, FCRL3)	B cells
AC004846.1	0.556238	1.19284	7.64329e-15	6.19213e-13	12	peripheral blood	b_cells	12. b- pDCs(IL3RA, JCHAIN)	pDCs
AC011893.1	0.569693	1.4808	1.6511e-24	5.01607e-22	12	peripheral blood	b_cells	12. b- pDCs(IL3RA, JCHAIN)	pDCs
AC084033.3	0.569216	1.03035	2.68569e-06	6.05566e-05	12	peripheral blood	b_cells	12. b- pDCs(IL3RA, JCHAIN)	pDCs
AC097375.1	0.566119	1.53904	3.67762e-30	2.92802e-27	12	peripheral blood	b_cells	12. b- pDCs(IL3RA, JCHAIN)	pDCs
AC119428.2	0.612165	1.01691	8.51324e-06	0.00017313	12	peripheral blood	b_cells	12. b- pDCs(IL3RA, JCHAIN)	pDCs
ADA	0.624908	1.94804	1.06871e-16	1.10652e-14	12	peripheral blood	b_cells	12. b- pDCs(IL3RA, JCHAIN)	pDCs
ADGRE2	0.522326	1.21153	1.95343e-21	3.66688e-19	12	peripheral blood	b_cells	12. b- pDCs(IL3RA, JCHAIN)	pDCs
AIF1	0.672455	2.07012	3.42776e-17	3.6811e-15	12	peripheral blood	b_cells	12. b- pDCs(IL3RA, JCHAIN)	pDCs
AKR1C3	0.527276	1.02535	3.90182e-10	1.74592e-08	12	peripheral blood	b_cells	12. b- pDCs(IL3RA, JCHAIN)	pDCs
AL096865.1	0.564708	1.6773	4.34901e-26	1.79311e-23	12	peripheral blood	b_cells	12. b- pDCs(IL3RA, JCHAIN)	pDCs
AL355075.4	0.569822	1.27972	9.51364e-13	6.08478e-11	12	peripheral blood	b_cells	12. b- pDCs(IL3RA, JCHAIN)	pDCs
AL357060.1	0.565227	1.22085	3.72416e-12	2.22765e-10	12	peripheral blood	b_cells	12. b- pDCs(IL3RA, JCHAIN)	pDCs
ALDH2	0.594007	1.48932	1.09053e-13	7.74746e-12	12	peripheral blood	b_cells	12. b- pDCs(IL3RA, JCHAIN)	pDCs
ANXA1	0.583982	1.00843	0.000673272	0.00734996	12	peripheral blood	b_cells	12. b- pDCs(IL3RA, JCHAIN)	pDCs
AP001453.2	0.535892	1.39525	3.90884e-38	3.00837e-34	12	peripheral blood	b_cells	12. b- pDCs(IL3RA, JCHAIN)	pDCs
APP	0.681928	1.37383	1.01505e-10	4.99711e-09	12	peripheral blood	b_cells	12. b- pDCs(IL3RA, JCHAIN)	pDCs
ARL4C	0.626305	1.07222	2.06546e-07	5.97613e-06	12	peripheral blood	b_cells	12. b- pDCs(IL3RA, JCHAIN)	pDCs
ARMH1	0.606936	1.488	1.11611e-10	5.48295e-09	12	peripheral blood	b_cells	12. b- pDCs(IL3RA, JCHAIN)	pDCs
ASIP	0.567915	1.50063	4.79618e-25	1.60491e-22	12	peripheral blood	b_cells	12. b- pDCs(IL3RA, JCHAIN)	pDCs
ATP13A2	0.580141	1.02692	1.74415e-07	5.13657e-06	12	peripheral blood	b_cells	12. b- pDCs(IL3RA, JCHAIN)	pDCs
ATP2B4	0.536913	1.26628	2.09362e-11	1.13473e-09	12	peripheral blood	b_cells	12. b- pDCs(IL3RA, JCHAIN)	pDCs
AZIN2	0.532335	1.16106	1.80919e-24	5.42499e-22	12	peripheral blood	b_cells	12. b- pDCs(IL3RA, JCHAIN)	pDCs
BAHCC1	0.515482	1.0702	9.4536e-35	2.18274e-31	12	peripheral blood	b_cells	12. b- pDCs(IL3RA, JCHAIN)	pDCs
BHLHE40	0.546115	1.13644	3.18579e-05	0.000534958	12	peripheral blood	b_cells	12. b- pDCs(IL3RA, JCHAIN)	pDCs
BID	0.604048	1.43724	1.29835e-13	9.1395e-12	12	peripheral blood	b_cells	12. b- pDCs(IL3RA, JCHAIN)	pDCs
BRI3	0.649972	1.09052	1.31684e-08	4.78059e-07	12	peripheral blood	b_cells	12. b- pDCs(IL3RA, JCHAIN)	pDCs
BSPRY	0.521591	1.0756	2.21811e-22	4.69852e-20	12	peripheral blood	b_cells	12. b- pDCs(IL3RA, JCHAIN)	pDCs
C11orf74	0.520641	1.19095	3.04335e-26	1.31676e-23	12	peripheral blood	b_cells	12. b- pDCs(IL3RA, JCHAIN)	pDCs
C12orf75	0.699948	1.30664	2.18332e-09	8.69149e-08	12	peripheral blood	b_cells	12. b- pDCs(IL3RA, JCHAIN)	pDCs
C15orf39	0.541438	1.26108	3.3909e-10	1.52617e-08	12	peripheral blood	b_cells	12. b- pDCs(IL3RA, JCHAIN)	pDCs
CADM4	0.527401	1.05056	1.32304e-26	5.87457e-24	12	peripheral blood	b_cells	12. b- pDCs(IL3RA, JCHAIN)	pDCs
CCDC189	0.560955	1.34138	7.54498e-18	9.02623e-16	12	peripheral blood	b_cells	12. b- pDCs(IL3RA, JCHAIN)	pDCs
CCDC88A	0.669204	1.87505	9.21498e-21	1.61185e-18	12	peripheral blood	b_cells	12. b- pDCs(IL3RA, JCHAIN)	pDCs
CCR2	0.556211	1.21569	2.71597e-14	2.05604e-12	12	peripheral blood	b_cells	12. b- pDCs(IL3RA, JCHAIN)	pDCs
CD2AP	0.582614	1.05815	3.43134e-09	1.33828e-07	12	peripheral blood	b_cells	12. b- pDCs(IL3RA, JCHAIN)	pDCs
CD300A	0.571702	1.74426	2.52034e-16	2.46577e-14	12	peripheral blood	b_cells	12. b- pDCs(IL3RA, JCHAIN)	pDCs
CD302	0.57611	1.90771	1.89521e-25	6.83726e-23	12	peripheral blood	b_cells	12. b- pDCs(IL3RA, JCHAIN)	pDCs
CD36	0.629236	2.19286	8.04251e-30	6.18979e-27	12	peripheral blood	b_cells	12. b- pDCs(IL3RA, JCHAIN)	pDCs
CD4	0.622503	1.81317	2.24982e-16	2.21992e-14	12	peripheral blood	b_cells	12. b- pDCs(IL3RA, JCHAIN)	pDCs
CD68	0.697705	1.49269	9.52863e-11	4.73132e-09	12	peripheral blood	b_cells	12. b- pDCs(IL3RA, JCHAIN)	pDCs
CD7	0.533896	1.03126	0.00013558	0.00186778	12	peripheral blood	b_cells	12. b- pDCs(IL3RA, JCHAIN)	pDCs
CDH23	0.564769	1.53218	1.68997e-25	6.32202e-23	12	peripheral blood	b_cells	12. b- pDCs(IL3RA, JCHAIN)	pDCs
CDK6	0.55772	1.14778	1.3747e-06	3.3063e-05	12	peripheral blood	b_cells	12. b- pDCs(IL3RA, JCHAIN)	pDCs
CERS6	0.571382	1.37774	9.32768e-12	5.34409e-10	12	peripheral blood	b_cells	12. b- pDCs(IL3RA, JCHAIN)	pDCs
CFP	0.530322	1.18327	7.78583e-12	4.55107e-10	12	peripheral blood	b_cells	12. b- pDCs(IL3RA, JCHAIN)	pDCs
CIB2	0.565923	1.58802	1.69763e-25	6.32202e-23	12	peripheral blood	b_cells	12. b- pDCs(IL3RA, JCHAIN)	pDCs
CITED4	0.518704	1.00212	2.00695e-10	9.36132e-09	12	peripheral blood	b_cells	12. b- pDCs(IL3RA, JCHAIN)	pDCs
CKS2	0.573758	1.05185	6.97171e-07	1.80056e-05	12	peripheral blood	b_cells	12. b- pDCs(IL3RA, JCHAIN)	pDCs
CLCN5	0.529225	1.1198	6.45854e-19	8.98321e-17	12	peripheral blood	b_cells	12. b- pDCs(IL3RA, JCHAIN)	pDCs
CLEC11A	0.549437	1.35205	1.0906e-11	6.20217e-10	12	peripheral blood	b_cells	12. b- pDCs(IL3RA, JCHAIN)	pDCs
CLEC12A	0.527065	1.5937	1.50839e-37	6.96545e-34	12	peripheral blood	b_cells	12. b- pDCs(IL3RA, JCHAIN)	pDCs
CLEC4C	0.657104	1.95629	5.21678e-24	1.43393e-21	12	peripheral blood	b_cells	12. b- pDCs(IL3RA, JCHAIN)	pDCs
CLIC3	0.691627	1.94259	4.58353e-14	3.35965e-12	12	peripheral blood	b_cells	12. b- pDCs(IL3RA, JCHAIN)	pDCs
CMKLR1	0.536744	1.18042	1.5491e-22	3.31178e-20	12	peripheral blood	b_cells	12. b- pDCs(IL3RA, JCHAIN)	pDCs
CMTM3	0.609649	1.71947	1.52358e-14	1.20061e-12	12	peripheral blood	b_cells	12. b- pDCs(IL3RA, JCHAIN)	pDCs
COMT	0.616977	1.12049	1.77865e-08	6.367e-07	12	peripheral blood	b_cells	12. b- pDCs(IL3RA, JCHAIN)	pDCs
CPED1	0.525427	1.16115	1.28512e-17	1.4404e-15	12	peripheral blood	b_cells	12. b- pDCs(IL3RA, JCHAIN)	pDCs
CPVL	0.546567	1.56389	1.3248e-20	2.28271e-18	12	peripheral blood	b_cells	12. b- pDCs(IL3RA, JCHAIN)	pDCs
CSF1R	0.534432	1.27529	3.07962e-26	1.31676e-23	12	peripheral blood	b_cells	12. b- pDCs(IL3RA, JCHAIN)	pDCs
CSF2RA	0.592209	1.83865	1.56414e-31	1.64157e-28	12	peripheral blood	b_cells	12. b- pDCs(IL3RA, JCHAIN)	pDCs
CSF2RB	0.575757	1.26237	3.1373e-10	1.41479e-08	12	peripheral blood	b_cells	12. b- pDCs(IL3RA, JCHAIN)	pDCs
CSF3R	0.557032	1.59651	1.6712e-14	1.3036e-12	12	peripheral blood	b_cells	12. b- pDCs(IL3RA, JCHAIN)	pDCs
CSNK1E	0.545548	1.02672	6.73257e-09	2.56093e-07	12	peripheral blood	b_cells	12. b- pDCs(IL3RA, JCHAIN)	pDCs
CST3	0.850757	2.99537	4.99394e-29	3.39133e-26	12	peripheral blood	b_cells	12. b- pDCs(IL3RA, JCHAIN)	pDCs
CSTA	0.537586	1.12503	4.1817e-11	2.18937e-09	12	peripheral blood	b_cells	12. b- pDCs(IL3RA, JCHAIN)	pDCs
CTBP2	0.53461	1.41095	2.61767e-20	4.34816e-18	12	peripheral blood	b_cells	12. b- pDCs(IL3RA, JCHAIN)	pDCs
CTSB	0.671172	1.26093	5.56552e-12	3.28651e-10	12	peripheral blood	b_cells	12. b- pDCs(IL3RA, JCHAIN)	pDCs
CTSC	0.666678	1.16689	5.18382e-11	2.68362e-09	12	peripheral blood	b_cells	12. b- pDCs(IL3RA, JCHAIN)	pDCs
CTSD	0.596155	1.0359	4.79947e-05	0.000766057	12	peripheral blood	b_cells	12. b- pDCs(IL3RA, JCHAIN)	pDCs
CTSW	0.554985	1.08296	6.8059e-05	0.00102774	12	peripheral blood	b_cells	12. b- pDCs(IL3RA, JCHAIN)	pDCs
CUEDC1	0.559256	1.6302	6.49544e-35	1.66637e-31	12	peripheral blood	b_cells	12. b- pDCs(IL3RA, JCHAIN)	pDCs
CUX1	0.584312	1.10082	1.05016e-11	5.98693e-10	12	peripheral blood	b_cells	12. b- pDCs(IL3RA, JCHAIN)	pDCs
CUX2	0.5368	1.13947	7.17284e-24	1.90361e-21	12	peripheral blood	b_cells	12. b- pDCs(IL3RA, JCHAIN)	pDCs
CYP46A1	0.5352	1.07532	1.39869e-22	3.04665e-20	12	peripheral blood	b_cells	12. b- pDCs(IL3RA, JCHAIN)	pDCs
CYYR1	0.525033	1.28205	5.94653e-27	2.92127e-24	12	peripheral blood	b_cells	12. b- pDCs(IL3RA, JCHAIN)	pDCs
DAB2	0.58696	1.80354	2.02188e-29	1.50591e-26	12	peripheral blood	b_cells	12. b- pDCs(IL3RA, JCHAIN)	pDCs
DACH1	0.519377	1.08324	2.77421e-25	9.81294e-23	12	peripheral blood	b_cells	12. b- pDCs(IL3RA, JCHAIN)	pDCs
DAPK1	0.539377	1.58423	2.84573e-29	1.99106e-26	12	peripheral blood	b_cells	12. b- pDCs(IL3RA, JCHAIN)	pDCs
DCAF12	0.532627	1.32673	5.42188e-18	6.62359e-16	12	peripheral blood	b_cells	12. b- pDCs(IL3RA, JCHAIN)	pDCs
DENND5A	0.528359	1.08718	4.59324e-07	1.23749e-05	12	peripheral blood	b_cells	12. b- pDCs(IL3RA, JCHAIN)	pDCs
DGKZ	0.578128	1.20374	2.67826e-10	1.21969e-08	12	peripheral blood	b_cells	12. b- pDCs(IL3RA, JCHAIN)	pDCs
DMXL2	0.524285	1.33566	7.19917e-17	7.52134e-15	12	peripheral blood	b_cells	12. b- pDCs(IL3RA, JCHAIN)	pDCs
DNASE1L3	0.646097	1.31612	2.37211e-07	6.78682e-06	12	peripheral blood	b_cells	12. b- pDCs(IL3RA, JCHAIN)	pDCs
DPYSL2	0.57354	1.49768	5.07707e-16	4.76522e-14	12	peripheral blood	b_cells	12. b- pDCs(IL3RA, JCHAIN)	pDCs
DRD4	0.524912	1.03982	2.47538e-29	1.78606e-26	12	peripheral blood	b_cells	12. b- pDCs(IL3RA, JCHAIN)	pDCs
DUSP3	0.523505	1.08785	8.93156e-16	8.15102e-14	12	peripheral blood	b_cells	12. b- pDCs(IL3RA, JCHAIN)	pDCs
DUSP5	0.574148	1.49139	4.11011e-07	1.11645e-05	12	peripheral blood	b_cells	12. b- pDCs(IL3RA, JCHAIN)	pDCs
EGLN3	0.527861	1.0413	2.43178e-16	2.38925e-14	12	peripheral blood	b_cells	12. b- pDCs(IL3RA, JCHAIN)	pDCs
EMILIN2	0.535566	1.33731	5.18623e-13	3.44095e-11	12	peripheral blood	b_cells	12. b- pDCs(IL3RA, JCHAIN)	pDCs
EPHA2	0.533226	1.1694	1.05346e-30	9.35513e-28	12	peripheral blood	b_cells	12. b- pDCs(IL3RA, JCHAIN)	pDCs
EPHB1	0.562139	1.58406	1.38298e-32	1.99577e-29	12	peripheral blood	b_cells	12. b- pDCs(IL3RA, JCHAIN)	pDCs
ERN1	0.581305	1.28123	2.77271e-07	7.78728e-06	12	peripheral blood	b_cells	12. b- pDCs(IL3RA, JCHAIN)	pDCs
ETS2	0.533979	1.09352	1.26053e-09	5.27252e-08	12	peripheral blood	b_cells	12. b- pDCs(IL3RA, JCHAIN)	pDCs
ETV6	0.570012	1.10385	3.00955e-07	8.36192e-06	12	peripheral blood	b_cells	12. b- pDCs(IL3RA, JCHAIN)	pDCs
FAAH	0.529786	1.01801	3.76937e-14	2.80745e-12	12	peripheral blood	b_cells	12. b- pDCs(IL3RA, JCHAIN)	pDCs
FCER1A	0.623619	2.12364	1.11568e-32	1.83999e-29	12	peripheral blood	b_cells	12. b- pDCs(IL3RA, JCHAIN)	pDCs
FCER1G	0.768219	2.59735	5.98798e-26	2.38373e-23	12	peripheral blood	b_cells	12. b- pDCs(IL3RA, JCHAIN)	pDCs
FCGRT	0.67232	1.38823	2.72488e-11	1.46654e-09	12	peripheral blood	b_cells	12. b- pDCs(IL3RA, JCHAIN)	pDCs
FCN1	0.551925	1.05743	2.49949e-07	7.12479e-06	12	peripheral blood	b_cells	12. b- pDCs(IL3RA, JCHAIN)	pDCs
FES	0.568903	1.2198	6.81913e-11	3.43022e-09	12	peripheral blood	b_cells	12. b- pDCs(IL3RA, JCHAIN)	pDCs
FLT3	0.550491	1.75077	1.23704e-26	5.60041e-24	12	peripheral blood	b_cells	12. b- pDCs(IL3RA, JCHAIN)	pDCs
FRMD4B	0.523376	1.18048	1.36606e-18	1.80234e-16	12	peripheral blood	b_cells	12. b- pDCs(IL3RA, JCHAIN)	pDCs
FYB1	0.591339	1.40981	1.97464e-06	4.58676e-05	12	peripheral blood	b_cells	12. b- pDCs(IL3RA, JCHAIN)	pDCs
FZD3	0.540548	1.10464	5.3821e-10	2.3625e-08	12	peripheral blood	b_cells	12. b- pDCs(IL3RA, JCHAIN)	pDCs
GAS6	0.653933	2.14923	1.78196e-27	1.02859e-24	12	peripheral blood	b_cells	12. b- pDCs(IL3RA, JCHAIN)	pDCs
GLT1D1	0.522374	1.00669	3.49421e-19	5.04236e-17	12	peripheral blood	b_cells	12. b- pDCs(IL3RA, JCHAIN)	pDCs
GNA15	0.609482	2.4465	1.19995e-30	1.02613e-27	12	peripheral blood	b_cells	12. b- pDCs(IL3RA, JCHAIN)	pDCs
GNAQ	0.567769	1.84925	2.83463e-17	3.0872e-15	12	peripheral blood	b_cells	12. b- pDCs(IL3RA, JCHAIN)	pDCs
GRAMD1B	0.565932	1.89908	7.20602e-38	4.1595e-34	12	peripheral blood	b_cells	12. b- pDCs(IL3RA, JCHAIN)	pDCs
GSN	0.622379	1.64854	2.6745e-14	2.0313e-12	12	peripheral blood	b_cells	12. b- pDCs(IL3RA, JCHAIN)	pDCs
GUCY1A1	0.521582	1.07288	1.88909e-18	2.4504e-16	12	peripheral blood	b_cells	12. b- pDCs(IL3RA, JCHAIN)	pDCs
GZMB	0.745837	2.70881	8.13325e-20	1.26033e-17	12	peripheral blood	b_cells	12. b- pDCs(IL3RA, JCHAIN)	pDCs
H1F0	0.581655	2.25016	1.23454e-23	3.20272e-21	12	peripheral blood	b_cells	12. b- pDCs(IL3RA, JCHAIN)	pDCs
H2AFY	0.671305	1.02538	1.4244e-15	1.25049e-13	12	peripheral blood	b_cells	12. b- pDCs(IL3RA, JCHAIN)	pDCs
HCST	0.708169	1.14468	1.30604e-09	5.42361e-08	12	peripheral blood	b_cells	12. b- pDCs(IL3RA, JCHAIN)	pDCs
HIGD1A	0.639275	1.03636	2.74095e-05	0.000471227	12	peripheral blood	b_cells	12. b- pDCs(IL3RA, JCHAIN)	pDCs
HIP1	0.529277	1.04513	1.05677e-09	4.46884e-08	12	peripheral blood	b_cells	12. b- pDCs(IL3RA, JCHAIN)	pDCs
HOXB2	0.538894	1.16423	3.96239e-09	1.53503e-07	12	peripheral blood	b_cells	12. b- pDCs(IL3RA, JCHAIN)	pDCs
HRH2	0.525509	1.20585	2.7745e-19	4.08028e-17	12	peripheral blood	b_cells	12. b- pDCs(IL3RA, JCHAIN)	pDCs
IGSF6	0.539565	1.26292	1.59991e-17	1.76748e-15	12	peripheral blood	b_cells	12. b- pDCs(IL3RA, JCHAIN)	pDCs
IL18	0.527307	1.18189	8.82648e-12	5.12046e-10	12	peripheral blood	b_cells	12. b- pDCs(IL3RA, JCHAIN)	pDCs
IL18R1	0.529242	1.05315	3.23655e-13	2.18505e-11	12	peripheral blood	b_cells	12. b- pDCs(IL3RA, JCHAIN)	pDCs
IL3RA	0.669441	1.67377	1.70731e-12	1.0512e-10	12	peripheral blood	b_cells	12. b- pDCs(IL3RA, JCHAIN)	pDCs
IL6R	0.533569	1.05258	4.45565e-08	1.48451e-06	12	peripheral blood	b_cells	12. b- pDCs(IL3RA, JCHAIN)	pDCs
IMPA2	0.53438	1.06116	2.13867e-10	9.91562e-09	12	peripheral blood	b_cells	12. b- pDCs(IL3RA, JCHAIN)	pDCs
INPP4A	0.556583	1.11939	1.9307e-08	6.85676e-07	12	peripheral blood	b_cells	12. b- pDCs(IL3RA, JCHAIN)	pDCs
IQGAP2	0.582176	1.2527	4.55422e-08	1.51298e-06	12	peripheral blood	b_cells	12. b- pDCs(IL3RA, JCHAIN)	pDCs
IRF2BP2	0.648131	1.00448	5.06854e-10	2.23762e-08	12	peripheral blood	b_cells	12. b- pDCs(IL3RA, JCHAIN)	pDCs
IRF7	0.685935	1.12425	3.75672e-07	1.0265e-05	12	peripheral blood	b_cells	12. b- pDCs(IL3RA, JCHAIN)	pDCs
ITM2C	0.701242	1.07696	2.18144e-05	0.000388328	12	peripheral blood	b_cells	12. b- pDCs(IL3RA, JCHAIN)	pDCs
JAML	0.691214	2.17858	8.22792e-20	1.2665e-17	12	peripheral blood	b_cells	12. b- pDCs(IL3RA, JCHAIN)	pDCs
KCNA5	0.540004	1.14376	1.03456e-23	2.71442e-21	12	peripheral blood	b_cells	12. b- pDCs(IL3RA, JCHAIN)	pDCs
KCNK17	0.547635	1.73008	7.22768e-39	1.6688e-34	12	peripheral blood	b_cells	12. b- pDCs(IL3RA, JCHAIN)	pDCs
KCTD12	0.551765	1.47579	3.82725e-24	1.09095e-21	12	peripheral blood	b_cells	12. b- pDCs(IL3RA, JCHAIN)	pDCs
KIRREL3	0.52609	1.00179	8.32952e-23	1.88549e-20	12	peripheral blood	b_cells	12. b- pDCs(IL3RA, JCHAIN)	pDCs
KLF4	0.527719	1.11615	1.86444e-09	7.52588e-08	12	peripheral blood	b_cells	12. b- pDCs(IL3RA, JCHAIN)	pDCs
LAMP5	0.601894	1.58103	3.13349e-17	3.3808e-15	12	peripheral blood	b_cells	12. b- pDCs(IL3RA, JCHAIN)	pDCs
LGALS2	0.517535	1.01305	1.31495e-14	1.04693e-12	12	peripheral blood	b_cells	12. b- pDCs(IL3RA, JCHAIN)	pDCs
LGMN	0.595148	1.31762	2.12921e-09	8.49073e-08	12	peripheral blood	b_cells	12. b- pDCs(IL3RA, JCHAIN)	pDCs
LILRA4	0.712391	1.70506	1.12761e-09	4.74232e-08	12	peripheral blood	b_cells	12. b- pDCs(IL3RA, JCHAIN)	pDCs
LILRA5	0.531265	1.19653	9.12922e-18	1.06997e-15	12	peripheral blood	b_cells	12. b- pDCs(IL3RA, JCHAIN)	pDCs
LILRB2	0.525015	1.10157	2.41343e-08	8.37949e-07	12	peripheral blood	b_cells	12. b- pDCs(IL3RA, JCHAIN)	pDCs
LILRB4	0.669465	2.03538	1.40023e-16	1.41798e-14	12	peripheral blood	b_cells	12. b- pDCs(IL3RA, JCHAIN)	pDCs
LINC00865	0.538813	1.01303	2.02793e-11	1.10172e-09	12	peripheral blood	b_cells	12. b- pDCs(IL3RA, JCHAIN)	pDCs
LINC00877	0.536063	1.06751	1.12776e-13	7.98735e-12	12	peripheral blood	b_cells	12. b- pDCs(IL3RA, JCHAIN)	pDCs
LINC00996	0.605074	1.17691	7.97693e-08	2.51268e-06	12	peripheral blood	b_cells	12. b- pDCs(IL3RA, JCHAIN)	pDCs
LINC01724	0.537169	1.15504	4.01041e-24	1.12922e-21	12	peripheral blood	b_cells	12. b- pDCs(IL3RA, JCHAIN)	pDCs
LRRC26	0.65689	2.14726	4.69032e-32	6.01638e-29	12	peripheral blood	b_cells	12. b- pDCs(IL3RA, JCHAIN)	pDCs
LST1	0.59781	1.25984	1.70036e-08	6.11519e-07	12	peripheral blood	b_cells	12. b- pDCs(IL3RA, JCHAIN)	pDCs
LTBR	0.520278	1.07483	1.57164e-16	1.57772e-14	12	peripheral blood	b_cells	12. b- pDCs(IL3RA, JCHAIN)	pDCs
LYZ	0.653735	1.3461	3.53159e-08	1.19212e-06	12	peripheral blood	b_cells	12. b- pDCs(IL3RA, JCHAIN)	pDCs
MAN1A1	0.545048	1.06573	4.23319e-06	9.10905e-05	12	peripheral blood	b_cells	12. b- pDCs(IL3RA, JCHAIN)	pDCs
MAP1A	0.6198	1.92049	1.78838e-30	1.47471e-27	12	peripheral blood	b_cells	12. b- pDCs(IL3RA, JCHAIN)	pDCs
MAP2K6	0.563557	1.05674	5.29143e-08	1.73296e-06	12	peripheral blood	b_cells	12. b- pDCs(IL3RA, JCHAIN)	pDCs
MAPKAPK2	0.643803	1.36037	2.42682e-11	1.30918e-09	12	peripheral blood	b_cells	12. b- pDCs(IL3RA, JCHAIN)	pDCs
MAPKAPK3	0.583776	1.19303	9.14821e-12	5.26741e-10	12	peripheral blood	b_cells	12. b- pDCs(IL3RA, JCHAIN)	pDCs
2025-03-02	0.567766	1.0835	9.97693e-10	4.22674e-08	12	peripheral blood	b_cells	12. b- pDCs(IL3RA, JCHAIN)	pDCs
MCTP1	0.529999	1.08863	5.39737e-08	1.76266e-06	12	peripheral blood	b_cells	12. b- pDCs(IL3RA, JCHAIN)	pDCs
MGLL	0.547551	1.29703	3.12129e-11	1.65292e-09	12	peripheral blood	b_cells	12. b- pDCs(IL3RA, JCHAIN)	pDCs
MGST1	0.573324	1.79286	1.49262e-18	1.94707e-16	12	peripheral blood	b_cells	12. b- pDCs(IL3RA, JCHAIN)	pDCs
MGST2	0.646751	2.07501	2.39734e-24	7.09643e-22	12	peripheral blood	b_cells	12. b- pDCs(IL3RA, JCHAIN)	pDCs
MILR1	0.569781	1.07565	2.43943e-06	5.57112e-05	12	peripheral blood	b_cells	12. b- pDCs(IL3RA, JCHAIN)	pDCs
MMP23B	0.536322	1.05115	8.97257e-11	4.47446e-09	12	peripheral blood	b_cells	12. b- pDCs(IL3RA, JCHAIN)	pDCs
MOB1B	0.535145	1.34534	6.31951e-14	4.60287e-12	12	peripheral blood	b_cells	12. b- pDCs(IL3RA, JCHAIN)	pDCs
MS4A4A	0.527651	1.06219	2.6367e-27	1.44949e-24	12	peripheral blood	b_cells	12. b- pDCs(IL3RA, JCHAIN)	pDCs
MS4A6A	0.675094	2.54545	3.05699e-33	5.8819e-30	12	peripheral blood	b_cells	12. b- pDCs(IL3RA, JCHAIN)	pDCs
MSRB3	0.528847	1.47477	5.53263e-27	2.77702e-24	12	peripheral blood	b_cells	12. b- pDCs(IL3RA, JCHAIN)	pDCs
MYB	0.522995	1.23786	1.49304e-17	1.65735e-15	12	peripheral blood	b_cells	12. b- pDCs(IL3RA, JCHAIN)	pDCs
MYCL	0.554573	1.28714	4.92177e-20	7.94677e-18	12	peripheral blood	b_cells	12. b- pDCs(IL3RA, JCHAIN)	pDCs
N4BP2	0.546249	1.03835	3.24196e-08	1.10425e-06	12	peripheral blood	b_cells	12. b- pDCs(IL3RA, JCHAIN)	pDCs
NAGA	0.561437	1.08811	1.14638e-08	4.21477e-07	12	peripheral blood	b_cells	12. b- pDCs(IL3RA, JCHAIN)	pDCs
NDRG1	0.566824	1.14056	1.0846e-09	4.56978e-08	12	peripheral blood	b_cells	12. b- pDCs(IL3RA, JCHAIN)	pDCs
NECTIN1	0.526	1.23408	2.44557e-31	2.35274e-28	12	peripheral blood	b_cells	12. b- pDCs(IL3RA, JCHAIN)	pDCs
NLRP7	0.534164	1.03999	5.82681e-11	2.98967e-09	12	peripheral blood	b_cells	12. b- pDCs(IL3RA, JCHAIN)	pDCs
NOTCH4	0.566124	1.21567	4.25626e-13	2.85677e-11	12	peripheral blood	b_cells	12. b- pDCs(IL3RA, JCHAIN)	pDCs
NPC1	0.545948	1.06743	8.45302e-11	4.2245e-09	12	peripheral blood	b_cells	12. b- pDCs(IL3RA, JCHAIN)	pDCs
NREP	0.557971	1.65372	5.98357e-23	1.40974e-20	12	peripheral blood	b_cells	12. b- pDCs(IL3RA, JCHAIN)	pDCs
NRP1	0.553574	1.36777	3.16928e-26	1.33047e-23	12	peripheral blood	b_cells	12. b- pDCs(IL3RA, JCHAIN)	pDCs
NUCB2	0.67404	1.71607	3.76563e-10	1.69153e-08	12	peripheral blood	b_cells	12. b- pDCs(IL3RA, JCHAIN)	pDCs
NUDT17	0.539751	1.07869	7.37967e-16	6.78841e-14	12	peripheral blood	b_cells	12. b- pDCs(IL3RA, JCHAIN)	pDCs
OTULINL	0.580604	1.69922	9.24331e-18	1.07787e-15	12	peripheral blood	b_cells	12. b- pDCs(IL3RA, JCHAIN)	pDCs
P2RX1	0.53651	1.12709	5.92823e-11	3.02825e-09	12	peripheral blood	b_cells	12. b- pDCs(IL3RA, JCHAIN)	pDCs
P3H2	0.536038	1.11895	3.53349e-23	8.49841e-21	12	peripheral blood	b_cells	12. b- pDCs(IL3RA, JCHAIN)	pDCs
PACSIN1	0.575749	1.64965	9.8944e-27	4.66228e-24	12	peripheral blood	b_cells	12. b- pDCs(IL3RA, JCHAIN)	pDCs
PFKFB2	0.552145	1.29137	2.92962e-15	2.48684e-13	12	peripheral blood	b_cells	12. b- pDCs(IL3RA, JCHAIN)	pDCs
PGD	0.585861	1.25622	7.0908e-13	4.57317e-11	12	peripheral blood	b_cells	12. b- pDCs(IL3RA, JCHAIN)	pDCs
PHEX	0.540926	1.17354	1.14606e-16	1.17134e-14	12	peripheral blood	b_cells	12. b- pDCs(IL3RA, JCHAIN)	pDCs
PLA2G16	0.61791	1.57126	6.14543e-10	2.66214e-08	12	peripheral blood	b_cells	12. b- pDCs(IL3RA, JCHAIN)	pDCs
PLAUR	0.535354	1.6331	5.49685e-33	9.76283e-30	12	peripheral blood	b_cells	12. b- pDCs(IL3RA, JCHAIN)	pDCs
PLD4	0.672163	1.24791	1.44545e-05	0.000271997	12	peripheral blood	b_cells	12. b- pDCs(IL3RA, JCHAIN)	pDCs
PLVAP	0.539303	1.23006	1.33388e-27	7.8969e-25	12	peripheral blood	b_cells	12. b- pDCs(IL3RA, JCHAIN)	pDCs
PLXNB2	0.558903	1.75008	5.86623e-26	2.37623e-23	12	peripheral blood	b_cells	12. b- pDCs(IL3RA, JCHAIN)	pDCs
PON2	0.533853	1.31798	9.16623e-20	1.40158e-17	12	peripheral blood	b_cells	12. b- pDCs(IL3RA, JCHAIN)	pDCs
PPM1J	0.580381	1.65813	4.79518e-24	1.33393e-21	12	peripheral blood	b_cells	12. b- pDCs(IL3RA, JCHAIN)	pDCs
PPP1R14B	0.733012	1.81323	1.67019e-13	1.15458e-11	12	peripheral blood	b_cells	12. b- pDCs(IL3RA, JCHAIN)	pDCs
PROC	0.563675	1.5113	6.16982e-29	4.07014e-26	12	peripheral blood	b_cells	12. b- pDCs(IL3RA, JCHAIN)	pDCs
PRSS57	0.539518	1.00307	3.94765e-06	8.56648e-05	12	peripheral blood	b_cells	12. b- pDCs(IL3RA, JCHAIN)	pDCs
PTCRA	0.657435	2.13649	1.79469e-31	1.80163e-28	12	peripheral blood	b_cells	12. b- pDCs(IL3RA, JCHAIN)	pDCs
PTGDS	0.572227	2.03495	8.87696e-25	2.80767e-22	12	peripheral blood	b_cells	12. b- pDCs(IL3RA, JCHAIN)	pDCs
PTK7	0.53039	1.14049	4.42822e-25	1.50358e-22	12	peripheral blood	b_cells	12. b- pDCs(IL3RA, JCHAIN)	pDCs
PTMS	0.638272	2.0873	8.51077e-19	1.15591e-16	12	peripheral blood	b_cells	12. b- pDCs(IL3RA, JCHAIN)	pDCs
PTPRE	0.669877	1.95424	1.20305e-19	1.8155e-17	12	peripheral blood	b_cells	12. b- pDCs(IL3RA, JCHAIN)	pDCs
PTPRS	0.530381	1.21007	2.24365e-19	3.34217e-17	12	peripheral blood	b_cells	12. b- pDCs(IL3RA, JCHAIN)	pDCs
PTTG1IP	0.561017	1.01682	6.55694e-11	3.30553e-09	12	peripheral blood	b_cells	12. b- pDCs(IL3RA, JCHAIN)	pDCs
QDPR	0.572515	1.09637	8.55393e-08	2.66894e-06	12	peripheral blood	b_cells	12. b- pDCs(IL3RA, JCHAIN)	pDCs
QKI	0.574413	1.02264	1.99265e-07	5.77994e-06	12	peripheral blood	b_cells	12. b- pDCs(IL3RA, JCHAIN)	pDCs
RAB13	0.536791	1.25268	1.73653e-14	1.34999e-12	12	peripheral blood	b_cells	12. b- pDCs(IL3RA, JCHAIN)	pDCs
RAB32	0.546123	1.33651	1.96191e-13	1.34417e-11	12	peripheral blood	b_cells	12. b- pDCs(IL3RA, JCHAIN)	pDCs
RAB34	0.552455	1.43829	1.77753e-15	1.54873e-13	12	peripheral blood	b_cells	12. b- pDCs(IL3RA, JCHAIN)	pDCs
RASD1	0.533959	1.29889	7.50232e-25	2.47459e-22	12	peripheral blood	b_cells	12. b- pDCs(IL3RA, JCHAIN)	pDCs
RFLNB	0.54857	1.41137	1.48547e-12	9.29488e-11	12	peripheral blood	b_cells	12. b- pDCs(IL3RA, JCHAIN)	pDCs
RGS18	0.537079	1.15023	1.12811e-16	1.16281e-14	12	peripheral blood	b_cells	12. b- pDCs(IL3RA, JCHAIN)	pDCs
RHEX	0.587089	1.10664	1.29837e-06	3.14897e-05	12	peripheral blood	b_cells	12. b- pDCs(IL3RA, JCHAIN)	pDCs
RILP	0.532638	1.09597	4.18837e-15	3.47861e-13	12	peripheral blood	b_cells	12. b- pDCs(IL3RA, JCHAIN)	pDCs
RNF130	0.691515	1.86732	7.8296e-20	1.22147e-17	12	peripheral blood	b_cells	12. b- pDCs(IL3RA, JCHAIN)	pDCs
RNF144B	0.551967	1.31709	5.99347e-13	3.92021e-11	12	peripheral blood	b_cells	12. b- pDCs(IL3RA, JCHAIN)	pDCs
RPS6KA4	0.642727	1.79334	3.39482e-18	4.25995e-16	12	peripheral blood	b_cells	12. b- pDCs(IL3RA, JCHAIN)	pDCs
RRBP1	0.623034	1.2572	2.96726e-08	1.01951e-06	12	peripheral blood	b_cells	12. b- pDCs(IL3RA, JCHAIN)	pDCs
RUNX2	0.611315	2.11631	1.18655e-21	2.30221e-19	12	peripheral blood	b_cells	12. b- pDCs(IL3RA, JCHAIN)	pDCs
S100A12	0.547851	1.04419	6.69767e-08	2.14816e-06	12	peripheral blood	b_cells	12. b- pDCs(IL3RA, JCHAIN)	pDCs
S100A8	0.625844	1.13286	2.14625e-06	4.95547e-05	12	peripheral blood	b_cells	12. b- pDCs(IL3RA, JCHAIN)	pDCs
S100A9	0.620433	1.08804	1.70621e-05	0.000313651	12	peripheral blood	b_cells	12. b- pDCs(IL3RA, JCHAIN)	pDCs
SAMHD1	0.686217	1.8606	6.36553e-15	5.19342e-13	12	peripheral blood	b_cells	12. b- pDCs(IL3RA, JCHAIN)	pDCs
SCAMP5	0.57139	1.47239	7.85079e-21	1.39436e-18	12	peripheral blood	b_cells	12. b- pDCs(IL3RA, JCHAIN)	pDCs
SCARB1	0.539479	1.15536	6.37211e-13	4.13274e-11	12	peripheral blood	b_cells	12. b- pDCs(IL3RA, JCHAIN)	pDCs
SCARB2	0.589383	1.00571	2.82699e-07	7.9118e-06	12	peripheral blood	b_cells	12. b- pDCs(IL3RA, JCHAIN)	pDCs
SCN9A	0.571771	1.78417	1.3852e-31	1.523e-28	12	peripheral blood	b_cells	12. b- pDCs(IL3RA, JCHAIN)	pDCs
SCT	0.663953	2.40707	3.3752e-38	3.00837e-34	12	peripheral blood	b_cells	12. b- pDCs(IL3RA, JCHAIN)	pDCs
SELENOS	0.670078	1.02738	1.86438e-08	6.63278e-07	12	peripheral blood	b_cells	12. b- pDCs(IL3RA, JCHAIN)	pDCs
SELPLG	0.627993	1.54908	6.33983e-11	3.21715e-09	12	peripheral blood	b_cells	12. b- pDCs(IL3RA, JCHAIN)	pDCs
SERPINF1	0.711089	2.00032	4.96181e-18	6.15932e-16	12	peripheral blood	b_cells	12. b- pDCs(IL3RA, JCHAIN)	pDCs
SERPINF2	0.562448	1.37181	1.13702e-19	1.72715e-17	12	peripheral blood	b_cells	12. b- pDCs(IL3RA, JCHAIN)	pDCs
SERPING1	0.536571	1.68789	7.83568e-32	9.522e-29	12	peripheral blood	b_cells	12. b- pDCs(IL3RA, JCHAIN)	pDCs
SH2B3	0.549731	1.01941	7.68176e-06	0.000157238	12	peripheral blood	b_cells	12. b- pDCs(IL3RA, JCHAIN)	pDCs
SHD	0.567815	1.44953	8.77646e-25	2.80767e-22	12	peripheral blood	b_cells	12. b- pDCs(IL3RA, JCHAIN)	pDCs
SHTN1	0.55287	1.56315	5.70852e-24	1.55064e-21	12	peripheral blood	b_cells	12. b- pDCs(IL3RA, JCHAIN)	pDCs
SIRPB1	0.536965	1.33052	2.0045e-23	5.03064e-21	12	peripheral blood	b_cells	12. b- pDCs(IL3RA, JCHAIN)	pDCs
SLA2	0.543939	1.53317	1.25429e-13	8.85633e-12	12	peripheral blood	b_cells	12. b- pDCs(IL3RA, JCHAIN)	pDCs
SLAMF7	0.555088	1.08243	1.94849e-05	0.000351473	12	peripheral blood	b_cells	12. b- pDCs(IL3RA, JCHAIN)	pDCs
SLC12A3	0.527424	1.04443	4.06019e-22	8.22332e-20	12	peripheral blood	b_cells	12. b- pDCs(IL3RA, JCHAIN)	pDCs
SLC15A4	0.596967	1.17377	3.64374e-09	1.41873e-07	12	peripheral blood	b_cells	12. b- pDCs(IL3RA, JCHAIN)	pDCs
SLC20A1	0.585516	1.32763	1.10854e-11	6.27331e-10	12	peripheral blood	b_cells	12. b- pDCs(IL3RA, JCHAIN)	pDCs
SLC35F3	0.537433	1.28388	4.62402e-32	6.01638e-29	12	peripheral blood	b_cells	12. b- pDCs(IL3RA, JCHAIN)	pDCs
SLC7A5	0.5743	1.38024	2.35373e-06	5.38606e-05	12	peripheral blood	b_cells	12. b- pDCs(IL3RA, JCHAIN)	pDCs
SMCO4	0.559903	1.33321	1.27634e-12	8.02982e-11	12	peripheral blood	b_cells	12. b- pDCs(IL3RA, JCHAIN)	pDCs
SMIM3	0.556817	1.76353	1.84754e-23	4.68768e-21	12	peripheral blood	b_cells	12. b- pDCs(IL3RA, JCHAIN)	pDCs
SMIM5	0.611553	1.69182	1.31145e-23	3.36445e-21	12	peripheral blood	b_cells	12. b- pDCs(IL3RA, JCHAIN)	pDCs
SMIM6	0.531998	1.26893	1.02859e-33	2.15901e-30	12	peripheral blood	b_cells	12. b- pDCs(IL3RA, JCHAIN)	pDCs
SMPD3	0.639722	1.69797	6.3031e-17	6.64531e-15	12	peripheral blood	b_cells	12. b- pDCs(IL3RA, JCHAIN)	pDCs
SNCA	0.560125	1.60069	2.80503e-25	9.81294e-23	12	peripheral blood	b_cells	12. b- pDCs(IL3RA, JCHAIN)	pDCs
SOX4	0.634685	1.70198	1.59356e-14	1.25149e-12	12	peripheral blood	b_cells	12. b- pDCs(IL3RA, JCHAIN)	pDCs
SPHK1	0.525128	1.20002	4.21446e-36	1.39011e-32	12	peripheral blood	b_cells	12. b- pDCs(IL3RA, JCHAIN)	pDCs
SPN	0.58072	1.54714	4.76294e-09	1.83286e-07	12	peripheral blood	b_cells	12. b- pDCs(IL3RA, JCHAIN)	pDCs
SPNS3	0.580977	1.66405	6.00756e-19	8.45784e-17	12	peripheral blood	b_cells	12. b- pDCs(IL3RA, JCHAIN)	pDCs
SRGN	0.789118	1.32423	2.1665e-10	1.00245e-08	12	peripheral blood	b_cells	12. b- pDCs(IL3RA, JCHAIN)	pDCs
ST3GAL4	0.583245	1.85173	3.97058e-27	2.13202e-24	12	peripheral blood	b_cells	12. b- pDCs(IL3RA, JCHAIN)	pDCs
STMN1	0.698612	1.35376	3.94072e-09	1.5292e-07	12	peripheral blood	b_cells	12. b- pDCs(IL3RA, JCHAIN)	pDCs
SUSD1	0.57296	1.4972	2.18349e-19	3.27368e-17	12	peripheral blood	b_cells	12. b- pDCs(IL3RA, JCHAIN)	pDCs
SYNGR1	0.549543	1.42548	5.23953e-13	3.46635e-11	12	peripheral blood	b_cells	12. b- pDCs(IL3RA, JCHAIN)	pDCs
TBC1D4	0.546567	1.16203	1.70628e-10	8.05649e-09	12	peripheral blood	b_cells	12. b- pDCs(IL3RA, JCHAIN)	pDCs
TFPI	0.523236	1.14485	2.9866e-11	1.59665e-09	12	peripheral blood	b_cells	12. b- pDCs(IL3RA, JCHAIN)	pDCs
TGFBI	0.690241	2.51912	1.99881e-37	7.69176e-34	12	peripheral blood	b_cells	12. b- pDCs(IL3RA, JCHAIN)	pDCs
TIFAB	0.532476	1.06532	1.83021e-25	6.70759e-23	12	peripheral blood	b_cells	12. b- pDCs(IL3RA, JCHAIN)	pDCs
TIMP2	0.526327	1.24141	5.89887e-13	3.86929e-11	12	peripheral blood	b_cells	12. b- pDCs(IL3RA, JCHAIN)	pDCs
TMEM173	0.539124	1.2624	6.91612e-09	2.61781e-07	12	peripheral blood	b_cells	12. b- pDCs(IL3RA, JCHAIN)	pDCs
TMEM8B	0.590371	1.43573	6.62629e-16	6.14435e-14	12	peripheral blood	b_cells	12. b- pDCs(IL3RA, JCHAIN)	pDCs
TMEM91	0.520583	1.03623	6.54206e-12	3.83375e-10	12	peripheral blood	b_cells	12. b- pDCs(IL3RA, JCHAIN)	pDCs
TMIGD2	0.58793	1.61456	1.46058e-14	1.15491e-12	12	peripheral blood	b_cells	12. b- pDCs(IL3RA, JCHAIN)	pDCs
TNFAIP2	0.527251	1.01606	1.03438e-07	3.18862e-06	12	peripheral blood	b_cells	12. b- pDCs(IL3RA, JCHAIN)	pDCs
TNFRSF1A	0.552874	1.49407	2.48441e-14	1.89942e-12	12	peripheral blood	b_cells	12. b- pDCs(IL3RA, JCHAIN)	pDCs
TNFRSF21	0.624534	2.04905	1.38301e-32	1.99577e-29	12	peripheral blood	b_cells	12. b- pDCs(IL3RA, JCHAIN)	pDCs
TNFSF13B	0.598841	1.9922	2.48097e-24	7.25103e-22	12	peripheral blood	b_cells	12. b- pDCs(IL3RA, JCHAIN)	pDCs
TNNI2	0.566515	1.36585	4.09081e-15	3.40985e-13	12	peripheral blood	b_cells	12. b- pDCs(IL3RA, JCHAIN)	pDCs
TPM2	0.678764	2.46118	1.58141e-35	4.56415e-32	12	peripheral blood	b_cells	12. b- pDCs(IL3RA, JCHAIN)	pDCs
TSC22D1	0.523571	1.15583	1.08476e-12	6.88079e-11	12	peripheral blood	b_cells	12. b- pDCs(IL3RA, JCHAIN)	pDCs
TTC39A	0.527104	1.03918	6.19427e-23	1.44464e-20	12	peripheral blood	b_cells	12. b- pDCs(IL3RA, JCHAIN)	pDCs
TXN	0.739355	1.22349	4.20604e-14	3.10266e-12	12	peripheral blood	b_cells	12. b- pDCs(IL3RA, JCHAIN)	pDCs
TYROBP	0.82891	2.65961	4.39149e-25	1.50358e-22	12	peripheral blood	b_cells	12. b- pDCs(IL3RA, JCHAIN)	pDCs
UGCG	0.683307	1.24231	9.82241e-11	4.84593e-09	12	peripheral blood	b_cells	12. b- pDCs(IL3RA, JCHAIN)	pDCs
UPK3A	0.521162	1.09511	7.90682e-28	4.80423e-25	12	peripheral blood	b_cells	12. b- pDCs(IL3RA, JCHAIN)	pDCs
VCAN	0.542981	1.12186	1.15454e-07	3.50751e-06	12	peripheral blood	b_cells	12. b- pDCs(IL3RA, JCHAIN)	pDCs
ZDHHC17	0.572247	1.07829	5.47517e-10	2.39424e-08	12	peripheral blood	b_cells	12. b- pDCs(IL3RA, JCHAIN)	pDCs
ZFAT	0.594822	1.07602	1.45647e-07	4.35039e-06	12	peripheral blood	b_cells	12. b- pDCs(IL3RA, JCHAIN)	pDCs
ZNF467	0.530209	1.40268	3.52724e-28	2.20109e-25	12	peripheral blood	b_cells	12. b- pDCs(IL3RA, JCHAIN)	pDCs
ZYX	0.589717	1.24834	1.81303e-07	5.31907e-06	12	peripheral blood	b_cells	12. b- pDCs(IL3RA, JCHAIN)	pDCs
AARS	0.618514	1.11204	4.50584e-09	3.52395e-07	13	peripheral blood	b_cells	11. b- Plasma cells(JCHAIN, HSPA5)	Plasma cells
ABCB9	0.65422	1.52003	8.54725e-19	6.36605e-16	13	peripheral blood	b_cells	11. b- Plasma cells(JCHAIN, HSPA5)	Plasma cells
AC106897.1	0.575967	1.09982	8.24923e-11	1.0822e-08	13	peripheral blood	b_cells	11. b- Plasma cells(JCHAIN, HSPA5)	Plasma cells
AQP3	0.743591	1.59741	1.2778e-10	1.59477e-08	13	peripheral blood	b_cells	11. b- Plasma cells(JCHAIN, HSPA5)	Plasma cells
BIK	0.676661	1.37824	2.53847e-11	3.66318e-09	13	peripheral blood	b_cells	11. b- Plasma cells(JCHAIN, HSPA5)	Plasma cells
BIRC5	0.553231	1.25574	1.45337e-20	1.97393e-17	13	peripheral blood	b_cells	11. b- Plasma cells(JCHAIN, HSPA5)	Plasma cells
BMP8B	0.553738	1.10455	1.27449e-20	1.83916e-17	13	peripheral blood	b_cells	11. b- Plasma cells(JCHAIN, HSPA5)	Plasma cells
BUB1	0.544189	1.01104	5.31959e-20	5.58291e-17	13	peripheral blood	b_cells	11. b- Plasma cells(JCHAIN, HSPA5)	Plasma cells
C2orf88	0.573025	1.29394	9.59326e-16	3.69164e-13	13	peripheral blood	b_cells	11. b- Plasma cells(JCHAIN, HSPA5)	Plasma cells
CADM1	0.614174	1.04754	2.10053e-13	4.57324e-11	13	peripheral blood	b_cells	11. b- Plasma cells(JCHAIN, HSPA5)	Plasma cells
CASP3	0.647242	1.39422	1.98335e-15	7.04518e-13	13	peripheral blood	b_cells	11. b- Plasma cells(JCHAIN, HSPA5)	Plasma cells
CAV1	0.608306	1.35094	7.90684e-20	7.93743e-17	13	peripheral blood	b_cells	11. b- Plasma cells(JCHAIN, HSPA5)	Plasma cells
CCR10	0.609733	1.12781	1.52939e-12	2.84776e-10	13	peripheral blood	b_cells	11. b- Plasma cells(JCHAIN, HSPA5)	Plasma cells
CD38	0.739771	1.48432	2.58341e-10	2.92862e-08	13	peripheral blood	b_cells	11. b- Plasma cells(JCHAIN, HSPA5)	Plasma cells
CDC20	0.542867	1.0707	3.29241e-20	3.61993e-17	13	peripheral blood	b_cells	11. b- Plasma cells(JCHAIN, HSPA5)	Plasma cells
CDKN3	0.551078	1.02298	2.83264e-19	2.42233e-16	13	peripheral blood	b_cells	11. b- Plasma cells(JCHAIN, HSPA5)	Plasma cells
CHPF	0.671012	1.65891	1.39352e-17	7.48256e-15	13	peripheral blood	b_cells	11. b- Plasma cells(JCHAIN, HSPA5)	Plasma cells
CLPTM1L	0.634313	1.21258	2.45694e-09	2.06285e-07	13	peripheral blood	b_cells	11. b- Plasma cells(JCHAIN, HSPA5)	Plasma cells
CNKSR1	0.591491	1.16229	3.82874e-18	2.45561e-15	13	peripheral blood	b_cells	11. b- Plasma cells(JCHAIN, HSPA5)	Plasma cells
COL18A1	0.566097	1.24388	2.09429e-12	3.80748e-10	13	peripheral blood	b_cells	11. b- Plasma cells(JCHAIN, HSPA5)	Plasma cells
CYTOR	0.717402	1.00241	0.000154136	0.00283004	13	peripheral blood	b_cells	11. b- Plasma cells(JCHAIN, HSPA5)	Plasma cells
DERL3	0.763139	1.06005	0.000123957	0.00237016	13	peripheral blood	b_cells	11. b- Plasma cells(JCHAIN, HSPA5)	Plasma cells
DNAJB11	0.723059	1.12076	5.17574e-10	5.17328e-08	13	peripheral blood	b_cells	11. b- Plasma cells(JCHAIN, HSPA5)	Plasma cells
EDEM1	0.634071	1.04625	2.62348e-12	4.6595e-10	13	peripheral blood	b_cells	11. b- Plasma cells(JCHAIN, HSPA5)	Plasma cells
ELL2	0.672067	1.77756	1.17056e-09	1.06406e-07	13	peripheral blood	b_cells	11. b- Plasma cells(JCHAIN, HSPA5)	Plasma cells
ERN1	0.593561	1.16602	3.45024e-06	0.000120701	13	peripheral blood	b_cells	11. b- Plasma cells(JCHAIN, HSPA5)	Plasma cells
FKBP11	0.782564	1.15843	2.47122e-08	1.59826e-06	13	peripheral blood	b_cells	11. b- Plasma cells(JCHAIN, HSPA5)	Plasma cells
GLDC	0.551294	1.04671	3.15356e-24	1.82031e-20	13	peripheral blood	b_cells	11. b- Plasma cells(JCHAIN, HSPA5)	Plasma cells
GMPPB	0.717593	1.27068	1.17902e-10	1.48757e-08	13	peripheral blood	b_cells	11. b- Plasma cells(JCHAIN, HSPA5)	Plasma cells
GPRC5D	0.564444	1.02073	4.98899e-22	1.43988e-18	13	peripheral blood	b_cells	11. b- Plasma cells(JCHAIN, HSPA5)	Plasma cells
HID1	0.551846	1.09272	1.86924e-21	4.79543e-18	13	peripheral blood	b_cells	11. b- Plasma cells(JCHAIN, HSPA5)	Plasma cells
HM13	0.745165	1.09045	4.07729e-09	3.25746e-07	13	peripheral blood	b_cells	11. b- Plasma cells(JCHAIN, HSPA5)	Plasma cells
HMGB3	0.578149	1.43823	6.07309e-14	1.55802e-11	13	peripheral blood	b_cells	11. b- Plasma cells(JCHAIN, HSPA5)	Plasma cells
HPGD	0.546136	1.05184	9.76801e-12	1.51365e-09	13	peripheral blood	b_cells	11. b- Plasma cells(JCHAIN, HSPA5)	Plasma cells
HRASLS2	0.684761	1.77641	5.96199e-24	2.75313e-20	13	peripheral blood	b_cells	11. b- Plasma cells(JCHAIN, HSPA5)	Plasma cells
HYOU1	0.6429	1.30636	1.29896e-10	1.61245e-08	13	peripheral blood	b_cells	11. b- Plasma cells(JCHAIN, HSPA5)	Plasma cells
IFI27L1	0.623157	1.4506	3.99048e-17	1.84272e-14	13	peripheral blood	b_cells	11. b- Plasma cells(JCHAIN, HSPA5)	Plasma cells
IGF1	0.600014	1.33838	1.89273e-27	2.18506e-23	13	peripheral blood	b_cells	11. b- Plasma cells(JCHAIN, HSPA5)	Plasma cells
IGHA1	0.711549	1.28262	1.05254e-05	0.000304156	13	peripheral blood	b_cells	11. b- Plasma cells(JCHAIN, HSPA5)	Plasma cells
IGHA2	0.714909	1.28342	1.41079e-05	0.000388244	13	peripheral blood	b_cells	11. b- Plasma cells(JCHAIN, HSPA5)	Plasma cells
IGHG1	0.625575	1.01492	0.0012588	0.0148288	13	peripheral blood	b_cells	11. b- Plasma cells(JCHAIN, HSPA5)	Plasma cells
IGHGP	0.55147	1.01858	1.54722e-14	4.63946e-12	13	peripheral blood	b_cells	11. b- Plasma cells(JCHAIN, HSPA5)	Plasma cells
JSRP1	0.564833	1.24245	6.15775e-17	2.68257e-14	13	peripheral blood	b_cells	11. b- Plasma cells(JCHAIN, HSPA5)	Plasma cells
LGALS3	0.662562	1.84083	9.83405e-16	3.72227e-13	13	peripheral blood	b_cells	11. b- Plasma cells(JCHAIN, HSPA5)	Plasma cells
LILRB4	0.627865	1.21459	4.22868e-06	0.000143161	13	peripheral blood	b_cells	11. b- Plasma cells(JCHAIN, HSPA5)	Plasma cells
LINC02384	0.630769	1.22058	4.29632e-10	4.44833e-08	13	peripheral blood	b_cells	11. b- Plasma cells(JCHAIN, HSPA5)	Plasma cells
LMNA	0.547792	1.21626	0.000177647	0.00314548	13	peripheral blood	b_cells	11. b- Plasma cells(JCHAIN, HSPA5)	Plasma cells
MAN1A1	0.676348	1.37771	1.12741e-09	1.03709e-07	13	peripheral blood	b_cells	11. b- Plasma cells(JCHAIN, HSPA5)	Plasma cells
MANEA	0.625844	1.08721	1.44569e-10	1.77551e-08	13	peripheral blood	b_cells	11. b- Plasma cells(JCHAIN, HSPA5)	Plasma cells
MKI67	0.548314	1.33593	2.15193e-20	2.76032e-17	13	peripheral blood	b_cells	11. b- Plasma cells(JCHAIN, HSPA5)	Plasma cells
MTHFD2	0.690995	1.10148	2.34177e-07	1.19095e-05	13	peripheral blood	b_cells	11. b- Plasma cells(JCHAIN, HSPA5)	Plasma cells
MYBL2	0.616609	1.26716	4.36153e-07	2.09363e-05	13	peripheral blood	b_cells	11. b- Plasma cells(JCHAIN, HSPA5)	Plasma cells
NANS	0.705366	1.27621	1.0439e-09	9.67976e-08	13	peripheral blood	b_cells	11. b- Plasma cells(JCHAIN, HSPA5)	Plasma cells
NPIPB15	0.590294	1.10086	1.54832e-10	1.88154e-08	13	peripheral blood	b_cells	11. b- Plasma cells(JCHAIN, HSPA5)	Plasma cells
NPIPB6	0.550981	1.06425	2.77777e-21	5.83053e-18	13	peripheral blood	b_cells	11. b- Plasma cells(JCHAIN, HSPA5)	Plasma cells
NT5DC2	0.572696	1.29759	1.75537e-17	8.98201e-15	13	peripheral blood	b_cells	11. b- Plasma cells(JCHAIN, HSPA5)	Plasma cells
NUCB2	0.712706	1.0368	0.000273967	0.00443062	13	peripheral blood	b_cells	11. b- Plasma cells(JCHAIN, HSPA5)	Plasma cells
NUSAP1	0.558963	1.03839	7.69509e-12	1.20865e-09	13	peripheral blood	b_cells	11. b- Plasma cells(JCHAIN, HSPA5)	Plasma cells
PCLAF	0.582017	1.40094	9.43241e-18	5.44462e-15	13	peripheral blood	b_cells	11. b- Plasma cells(JCHAIN, HSPA5)	Plasma cells
PDIA4	0.765253	1.09678	8.65337e-07	3.7556e-05	13	peripheral blood	b_cells	11. b- Plasma cells(JCHAIN, HSPA5)	Plasma cells
PDIA5	0.614631	1.09683	2.06218e-11	3.05216e-09	13	peripheral blood	b_cells	11. b- Plasma cells(JCHAIN, HSPA5)	Plasma cells
PDXK	0.649023	1.15355	5.12191e-11	6.95646e-09	13	peripheral blood	b_cells	11. b- Plasma cells(JCHAIN, HSPA5)	Plasma cells
PERP	0.624054	1.16656	6.63515e-10	6.51911e-08	13	peripheral blood	b_cells	11. b- Plasma cells(JCHAIN, HSPA5)	Plasma cells
PRDM1	0.699709	1.54298	2.87469e-08	1.84372e-06	13	peripheral blood	b_cells	11. b- Plasma cells(JCHAIN, HSPA5)	Plasma cells
PSAT1	0.566491	1.22605	7.29262e-21	1.20271e-17	13	peripheral blood	b_cells	11. b- Plasma cells(JCHAIN, HSPA5)	Plasma cells
PYCR1	0.596036	1.25786	8.13061e-17	3.47644e-14	13	peripheral blood	b_cells	11. b- Plasma cells(JCHAIN, HSPA5)	Plasma cells
RBM47	0.572489	1.05734	1.39568e-07	7.40799e-06	13	peripheral blood	b_cells	11. b- Plasma cells(JCHAIN, HSPA5)	Plasma cells
RRM2	0.552	1.07764	1.29843e-17	7.13794e-15	13	peripheral blood	b_cells	11. b- Plasma cells(JCHAIN, HSPA5)	Plasma cells
SDF2L1	0.768697	1.1115	3.16062e-10	3.42608e-08	13	peripheral blood	b_cells	11. b- Plasma cells(JCHAIN, HSPA5)	Plasma cells
SEC24D	0.640339	1.05707	6.40355e-09	4.83175e-07	13	peripheral blood	b_cells	11. b- Plasma cells(JCHAIN, HSPA5)	Plasma cells
SELENOS	0.754227	1.00134	4.56935e-08	2.79105e-06	13	peripheral blood	b_cells	11. b- Plasma cells(JCHAIN, HSPA5)	Plasma cells
SEMA4A	0.695991	1.24803	5.9066e-09	4.5009e-07	13	peripheral blood	b_cells	11. b- Plasma cells(JCHAIN, HSPA5)	Plasma cells
SLAMF7	0.698852	1.47211	2.49748e-09	2.08928e-07	13	peripheral blood	b_cells	11. b- Plasma cells(JCHAIN, HSPA5)	Plasma cells
SLC1A4	0.602856	1.18423	3.28026e-10	3.52269e-08	13	peripheral blood	b_cells	11. b- Plasma cells(JCHAIN, HSPA5)	Plasma cells
SLC38A5	0.629851	1.02636	1.05024e-08	7.43835e-07	13	peripheral blood	b_cells	11. b- Plasma cells(JCHAIN, HSPA5)	Plasma cells
SLC44A1	0.66637	1.02111	1.35606e-07	7.25476e-06	13	peripheral blood	b_cells	11. b- Plasma cells(JCHAIN, HSPA5)	Plasma cells
SLCO3A1	0.552844	1.19568	8.52956e-10	8.10449e-08	13	peripheral blood	b_cells	11. b- Plasma cells(JCHAIN, HSPA5)	Plasma cells
SPN	0.654698	1.56105	3.33991e-09	2.69633e-07	13	peripheral blood	b_cells	11. b- Plasma cells(JCHAIN, HSPA5)	Plasma cells
SRP54	0.674512	1.00312	8.43904e-12	1.31655e-09	13	peripheral blood	b_cells	11. b- Plasma cells(JCHAIN, HSPA5)	Plasma cells
TK1	0.572861	1.33498	3.15702e-19	2.6033e-16	13	peripheral blood	b_cells	11. b- Plasma cells(JCHAIN, HSPA5)	Plasma cells
TMEM214	0.602738	1.00241	3.1308e-08	1.98591e-06	13	peripheral blood	b_cells	11. b- Plasma cells(JCHAIN, HSPA5)	Plasma cells
TNFRSF17	0.77684	1.41153	6.65103e-08	3.8976e-06	13	peripheral blood	b_cells	11. b- Plasma cells(JCHAIN, HSPA5)	Plasma cells
TRIB1	0.653983	1.55749	3.07524e-17	1.44907e-14	13	peripheral blood	b_cells	11. b- Plasma cells(JCHAIN, HSPA5)	Plasma cells
TXNDC11	0.746968	1.05458	9.48518e-10	8.90257e-08	13	peripheral blood	b_cells	11. b- Plasma cells(JCHAIN, HSPA5)	Plasma cells
TXNDC5	0.627672	1.5526	2.37976e-08	1.54343e-06	13	peripheral blood	b_cells	11. b- Plasma cells(JCHAIN, HSPA5)	Plasma cells
TYMS	0.552578	1.35392	8.09405e-14	1.98812e-11	13	peripheral blood	b_cells	11. b- Plasma cells(JCHAIN, HSPA5)	Plasma cells
UBE2C	0.537947	1.0874	4.6889e-14	1.21643e-11	13	peripheral blood	b_cells	11. b- Plasma cells(JCHAIN, HSPA5)	Plasma cells
WARS	0.649579	1.10525	4.53806e-08	2.77929e-06	13	peripheral blood	b_cells	11. b- Plasma cells(JCHAIN, HSPA5)	Plasma cells
WIPI1	0.622717	1.08477	2.08275e-10	2.46608e-08	13	peripheral blood	b_cells	11. b- Plasma cells(JCHAIN, HSPA5)	Plasma cells
ZWINT	0.547554	1.18268	5.94768e-21	1.05635e-17	13	peripheral blood	b_cells	11. b- Plasma cells(JCHAIN, HSPA5)	Plasma cells
AL139020.1	0.513948	1.60618	0.000768208	0.0706659	14	peripheral blood	b_cells	4. b- NaiveB(IGLC6, IGLC7)	B cells
AP001059.2	0.51327	1.25364	6.54358e-05	0.011712	14	peripheral blood	b_cells	4. b- NaiveB(IGLC6, IGLC7)	B cells
CCDC191	0.532287	1.11514	0.00034761	0.0401299	14	peripheral blood	b_cells	4. b- NaiveB(IGLC6, IGLC7)	B cells
CNN3	0.506124	1.0255	0.00014413	0.0216093	14	peripheral blood	b_cells	4. b- NaiveB(IGLC6, IGLC7)	B cells
IGLC2	0.660982	1.38388	0.00098185	0.0803467	14	peripheral blood	b_cells	4. b- NaiveB(IGLC6, IGLC7)	B cells
IGLC3	0.820253	1.87628	5.17574e-06	0.00151269	14	peripheral blood	b_cells	4. b- NaiveB(IGLC6, IGLC7)	B cells
IGLC6	0.854223	4.42188	2.28571e-58	5.27748e-54	14	peripheral blood	b_cells	4. b- NaiveB(IGLC6, IGLC7)	B cells
IGLC7	0.924032	4.37792	9.39216e-39	1.08428e-34	14	peripheral blood	b_cells	4. b- NaiveB(IGLC6, IGLC7)	B cells
IL4R	0.567842	1.67643	0.000914671	0.0767958	14	peripheral blood	b_cells	4. b- NaiveB(IGLC6, IGLC7)	B cells
KCNG1	0.512186	1.35236	0.00023241	0.0313808	14	peripheral blood	b_cells	4. b- NaiveB(IGLC6, IGLC7)	B cells
METTL18	0.508997	1.0843	0.000562041	0.0562856	14	peripheral blood	b_cells	4. b- NaiveB(IGLC6, IGLC7)	B cells
PLCE1	0.515061	1.2143	0.000479811	0.0508181	14	peripheral blood	b_cells	4. b- NaiveB(IGLC6, IGLC7)	B cells
SYT17	0.506556	1.15259	0.000322752	0.0386115	14	peripheral blood	b_cells	4. b- NaiveB(IGLC6, IGLC7)	B cells
TCL1A	0.660801	2.31352	0.000800542	0.0724852	14	peripheral blood	b_cells	4. b- NaiveB(IGLC6, IGLC7)	B cells
AAED1	0.582417	1.435	1.49795e-05	0.00105125	15	peripheral blood	b_cells	9. b- activated B(NR4A2, NR4A3)	B cells
AC011446.2	0.520981	1.16267	0.00484873	0.066911	15	peripheral blood	b_cells	9. b- activated B(NR4A2, NR4A3)	B cells
AC013394.1	0.556984	1.55347	0.00427772	0.0615874	15	peripheral blood	b_cells	9. b- activated B(NR4A2, NR4A3)	B cells
AC016831.7	0.658887	2.02213	4.98256e-05	0.00278553	15	peripheral blood	b_cells	9. b- activated B(NR4A2, NR4A3)	B cells
AC017083.2	0.511725	1.29415	1.41395e-06	0.000158479	15	peripheral blood	b_cells	9. b- activated B(NR4A2, NR4A3)	B cells
AC026785.2	0.518212	1.34513	1.10937e-06	0.000130235	15	peripheral blood	b_cells	9. b- activated B(NR4A2, NR4A3)	B cells
AC027290.1	0.508193	1.11781	3.92416e-06	0.000351182	15	peripheral blood	b_cells	9. b- activated B(NR4A2, NR4A3)	B cells
AC044849.1	0.55112	1.12114	0.00379393	0.0566606	15	peripheral blood	b_cells	9. b- activated B(NR4A2, NR4A3)	B cells
AC104024.1	0.522191	1.55692	4.4359e-10	3.01237e-07	15	peripheral blood	b_cells	9. b- activated B(NR4A2, NR4A3)	B cells
AC106782.1	0.513554	1.19118	3.58027e-12	4.59249e-09	15	peripheral blood	b_cells	9. b- activated B(NR4A2, NR4A3)	B cells
AC120193.1	0.520979	1.19804	0.000933314	0.0222027	15	peripheral blood	b_cells	9. b- activated B(NR4A2, NR4A3)	B cells
AC131971.1	0.512533	1.2417	0.000268355	0.0094886	15	peripheral blood	b_cells	9. b- activated B(NR4A2, NR4A3)	B cells
ADGRE5	0.710933	1.75708	1.07852e-05	0.000804694	15	peripheral blood	b_cells	9. b- activated B(NR4A2, NR4A3)	B cells
ADNP2	0.544154	1.62651	0.000121909	0.00538577	15	peripheral blood	b_cells	9. b- activated B(NR4A2, NR4A3)	B cells
AGTPBP1	0.538592	1.07641	0.00172685	0.033459	15	peripheral blood	b_cells	9. b- activated B(NR4A2, NR4A3)	B cells
AHCTF1	0.544447	1.10615	0.000708163	0.018413	15	peripheral blood	b_cells	9. b- activated B(NR4A2, NR4A3)	B cells
AHI1	0.548931	1.41658	0.000216028	0.00820373	15	peripheral blood	b_cells	9. b- activated B(NR4A2, NR4A3)	B cells
AL022328.4	0.519667	1.26803	6.82251e-06	0.000552719	15	peripheral blood	b_cells	9. b- activated B(NR4A2, NR4A3)	B cells
AL109955.1	0.518125	1.2642	2.94607e-05	0.00184842	15	peripheral blood	b_cells	9. b- activated B(NR4A2, NR4A3)	B cells
AL118516.1	0.543345	1.12367	0.00139718	0.0290888	15	peripheral blood	b_cells	9. b- activated B(NR4A2, NR4A3)	B cells
AL133415.1	0.541079	1.65604	0.00295783	0.0479252	15	peripheral blood	b_cells	9. b- activated B(NR4A2, NR4A3)	B cells
AL928742.1	0.511628	1.27276	4.17525e-06	0.000367948	15	peripheral blood	b_cells	9. b- activated B(NR4A2, NR4A3)	B cells
ALDOA	0.602082	1.06008	0.00659894	0.0827384	15	peripheral blood	b_cells	9. b- activated B(NR4A2, NR4A3)	B cells
ALG2	0.537588	1.22704	0.000132874	0.00573444	15	peripheral blood	b_cells	9. b- activated B(NR4A2, NR4A3)	B cells
ALYREF	0.647781	2.03796	0.000357237	0.01154	15	peripheral blood	b_cells	9. b- activated B(NR4A2, NR4A3)	B cells
ANK3	0.53174	1.30699	0.000115551	0.0052007	15	peripheral blood	b_cells	9. b- activated B(NR4A2, NR4A3)	B cells
ANKRD11	0.669735	1.2575	3.06619e-05	0.00190823	15	peripheral blood	b_cells	9. b- activated B(NR4A2, NR4A3)	B cells
ANKRD33B	0.520936	1.34568	0.000261499	0.00931752	15	peripheral blood	b_cells	9. b- activated B(NR4A2, NR4A3)	B cells
ANKRD42	0.522669	1.24867	4.88187e-06	0.000418538	15	peripheral blood	b_cells	9. b- activated B(NR4A2, NR4A3)	B cells
AREG	0.591054	1.96896	2.54113e-05	0.00164348	15	peripheral blood	b_cells	9. b- activated B(NR4A2, NR4A3)	B cells
ARFGEF2	0.529112	1.02209	0.00243527	0.0423085	15	peripheral blood	b_cells	9. b- activated B(NR4A2, NR4A3)	B cells
ARHGAP25	0.61122	1.00994	0.000430014	0.0130126	15	peripheral blood	b_cells	9. b- activated B(NR4A2, NR4A3)	B cells
ARIH1	0.606116	1.35232	0.000307483	0.0103841	15	peripheral blood	b_cells	9. b- activated B(NR4A2, NR4A3)	B cells
ARL4D	0.562528	1.81443	2.74373e-07	4.03503e-05	15	peripheral blood	b_cells	9. b- activated B(NR4A2, NR4A3)	B cells
ATAD3B	0.520644	1.04497	0.000441501	0.0132559	15	peripheral blood	b_cells	9. b- activated B(NR4A2, NR4A3)	B cells
ATF3	0.527105	1.31544	0.000546197	0.015593	15	peripheral blood	b_cells	9. b- activated B(NR4A2, NR4A3)	B cells
ATG14	0.54017	1.38292	0.000954415	0.0225553	15	peripheral blood	b_cells	9. b- activated B(NR4A2, NR4A3)	B cells
ATG9A	0.516191	1.07528	6.07141e-05	0.00315449	15	peripheral blood	b_cells	9. b- activated B(NR4A2, NR4A3)	B cells
ATP6V0C	0.749495	2.74774	0.000993335	0.0232137	15	peripheral blood	b_cells	9. b- activated B(NR4A2, NR4A3)	B cells
ATXN1	0.528098	1.06307	0.00343224	0.0529372	15	peripheral blood	b_cells	9. b- activated B(NR4A2, NR4A3)	B cells
ATXN7L3	0.525543	1.06441	0.00012182	0.00538577	15	peripheral blood	b_cells	9. b- activated B(NR4A2, NR4A3)	B cells
BACH1	0.596478	1.55383	0.000241309	0.00882059	15	peripheral blood	b_cells	9. b- activated B(NR4A2, NR4A3)	B cells
BCL2A1	0.589198	1.0624	0.00642913	0.0812335	15	peripheral blood	b_cells	9. b- activated B(NR4A2, NR4A3)	B cells
BCL2L11	0.545273	1.24146	0.00141881	0.0293275	15	peripheral blood	b_cells	9. b- activated B(NR4A2, NR4A3)	B cells
BCL9L	0.546017	1.59303	1.1789e-05	0.000861384	15	peripheral blood	b_cells	9. b- activated B(NR4A2, NR4A3)	B cells
BEST1	0.566109	2.04077	4.95996e-06	0.000421387	15	peripheral blood	b_cells	9. b- activated B(NR4A2, NR4A3)	B cells
BOLA2-SMG1P6	0.524432	1.25477	4.12252e-05	0.0024072	15	peripheral blood	b_cells	9. b- activated B(NR4A2, NR4A3)	B cells
BORCS5	0.620567	1.88371	1.75933e-07	2.87747e-05	15	peripheral blood	b_cells	9. b- activated B(NR4A2, NR4A3)	B cells
BTAF1	0.575301	1.52516	0.00022001	0.00834122	15	peripheral blood	b_cells	9. b- activated B(NR4A2, NR4A3)	B cells
BTBD9	0.534483	1.1244	0.00197911	0.0368217	15	peripheral blood	b_cells	9. b- activated B(NR4A2, NR4A3)	B cells
BTG3	0.554426	1.0327	0.00339979	0.0526103	15	peripheral blood	b_cells	9. b- activated B(NR4A2, NR4A3)	B cells
CARD11	0.551659	1.08829	0.000381329	0.0119464	15	peripheral blood	b_cells	9. b- activated B(NR4A2, NR4A3)	B cells
CASP9	0.556219	1.83865	8.96714e-10	5.75118e-07	15	peripheral blood	b_cells	9. b- activated B(NR4A2, NR4A3)	B cells
CBLB	0.592381	1.03564	0.00416006	0.0604099	15	peripheral blood	b_cells	9. b- activated B(NR4A2, NR4A3)	B cells
CBX4	0.581879	1.34083	0.000895726	0.0215656	15	peripheral blood	b_cells	9. b- activated B(NR4A2, NR4A3)	B cells
CCDC93	0.548324	1.32502	0.000323981	0.0107477	15	peripheral blood	b_cells	9. b- activated B(NR4A2, NR4A3)	B cells
CCNH	0.610538	1.11498	8.50153e-05	0.00410653	15	peripheral blood	b_cells	9. b- activated B(NR4A2, NR4A3)	B cells
CCNT1	0.574978	1.27636	0.000810929	0.0201265	15	peripheral blood	b_cells	9. b- activated B(NR4A2, NR4A3)	B cells
CCNT2	0.536047	1.0774	0.000367481	0.011681	15	peripheral blood	b_cells	9. b- activated B(NR4A2, NR4A3)	B cells
CCPG1	0.538724	1.03394	0.000594522	0.0163416	15	peripheral blood	b_cells	9. b- activated B(NR4A2, NR4A3)	B cells
CD83	0.743755	1.67956	0.000780458	0.0195445	15	peripheral blood	b_cells	9. b- activated B(NR4A2, NR4A3)	B cells
CDC73	0.556883	1.0904	3.88175e-06	0.000348739	15	peripheral blood	b_cells	9. b- activated B(NR4A2, NR4A3)	B cells
CDK17	0.57666	1.30113	0.00175707	0.0339206	15	peripheral blood	b_cells	9. b- activated B(NR4A2, NR4A3)	B cells
CDK5R1	0.512453	1.12967	7.49221e-06	0.000594459	15	peripheral blood	b_cells	9. b- activated B(NR4A2, NR4A3)	B cells
CDKN1A	0.591105	1.9165	7.52853e-06	0.000595295	15	peripheral blood	b_cells	9. b- activated B(NR4A2, NR4A3)	B cells
CDV3	0.640002	1.03159	0.00114415	0.0256478	15	peripheral blood	b_cells	9. b- activated B(NR4A2, NR4A3)	B cells
CEMIP2	0.655759	1.73511	0.000151139	0.00629899	15	peripheral blood	b_cells	9. b- activated B(NR4A2, NR4A3)	B cells
CENPC	0.598036	1.34955	6.0481e-05	0.00315449	15	peripheral blood	b_cells	9. b- activated B(NR4A2, NR4A3)	B cells
CEP170	0.580963	1.3974	4.37536e-05	0.00250677	15	peripheral blood	b_cells	9. b- activated B(NR4A2, NR4A3)	B cells
CFAP20	0.551367	1.13136	0.000735228	0.018775	15	peripheral blood	b_cells	9. b- activated B(NR4A2, NR4A3)	B cells
CHD1	0.66561	1.34972	5.87274e-05	0.0031011	15	peripheral blood	b_cells	9. b- activated B(NR4A2, NR4A3)	B cells
CHUK	0.523543	1.06075	7.50167e-05	0.00371687	15	peripheral blood	b_cells	9. b- activated B(NR4A2, NR4A3)	B cells
CLPTM1L	0.535811	1.05796	0.0038019	0.0567068	15	peripheral blood	b_cells	9. b- activated B(NR4A2, NR4A3)	B cells
CNOT1	0.630786	1.2216	0.000400528	0.0123304	15	peripheral blood	b_cells	9. b- activated B(NR4A2, NR4A3)	B cells
CNOT2	0.636905	1.19447	1.01378e-08	3.54654e-06	15	peripheral blood	b_cells	9. b- activated B(NR4A2, NR4A3)	B cells
CNPPD1	0.601284	1.08147	7.45344e-06	0.000593423	15	peripheral blood	b_cells	9. b- activated B(NR4A2, NR4A3)	B cells
COG3	0.560011	1.15423	0.00549147	0.0726188	15	peripheral blood	b_cells	9. b- activated B(NR4A2, NR4A3)	B cells
COX16	0.550056	1.22611	0.000748103	0.0190021	15	peripheral blood	b_cells	9. b- activated B(NR4A2, NR4A3)	B cells
CREM	0.571749	1.37675	1.95701e-05	0.00132508	15	peripheral blood	b_cells	9. b- activated B(NR4A2, NR4A3)	B cells
CRIM1	0.51221	1.03834	1.9791e-05	0.00133612	15	peripheral blood	b_cells	9. b- activated B(NR4A2, NR4A3)	B cells
CRY1	0.511385	1.05603	0.000747154	0.0189989	15	peripheral blood	b_cells	9. b- activated B(NR4A2, NR4A3)	B cells
CRY2	0.523976	1.17091	7.35972e-05	0.00367811	15	peripheral blood	b_cells	9. b- activated B(NR4A2, NR4A3)	B cells
CSRNP1	0.635334	1.77183	3.86591e-06	0.000348672	15	peripheral blood	b_cells	9. b- activated B(NR4A2, NR4A3)	B cells
CTH	0.51307	1.02522	1.06136e-07	1.88505e-05	15	peripheral blood	b_cells	9. b- activated B(NR4A2, NR4A3)	B cells
CXorf40A	0.560737	1.83507	5.65313e-10	3.72929e-07	15	peripheral blood	b_cells	9. b- activated B(NR4A2, NR4A3)	B cells
CXorf40B	0.533054	1.20276	2.84226e-05	0.00179794	15	peripheral blood	b_cells	9. b- activated B(NR4A2, NR4A3)	B cells
CYP51A1	0.569106	2.14843	6.62832e-07	8.2361e-05	15	peripheral blood	b_cells	9. b- activated B(NR4A2, NR4A3)	B cells
DBF4	0.602342	1.50125	2.28642e-05	0.00151264	15	peripheral blood	b_cells	9. b- activated B(NR4A2, NR4A3)	B cells
DCAF15	0.540001	1.15812	0.000395396	0.0122213	15	peripheral blood	b_cells	9. b- activated B(NR4A2, NR4A3)	B cells
DDIT4	0.604651	1.12222	0.00425197	0.0613203	15	peripheral blood	b_cells	9. b- activated B(NR4A2, NR4A3)	B cells
DDX21	0.724573	1.1581	2.08565e-06	0.000212139	15	peripheral blood	b_cells	9. b- activated B(NR4A2, NR4A3)	B cells
DDX47	0.528595	1.46711	0.000843335	0.0206926	15	peripheral blood	b_cells	9. b- activated B(NR4A2, NR4A3)	B cells
DIRC2	0.52591	1.38349	0.00112949	0.0253933	15	peripheral blood	b_cells	9. b- activated B(NR4A2, NR4A3)	B cells
DLL1	0.510602	1.17078	8.17718e-14	1.57336e-10	15	peripheral blood	b_cells	9. b- activated B(NR4A2, NR4A3)	B cells
DNMBP	0.532077	1.38763	1.7716e-06	0.0001885	15	peripheral blood	b_cells	9. b- activated B(NR4A2, NR4A3)	B cells
DPH1	0.531733	1.43174	0.000672886	0.0177964	15	peripheral blood	b_cells	9. b- activated B(NR4A2, NR4A3)	B cells
DRAM1	0.540534	1.49041	6.22467e-06	0.00051513	15	peripheral blood	b_cells	9. b- activated B(NR4A2, NR4A3)	B cells
DTX1	0.564799	1.64273	9.28719e-07	0.000111105	15	peripheral blood	b_cells	9. b- activated B(NR4A2, NR4A3)	B cells
DUSP2	0.69256	1.90595	6.07972e-05	0.00315449	15	peripheral blood	b_cells	9. b- activated B(NR4A2, NR4A3)	B cells
DUSP4	0.577751	2.57561	2.62109e-12	3.78239e-09	15	peripheral blood	b_cells	9. b- activated B(NR4A2, NR4A3)	B cells
DUSP5	0.6163	1.69615	0.00110488	0.0249859	15	peripheral blood	b_cells	9. b- activated B(NR4A2, NR4A3)	B cells
DUSP8	0.527798	1.01885	0.00386754	0.0573687	15	peripheral blood	b_cells	9. b- activated B(NR4A2, NR4A3)	B cells
DYNLL2	0.54338	1.13601	0.000601572	0.0164181	15	peripheral blood	b_cells	9. b- activated B(NR4A2, NR4A3)	B cells
EDRF1	0.529881	1.05802	0.00145104	0.0298336	15	peripheral blood	b_cells	9. b- activated B(NR4A2, NR4A3)	B cells
EFHD2	0.631417	1.06768	0.00549965	0.0726438	15	peripheral blood	b_cells	9. b- activated B(NR4A2, NR4A3)	B cells
EHBP1L1	0.566894	1.31996	4.41741e-05	0.00251836	15	peripheral blood	b_cells	9. b- activated B(NR4A2, NR4A3)	B cells
ELL2	0.619244	2.07069	6.93644e-05	0.00349684	15	peripheral blood	b_cells	9. b- activated B(NR4A2, NR4A3)	B cells
EMD	0.60104	1.0065	5.13251e-05	0.00284039	15	peripheral blood	b_cells	9. b- activated B(NR4A2, NR4A3)	B cells
EML4	0.68125	1.11066	0.00030204	0.0103142	15	peripheral blood	b_cells	9. b- activated B(NR4A2, NR4A3)	B cells
ENC1	0.610967	2.3957	2.43995e-08	6.81188e-06	15	peripheral blood	b_cells	9. b- activated B(NR4A2, NR4A3)	B cells
EPC2	0.530221	1.01203	0.00250183	0.0429158	15	peripheral blood	b_cells	9. b- activated B(NR4A2, NR4A3)	B cells
ERVK3-1	0.527687	1.13989	0.000121996	0.00538577	15	peripheral blood	b_cells	9. b- activated B(NR4A2, NR4A3)	B cells
ESYT2	0.55975	1.46705	0.000257611	0.00923598	15	peripheral blood	b_cells	9. b- activated B(NR4A2, NR4A3)	B cells
ETV3	0.56081	1.83726	1.85173e-06	0.000195226	15	peripheral blood	b_cells	9. b- activated B(NR4A2, NR4A3)	B cells
FAM49A	0.61517	1.52908	2.89505e-05	0.00182136	15	peripheral blood	b_cells	9. b- activated B(NR4A2, NR4A3)	B cells
FAM76B	0.553904	1.21507	0.000522161	0.0150326	15	peripheral blood	b_cells	9. b- activated B(NR4A2, NR4A3)	B cells
FARP2	0.554194	1.38932	7.96311e-05	0.00389535	15	peripheral blood	b_cells	9. b- activated B(NR4A2, NR4A3)	B cells
FBRSL1	0.541844	1.33224	0.000180475	0.00716889	15	peripheral blood	b_cells	9. b- activated B(NR4A2, NR4A3)	B cells
FBXO33	0.53889	1.15939	0.000281216	0.00983365	15	peripheral blood	b_cells	9. b- activated B(NR4A2, NR4A3)	B cells
FGD4	0.534331	1.45568	4.09185e-07	5.59967e-05	15	peripheral blood	b_cells	9. b- activated B(NR4A2, NR4A3)	B cells
FOSL2	0.52548	1.32574	0.000753049	0.0191068	15	peripheral blood	b_cells	9. b- activated B(NR4A2, NR4A3)	B cells
FOXJ3	0.529626	1.15901	0.00442561	0.0631148	15	peripheral blood	b_cells	9. b- activated B(NR4A2, NR4A3)	B cells
FOXK2	0.514157	1.00243	0.000817288	0.0201822	15	peripheral blood	b_cells	9. b- activated B(NR4A2, NR4A3)	B cells
FZD3	0.512899	1.02567	0.00137132	0.0287323	15	peripheral blood	b_cells	9. b- activated B(NR4A2, NR4A3)	B cells
FZR1	0.519817	1.01068	0.000640984	0.0172089	15	peripheral blood	b_cells	9. b- activated B(NR4A2, NR4A3)	B cells
GAB2	0.544292	1.37556	0.000288698	0.00994888	15	peripheral blood	b_cells	9. b- activated B(NR4A2, NR4A3)	B cells
GABARAPL1	0.513355	1.12175	0.0032254	0.050938	15	peripheral blood	b_cells	9. b- activated B(NR4A2, NR4A3)	B cells
GCH1	0.529805	1.07828	0.000195047	0.00762004	15	peripheral blood	b_cells	9. b- activated B(NR4A2, NR4A3)	B cells
GEN1	0.522703	1.17952	0.00020906	0.00804497	15	peripheral blood	b_cells	9. b- activated B(NR4A2, NR4A3)	B cells
GET4	0.543314	1.72401	0.000736722	0.018775	15	peripheral blood	b_cells	9. b- activated B(NR4A2, NR4A3)	B cells
GFPT1	0.5217	1.11875	0.000991367	0.0231911	15	peripheral blood	b_cells	9. b- activated B(NR4A2, NR4A3)	B cells
GNA13	0.679522	1.89484	3.85642e-06	0.000348672	15	peripheral blood	b_cells	9. b- activated B(NR4A2, NR4A3)	B cells
GPR137B	0.609872	2.41334	8.55519e-11	7.05467e-08	15	peripheral blood	b_cells	9. b- activated B(NR4A2, NR4A3)	B cells
GPR146	0.517032	1.01339	1.59722e-06	0.000173954	15	peripheral blood	b_cells	9. b- activated B(NR4A2, NR4A3)	B cells
GRASP	0.665391	2.54778	6.20342e-05	0.00320427	15	peripheral blood	b_cells	9. b- activated B(NR4A2, NR4A3)	B cells
HEATR1	0.554432	1.63454	6.35854e-07	8.04962e-05	15	peripheral blood	b_cells	9. b- activated B(NR4A2, NR4A3)	B cells
HEG1	0.520535	1.19817	1.47979e-05	0.00104167	15	peripheral blood	b_cells	9. b- activated B(NR4A2, NR4A3)	B cells
HES1	0.531299	1.68485	2.68882e-08	6.95955e-06	15	peripheral blood	b_cells	9. b- activated B(NR4A2, NR4A3)	B cells
HES4	0.595147	2.96667	1.17895e-15	4.99137e-12	15	peripheral blood	b_cells	9. b- activated B(NR4A2, NR4A3)	B cells
HIPK1	0.534994	1.23316	0.00162195	0.0320353	15	peripheral blood	b_cells	9. b- activated B(NR4A2, NR4A3)	B cells
HIST1H2BK	0.528445	1.09798	0.00303305	0.0486563	15	peripheral blood	b_cells	9. b- activated B(NR4A2, NR4A3)	B cells
HIST1H3H	0.52146	1.36444	0.000182631	0.00722047	15	peripheral blood	b_cells	9. b- activated B(NR4A2, NR4A3)	B cells
HIST1H4F	0.524003	1.47298	8.35458e-05	0.00406103	15	peripheral blood	b_cells	9. b- activated B(NR4A2, NR4A3)	B cells
HIVEP1	0.53906	1.30509	0.00344226	0.0530209	15	peripheral blood	b_cells	9. b- activated B(NR4A2, NR4A3)	B cells
HLA-DQB2	0.52788	1.70508	3.80561e-11	3.51471e-08	15	peripheral blood	b_cells	9. b- activated B(NR4A2, NR4A3)	B cells
HMOX1	0.522305	1.00001	0.00254378	0.0433611	15	peripheral blood	b_cells	9. b- activated B(NR4A2, NR4A3)	B cells
ICAM1	0.52744	1.05454	0.00276789	0.0460629	15	peripheral blood	b_cells	9. b- activated B(NR4A2, NR4A3)	B cells
ICE1	0.535323	1.05169	0.000988609	0.0231501	15	peripheral blood	b_cells	9. b- activated B(NR4A2, NR4A3)	B cells
IDI1	0.700084	1.2948	4.69453e-07	6.26543e-05	15	peripheral blood	b_cells	9. b- activated B(NR4A2, NR4A3)	B cells
IDS	0.730868	1.34896	2.67118e-06	0.000255912	15	peripheral blood	b_cells	9. b- activated B(NR4A2, NR4A3)	B cells
IFRD1	0.634213	1.48737	1.19919e-07	2.08181e-05	15	peripheral blood	b_cells	9. b- activated B(NR4A2, NR4A3)	B cells
IKZF5	0.534148	1.24788	0.000707106	0.0184063	15	peripheral blood	b_cells	9. b- activated B(NR4A2, NR4A3)	B cells
INPP5A	0.564555	2.14444	3.03046e-07	4.37314e-05	15	peripheral blood	b_cells	9. b- activated B(NR4A2, NR4A3)	B cells
INPP5F	0.537813	1.11372	0.00037665	0.0118481	15	peripheral blood	b_cells	9. b- activated B(NR4A2, NR4A3)	B cells
IQGAP1	0.675509	1.01774	6.78003e-06	0.000552719	15	peripheral blood	b_cells	9. b- activated B(NR4A2, NR4A3)	B cells
IRF2BP2	0.610139	1.04574	0.000307603	0.0103841	15	peripheral blood	b_cells	9. b- activated B(NR4A2, NR4A3)	B cells
ISCA1	0.572903	1.17823	8.84348e-06	0.000676117	15	peripheral blood	b_cells	9. b- activated B(NR4A2, NR4A3)	B cells
ISG20L2	0.560282	1.0963	7.10103e-05	0.00356426	15	peripheral blood	b_cells	9. b- activated B(NR4A2, NR4A3)	B cells
ITGAX	0.57392	1.66376	3.93168e-05	0.00234401	15	peripheral blood	b_cells	9. b- activated B(NR4A2, NR4A3)	B cells
JMY	0.543482	1.35013	0.00165036	0.0323713	15	peripheral blood	b_cells	9. b- activated B(NR4A2, NR4A3)	B cells
JOSD1	0.549913	1.22176	0.000484635	0.0142002	15	peripheral blood	b_cells	9. b- activated B(NR4A2, NR4A3)	B cells
JUND	0.835418	1.45362	0.00422491	0.0610826	15	peripheral blood	b_cells	9. b- activated B(NR4A2, NR4A3)	B cells
KDM6A	0.542281	1.03474	0.00834534	0.095315	15	peripheral blood	b_cells	9. b- activated B(NR4A2, NR4A3)	B cells
KDM6B	0.586338	1.50687	2.8153e-05	0.0017907	15	peripheral blood	b_cells	9. b- activated B(NR4A2, NR4A3)	B cells
KIF1B	0.523292	1.07758	0.00021375	0.00814402	15	peripheral blood	b_cells	9. b- activated B(NR4A2, NR4A3)	B cells
KLHL11	0.517671	1.21305	0.000421944	0.0128356	15	peripheral blood	b_cells	9. b- activated B(NR4A2, NR4A3)	B cells
KLHL18	0.549857	1.42189	3.54656e-05	0.00215491	15	peripheral blood	b_cells	9. b- activated B(NR4A2, NR4A3)	B cells
KNL1	0.528905	1.00595	0.00368866	0.0557744	15	peripheral blood	b_cells	9. b- activated B(NR4A2, NR4A3)	B cells
KPNA2	0.607036	1.5812	3.31849e-06	0.000310205	15	peripheral blood	b_cells	9. b- activated B(NR4A2, NR4A3)	B cells
KRAS	0.605493	1.09231	0.000953948	0.0225553	15	peripheral blood	b_cells	9. b- activated B(NR4A2, NR4A3)	B cells
LDB1	0.519613	1.12213	0.000811854	0.0201265	15	peripheral blood	b_cells	9. b- activated B(NR4A2, NR4A3)	B cells
LDLRAD4	0.560819	1.67944	8.7207e-08	1.62381e-05	15	peripheral blood	b_cells	9. b- activated B(NR4A2, NR4A3)	B cells
LILRB2	0.532058	1.26507	0.000302425	0.0103142	15	peripheral blood	b_cells	9. b- activated B(NR4A2, NR4A3)	B cells
LINC00944	0.513264	1.07087	4.02703e-05	0.00237801	15	peripheral blood	b_cells	9. b- activated B(NR4A2, NR4A3)	B cells
LMNA	0.633363	2.56883	3.46049e-06	0.000319699	15	peripheral blood	b_cells	9. b- activated B(NR4A2, NR4A3)	B cells
LY9	0.582545	1.11838	5.74384e-05	0.00305575	15	peripheral blood	b_cells	9. b- activated B(NR4A2, NR4A3)	B cells
MALT1	0.628025	1.39801	5.03498e-08	1.06967e-05	15	peripheral blood	b_cells	9. b- activated B(NR4A2, NR4A3)	B cells
MANBA	0.620702	1.51192	1.11119e-06	0.000130235	15	peripheral blood	b_cells	9. b- activated B(NR4A2, NR4A3)	B cells
MAP1LC3A	0.521818	1.04445	0.000599011	0.0163772	15	peripheral blood	b_cells	9. b- activated B(NR4A2, NR4A3)	B cells
MAP3K8	0.78581	1.75735	8.42109e-06	0.000652465	15	peripheral blood	b_cells	9. b- activated B(NR4A2, NR4A3)	B cells
MAP4K3	0.544762	1.56196	2.04146e-06	0.000210425	15	peripheral blood	b_cells	9. b- activated B(NR4A2, NR4A3)	B cells
MAPK8IP3	0.580713	1.7075	0.00015198	0.00632263	15	peripheral blood	b_cells	9. b- activated B(NR4A2, NR4A3)	B cells
MATR3_ENSG00000015479	0.556382	1.96323	0.000844445	0.0206926	15	peripheral blood	b_cells	9. b- activated B(NR4A2, NR4A3)	B cells
MCOLN2	0.527371	1.18115	0.00250062	0.0429158	15	peripheral blood	b_cells	9. b- activated B(NR4A2, NR4A3)	B cells
MCTP1	0.522101	1.33564	0.000158133	0.00648515	15	peripheral blood	b_cells	9. b- activated B(NR4A2, NR4A3)	B cells
MEF2A	0.624251	1.03438	9.56908e-05	0.00448308	15	peripheral blood	b_cells	9. b- activated B(NR4A2, NR4A3)	B cells
MEF2D	0.535056	1.10401	0.00291186	0.0475423	15	peripheral blood	b_cells	9. b- activated B(NR4A2, NR4A3)	B cells
METRNL	0.628495	2.61095	5.04975e-08	1.06967e-05	15	peripheral blood	b_cells	9. b- activated B(NR4A2, NR4A3)	B cells
MFSD14A	0.528242	1.4736	0.000956324	0.0225773	15	peripheral blood	b_cells	9. b- activated B(NR4A2, NR4A3)	B cells
MIDN	0.611755	1.44136	2.24552e-05	0.00149321	15	peripheral blood	b_cells	9. b- activated B(NR4A2, NR4A3)	B cells
MIR22HG	0.522186	1.07493	0.00128954	0.027746	15	peripheral blood	b_cells	9. b- activated B(NR4A2, NR4A3)	B cells
MIR29B2CHG	0.537189	1.10911	0.00024647	0.00893309	15	peripheral blood	b_cells	9. b- activated B(NR4A2, NR4A3)	B cells
MKNK2	0.661184	1.3103	1.04192e-05	0.000781329	15	peripheral blood	b_cells	9. b- activated B(NR4A2, NR4A3)	B cells
MT-ATP8	0.649714	1.99749	0.00678632	0.0838359	15	peripheral blood	b_cells	9. b- activated B(NR4A2, NR4A3)	B cells
MTMR6	0.550266	1.27395	8.41873e-05	0.00408361	15	peripheral blood	b_cells	9. b- activated B(NR4A2, NR4A3)	B cells
MYEF2	0.528991	1.36476	7.69262e-05	0.00377904	15	peripheral blood	b_cells	9. b- activated B(NR4A2, NR4A3)	B cells
MYO5A	0.528087	1.1714	0.00017574	0.00703234	15	peripheral blood	b_cells	9. b- activated B(NR4A2, NR4A3)	B cells
MYO9B	0.604177	1.16363	2.20853e-06	0.000222676	15	peripheral blood	b_cells	9. b- activated B(NR4A2, NR4A3)	B cells
MYT1	0.517133	1.04283	7.90577e-11	6.76061e-08	15	peripheral blood	b_cells	9. b- activated B(NR4A2, NR4A3)	B cells
NAMPT	0.577027	1.32681	3.17816e-05	0.00196607	15	peripheral blood	b_cells	9. b- activated B(NR4A2, NR4A3)	B cells
NAP1L5	0.517643	1.34082	2.49753e-07	3.76898e-05	15	peripheral blood	b_cells	9. b- activated B(NR4A2, NR4A3)	B cells
NAPSA	0.57878	1.36296	0.00414327	0.0602038	15	peripheral blood	b_cells	9. b- activated B(NR4A2, NR4A3)	B cells
NEK1	0.525758	1.10757	4.15769e-05	0.00241806	15	peripheral blood	b_cells	9. b- activated B(NR4A2, NR4A3)	B cells
NFKB1	0.613252	1.46566	0.000933834	0.0222027	15	peripheral blood	b_cells	9. b- activated B(NR4A2, NR4A3)	B cells
NGRN	0.538371	1.34503	0.0025826	0.0438453	15	peripheral blood	b_cells	9. b- activated B(NR4A2, NR4A3)	B cells
NINJ1	0.562917	1.35772	0.00323974	0.0509832	15	peripheral blood	b_cells	9. b- activated B(NR4A2, NR4A3)	B cells
NPTN	0.530566	1.07184	0.00446127	0.0633494	15	peripheral blood	b_cells	9. b- activated B(NR4A2, NR4A3)	B cells
NR4A1	0.618128	2.48758	1.48913e-10	1.18561e-07	15	peripheral blood	b_cells	9. b- activated B(NR4A2, NR4A3)	B cells
NR4A2	0.834638	2.84655	5.79407e-06	0.000484708	15	peripheral blood	b_cells	9. b- activated B(NR4A2, NR4A3)	B cells
NR4A3	0.667985	3.30757	1.29708e-15	4.99137e-12	15	peripheral blood	b_cells	9. b- activated B(NR4A2, NR4A3)	B cells
NRCAM	0.518677	1.0674	3.37628e-12	4.58559e-09	15	peripheral blood	b_cells	9. b- activated B(NR4A2, NR4A3)	B cells
NRROS	0.593437	1.50008	6.80848e-06	0.000552719	15	peripheral blood	b_cells	9. b- activated B(NR4A2, NR4A3)	B cells
NUP133	0.553207	1.41778	0.000246841	0.00893309	15	peripheral blood	b_cells	9. b- activated B(NR4A2, NR4A3)	B cells
NUP58	0.585282	1.55062	0.000157106	0.00646154	15	peripheral blood	b_cells	9. b- activated B(NR4A2, NR4A3)	B cells
OSER1	0.593816	1.09758	0.000260605	0.0093144	15	peripheral blood	b_cells	9. b- activated B(NR4A2, NR4A3)	B cells
OVCA2	0.52619	1.21249	0.00323396	0.0509832	15	peripheral blood	b_cells	9. b- activated B(NR4A2, NR4A3)	B cells
OXSR1	0.534432	1.16698	7.12963e-06	0.000571583	15	peripheral blood	b_cells	9. b- activated B(NR4A2, NR4A3)	B cells
PARP15	0.593328	1.27167	0.00159847	0.0317202	15	peripheral blood	b_cells	9. b- activated B(NR4A2, NR4A3)	B cells
PDE4B	0.58329	1.04473	0.00129583	0.0278063	15	peripheral blood	b_cells	9. b- activated B(NR4A2, NR4A3)	B cells
PER1	0.628872	1.9768	0.000235737	0.00868724	15	peripheral blood	b_cells	9. b- activated B(NR4A2, NR4A3)	B cells
PER2	0.519504	1.14675	0.000121138	0.00538577	15	peripheral blood	b_cells	9. b- activated B(NR4A2, NR4A3)	B cells
PGAP1	0.521942	1.43276	5.82236e-09	2.40058e-06	15	peripheral blood	b_cells	9. b- activated B(NR4A2, NR4A3)	B cells
PIKFYVE	0.607932	1.26665	0.000140666	0.00597031	15	peripheral blood	b_cells	9. b- activated B(NR4A2, NR4A3)	B cells
PLEKHM2	0.585549	1.44297	0.000669355	0.0177233	15	peripheral blood	b_cells	9. b- activated B(NR4A2, NR4A3)	B cells
PLXNC1	0.540397	1.12083	0.00100134	0.0233771	15	peripheral blood	b_cells	9. b- activated B(NR4A2, NR4A3)	B cells
POFUT2	0.546578	1.77635	3.92984e-07	5.4333e-05	15	peripheral blood	b_cells	9. b- activated B(NR4A2, NR4A3)	B cells
POLB	0.549124	1.50222	6.30093e-05	0.00324014	15	peripheral blood	b_cells	9. b- activated B(NR4A2, NR4A3)	B cells
PPARD	0.510881	1.08628	0.000340058	0.011137	15	peripheral blood	b_cells	9. b- activated B(NR4A2, NR4A3)	B cells
PPFIBP2	0.578075	1.66698	3.41953e-05	0.00208321	15	peripheral blood	b_cells	9. b- activated B(NR4A2, NR4A3)	B cells
PPIF	0.528466	1.08754	0.00197375	0.0367811	15	peripheral blood	b_cells	9. b- activated B(NR4A2, NR4A3)	B cells
PPP1R15B	0.526161	1.01845	0.000890948	0.0215179	15	peripheral blood	b_cells	9. b- activated B(NR4A2, NR4A3)	B cells
PPP1R16B	0.555293	1.14245	0.00688862	0.0844478	15	peripheral blood	b_cells	9. b- activated B(NR4A2, NR4A3)	B cells
PRKCE	0.539227	1.13936	0.00173079	0.0334692	15	peripheral blood	b_cells	9. b- activated B(NR4A2, NR4A3)	B cells
PTBP2	0.526199	1.15769	0.00159913	0.0317202	15	peripheral blood	b_cells	9. b- activated B(NR4A2, NR4A3)	B cells
PTP4A1	0.65901	1.30872	9.37516e-07	0.000111579	15	peripheral blood	b_cells	9. b- activated B(NR4A2, NR4A3)	B cells
PTPN11	0.532932	1.09491	0.00112275	0.0252663	15	peripheral blood	b_cells	9. b- activated B(NR4A2, NR4A3)	B cells
PTS	0.53344	1.19774	5.23253e-05	0.00288339	15	peripheral blood	b_cells	9. b- activated B(NR4A2, NR4A3)	B cells
PWWP2B	0.535787	1.46849	8.16232e-06	0.000636689	15	peripheral blood	b_cells	9. b- activated B(NR4A2, NR4A3)	B cells
RAB22A	0.572041	1.26188	1.19309e-05	0.000866265	15	peripheral blood	b_cells	9. b- activated B(NR4A2, NR4A3)	B cells
RAB8B	0.567301	1.20893	0.000180705	0.00716889	15	peripheral blood	b_cells	9. b- activated B(NR4A2, NR4A3)	B cells
RALGDS	0.531434	1.31124	0.000144983	0.00613099	15	peripheral blood	b_cells	9. b- activated B(NR4A2, NR4A3)	B cells
RANBP2	0.621112	1.50353	8.80657e-05	0.00419247	15	peripheral blood	b_cells	9. b- activated B(NR4A2, NR4A3)	B cells
RAPGEF1	0.5753	1.14268	0.000313585	0.0104857	15	peripheral blood	b_cells	9. b- activated B(NR4A2, NR4A3)	B cells
RASGEF1B	0.554251	1.34199	4.84184e-05	0.00273333	15	peripheral blood	b_cells	9. b- activated B(NR4A2, NR4A3)	B cells
RBM33	0.584071	1.14786	0.000326884	0.0107974	15	peripheral blood	b_cells	9. b- activated B(NR4A2, NR4A3)	B cells
RBM34	0.532841	1.07314	0.00271766	0.0453807	15	peripheral blood	b_cells	9. b- activated B(NR4A2, NR4A3)	B cells
RBM38	0.736999	1.69477	4.00949e-05	0.00237372	15	peripheral blood	b_cells	9. b- activated B(NR4A2, NR4A3)	B cells
RCOR1	0.535876	1.37591	5.56947e-05	0.00299055	15	peripheral blood	b_cells	9. b- activated B(NR4A2, NR4A3)	B cells
RFTN1	0.588226	1.08779	0.000818599	0.020193	15	peripheral blood	b_cells	9. b- activated B(NR4A2, NR4A3)	B cells
RGCC	0.580596	2.0163	8.72495e-06	0.00066927	15	peripheral blood	b_cells	9. b- activated B(NR4A2, NR4A3)	B cells
RGS1	0.576736	1.50996	0.000176916	0.00705495	15	peripheral blood	b_cells	9. b- activated B(NR4A2, NR4A3)	B cells
RGS2	0.758486	2.12341	7.40883e-07	9.07859e-05	15	peripheral blood	b_cells	9. b- activated B(NR4A2, NR4A3)	B cells
RLF	0.568841	1.40764	0.00124428	0.0272747	15	peripheral blood	b_cells	9. b- activated B(NR4A2, NR4A3)	B cells
RLIM	0.538547	1.55035	8.34068e-06	0.000648411	15	peripheral blood	b_cells	9. b- activated B(NR4A2, NR4A3)	B cells
RNF19A	0.607777	1.16047	0.00028582	0.00990824	15	peripheral blood	b_cells	9. b- activated B(NR4A2, NR4A3)	B cells
RNMT	0.621053	1.02711	0.000282072	0.00983365	15	peripheral blood	b_cells	9. b- activated B(NR4A2, NR4A3)	B cells
RPP21	0.531965	1.16634	0.000342799	0.0111792	15	peripheral blood	b_cells	9. b- activated B(NR4A2, NR4A3)	B cells
RPRD1B	0.524222	1.08669	0.00248374	0.0427766	15	peripheral blood	b_cells	9. b- activated B(NR4A2, NR4A3)	B cells
RRP12	0.542857	1.02437	0.00247514	0.0426799	15	peripheral blood	b_cells	9. b- activated B(NR4A2, NR4A3)	B cells
RTN4R	0.528408	1.61389	1.83825e-15	6.06334e-12	15	peripheral blood	b_cells	9. b- activated B(NR4A2, NR4A3)	B cells
RWDD3	0.523351	1.1154	0.00773216	0.0909927	15	peripheral blood	b_cells	9. b- activated B(NR4A2, NR4A3)	B cells
RYK	0.531189	1.00398	0.0070234	0.0854441	15	peripheral blood	b_cells	9. b- activated B(NR4A2, NR4A3)	B cells
SACS	0.554396	1.69683	1.56855e-07	2.62436e-05	15	peripheral blood	b_cells	9. b- activated B(NR4A2, NR4A3)	B cells
SAMD8	0.539018	1.2117	0.000317599	0.0105969	15	peripheral blood	b_cells	9. b- activated B(NR4A2, NR4A3)	B cells
SBDS	0.684841	1.10982	6.51668e-05	0.00331671	15	peripheral blood	b_cells	9. b- activated B(NR4A2, NR4A3)	B cells
SELENOO	0.5522	1.35135	0.000565091	0.0159115	15	peripheral blood	b_cells	9. b- activated B(NR4A2, NR4A3)	B cells
SEMA7A	0.534822	1.12853	0.000486335	0.0142247	15	peripheral blood	b_cells	9. b- activated B(NR4A2, NR4A3)	B cells
SERTAD1	0.5905	1.6892	1.13519e-06	0.000131009	15	peripheral blood	b_cells	9. b- activated B(NR4A2, NR4A3)	B cells
SERTAD3	0.580808	1.56314	8.61221e-06	0.000665041	15	peripheral blood	b_cells	9. b- activated B(NR4A2, NR4A3)	B cells
SETD2	0.571697	1.10486	0.000983137	0.0230453	15	peripheral blood	b_cells	9. b- activated B(NR4A2, NR4A3)	B cells
SH2B3	0.547626	1.43379	0.000308434	0.0103962	15	peripheral blood	b_cells	9. b- activated B(NR4A2, NR4A3)	B cells
SH3TC1	0.526719	1.03475	0.000608158	0.0165392	15	peripheral blood	b_cells	9. b- activated B(NR4A2, NR4A3)	B cells
SIK1	0.51391	1.20368	7.31635e-08	1.41956e-05	15	peripheral blood	b_cells	9. b- activated B(NR4A2, NR4A3)	B cells
SIK1B	0.583	2.277	6.43594e-09	2.56206e-06	15	peripheral blood	b_cells	9. b- activated B(NR4A2, NR4A3)	B cells
SIK3	0.574415	1.49232	0.000243229	0.00885791	15	peripheral blood	b_cells	9. b- activated B(NR4A2, NR4A3)	B cells
SLBP	0.596585	1.10354	2.60625e-06	0.000252027	15	peripheral blood	b_cells	9. b- activated B(NR4A2, NR4A3)	B cells
SLC11A1	0.528117	1.31998	6.1513e-05	0.00318447	15	peripheral blood	b_cells	9. b- activated B(NR4A2, NR4A3)	B cells
SLC25A29	0.563177	1.60868	2.05938e-06	0.00021051	15	peripheral blood	b_cells	9. b- activated B(NR4A2, NR4A3)	B cells
SLC25A32	0.545183	1.01561	0.0043831	0.0626633	15	peripheral blood	b_cells	9. b- activated B(NR4A2, NR4A3)	B cells
SLC2A3	0.641805	1.27956	0.000138722	0.00590953	15	peripheral blood	b_cells	9. b- activated B(NR4A2, NR4A3)	B cells
SLC5A6	0.537998	1.5013	5.28099e-08	1.08869e-05	15	peripheral blood	b_cells	9. b- activated B(NR4A2, NR4A3)	B cells
SLC7A5	0.575136	1.63079	0.0015103	0.0306158	15	peripheral blood	b_cells	9. b- activated B(NR4A2, NR4A3)	B cells
SNIP1	0.543504	1.53222	0.000378657	0.011895	15	peripheral blood	b_cells	9. b- activated B(NR4A2, NR4A3)	B cells
SNN	0.560068	1.13264	0.000469538	0.0139035	15	peripheral blood	b_cells	9. b- activated B(NR4A2, NR4A3)	B cells
SNX9	0.678025	1.58917	6.07226e-05	0.00315449	15	peripheral blood	b_cells	9. b- activated B(NR4A2, NR4A3)	B cells
SOX5	0.561885	1.42357	2.17551e-05	0.00146018	15	peripheral blood	b_cells	9. b- activated B(NR4A2, NR4A3)	B cells
SPTBN4	0.521833	1.90771	6.45914e-33	1.49135e-28	15	peripheral blood	b_cells	9. b- activated B(NR4A2, NR4A3)	B cells
STARD4	0.521831	1.11894	0.000270644	0.00955491	15	peripheral blood	b_cells	9. b- activated B(NR4A2, NR4A3)	B cells
STK24	0.585761	1.03338	0.00274491	0.0457266	15	peripheral blood	b_cells	9. b- activated B(NR4A2, NR4A3)	B cells
SUCO	0.537906	1.05441	0.00207306	0.0379151	15	peripheral blood	b_cells	9. b- activated B(NR4A2, NR4A3)	B cells
SYAP1	0.5609	1.05558	0.000150597	0.00629899	15	peripheral blood	b_cells	9. b- activated B(NR4A2, NR4A3)	B cells
SYT1	0.561137	1.10055	0.00225663	0.0402343	15	peripheral blood	b_cells	9. b- activated B(NR4A2, NR4A3)	B cells
SYTL3	0.533152	1.41498	0.00215987	0.0389907	15	peripheral blood	b_cells	9. b- activated B(NR4A2, NR4A3)	B cells
TAF10	0.646514	1.25562	0.00221149	0.0396746	15	peripheral blood	b_cells	9. b- activated B(NR4A2, NR4A3)	B cells
TCFL5	0.51225	1.149	2.3856e-05	0.00156037	15	peripheral blood	b_cells	9. b- activated B(NR4A2, NR4A3)	B cells
TENT4A	0.514334	1.17229	5.1422e-05	0.00284039	15	peripheral blood	b_cells	9. b- activated B(NR4A2, NR4A3)	B cells
TENT5C	0.599716	1.07082	0.00211877	0.0384291	15	peripheral blood	b_cells	9. b- activated B(NR4A2, NR4A3)	B cells
TET2	0.565615	1.3398	0.000165101	0.00668037	15	peripheral blood	b_cells	9. b- activated B(NR4A2, NR4A3)	B cells
TFIP11	0.539518	1.08455	0.000695866	0.0181957	15	peripheral blood	b_cells	9. b- activated B(NR4A2, NR4A3)	B cells
TGFB1	0.715579	1.11472	0.000211209	0.00808723	15	peripheral blood	b_cells	9. b- activated B(NR4A2, NR4A3)	B cells
TGFBR1	0.517581	1.10322	0.001042	0.0239867	15	peripheral blood	b_cells	9. b- activated B(NR4A2, NR4A3)	B cells
TIPARP	0.543798	1.29937	0.00021361	0.00814402	15	peripheral blood	b_cells	9. b- activated B(NR4A2, NR4A3)	B cells
TMEM159	0.528693	1.1104	0.000305573	0.0103756	15	peripheral blood	b_cells	9. b- activated B(NR4A2, NR4A3)	B cells
TNF	0.535807	1.18334	0.00232468	0.040973	15	peripheral blood	b_cells	9. b- activated B(NR4A2, NR4A3)	B cells
TNFRSF1B	0.58128	1.01793	0.00502374	0.0685944	15	peripheral blood	b_cells	9. b- activated B(NR4A2, NR4A3)	B cells
TNFSF9	0.567536	2.30868	1.22314e-12	1.88275e-09	15	peripheral blood	b_cells	9. b- activated B(NR4A2, NR4A3)	B cells
TOMM5	0.600978	1.03871	0.000786228	0.0196251	15	peripheral blood	b_cells	9. b- activated B(NR4A2, NR4A3)	B cells
TOX	0.556229	1.05909	0.00643533	0.0812386	15	peripheral blood	b_cells	9. b- activated B(NR4A2, NR4A3)	B cells
TOX2	0.535765	1.61107	3.4872e-07	4.93963e-05	15	peripheral blood	b_cells	9. b- activated B(NR4A2, NR4A3)	B cells
TP53BP2	0.532586	1.22122	0.00146125	0.0299367	15	peripheral blood	b_cells	9. b- activated B(NR4A2, NR4A3)	B cells
TP53INP2	0.523112	1.50946	1.19538e-07	2.08181e-05	15	peripheral blood	b_cells	9. b- activated B(NR4A2, NR4A3)	B cells
TRAF4	0.576358	1.16116	0.000372428	0.0117794	15	peripheral blood	b_cells	9. b- activated B(NR4A2, NR4A3)	B cells
TRAPPC10	0.571627	1.48931	0.000206633	0.00796486	15	peripheral blood	b_cells	9. b- activated B(NR4A2, NR4A3)	B cells
TRIM39	0.527392	1.3748	6.37453e-07	8.04962e-05	15	peripheral blood	b_cells	9. b- activated B(NR4A2, NR4A3)	B cells
TSPAN33	0.540931	1.06433	0.00888126	0.0993023	15	peripheral blood	b_cells	9. b- activated B(NR4A2, NR4A3)	B cells
TSPYL2	0.602264	1.25833	1.04227e-05	0.000781329	15	peripheral blood	b_cells	9. b- activated B(NR4A2, NR4A3)	B cells
TTN	0.590908	1.34387	0.00543101	0.0722361	15	peripheral blood	b_cells	9. b- activated B(NR4A2, NR4A3)	B cells
TUBB2A	0.584216	2.12554	9.50907e-09	3.37777e-06	15	peripheral blood	b_cells	9. b- activated B(NR4A2, NR4A3)	B cells
TUBB4B	0.573701	1.01399	0.000223243	0.0084223	15	peripheral blood	b_cells	9. b- activated B(NR4A2, NR4A3)	B cells
TUBB6	0.594237	1.82534	8.6729e-06	0.000667496	15	peripheral blood	b_cells	9. b- activated B(NR4A2, NR4A3)	B cells
TXLNG	0.532864	1.06209	0.000694293	0.0181752	15	peripheral blood	b_cells	9. b- activated B(NR4A2, NR4A3)	B cells
TXNDC5	0.572103	1.63764	0.000935652	0.0222027	15	peripheral blood	b_cells	9. b- activated B(NR4A2, NR4A3)	B cells
UBALD2	0.654098	1.34162	0.000392418	0.0121927	15	peripheral blood	b_cells	9. b- activated B(NR4A2, NR4A3)	B cells
UBE2S	0.58936	1.54195	2.98354e-05	0.00186685	15	peripheral blood	b_cells	9. b- activated B(NR4A2, NR4A3)	B cells
USP12	0.559617	1.11639	0.0019849	0.0368699	15	peripheral blood	b_cells	9. b- activated B(NR4A2, NR4A3)	B cells
USP24	0.568902	1.12117	0.000946482	0.0224367	15	peripheral blood	b_cells	9. b- activated B(NR4A2, NR4A3)	B cells
USP36	0.580375	1.77287	1.04307e-06	0.000123504	15	peripheral blood	b_cells	9. b- activated B(NR4A2, NR4A3)	B cells
VPS13B	0.534782	1.18616	0.000226702	0.00849727	15	peripheral blood	b_cells	9. b- activated B(NR4A2, NR4A3)	B cells
WHRN	0.524906	1.0366	0.000656057	0.0175321	15	peripheral blood	b_cells	9. b- activated B(NR4A2, NR4A3)	B cells
XPO4	0.551367	1.04177	0.00621742	0.0793483	15	peripheral blood	b_cells	9. b- activated B(NR4A2, NR4A3)	B cells
YTHDF3	0.551141	1.26465	0.000437831	0.0131972	15	peripheral blood	b_cells	9. b- activated B(NR4A2, NR4A3)	B cells
ZBTB18	0.548993	1.51732	3.89627e-07	5.4333e-05	15	peripheral blood	b_cells	9. b- activated B(NR4A2, NR4A3)	B cells
ZBTB21	0.518962	1.14712	0.000790943	0.0197215	15	peripheral blood	b_cells	9. b- activated B(NR4A2, NR4A3)	B cells
ZBTB24	0.567706	1.12345	5.07914e-05	0.00281905	15	peripheral blood	b_cells	9. b- activated B(NR4A2, NR4A3)	B cells
ZBTB32	0.543159	1.43284	0.000764628	0.0193368	15	peripheral blood	b_cells	9. b- activated B(NR4A2, NR4A3)	B cells
ZBTB34	0.509226	1.014	1.65313e-05	0.00115315	15	peripheral blood	b_cells	9. b- activated B(NR4A2, NR4A3)	B cells
ZC3H12A	0.523943	1.081	0.00172342	0.0334454	15	peripheral blood	b_cells	9. b- activated B(NR4A2, NR4A3)	B cells
ZCCHC2	0.533331	1.09186	0.00249412	0.0428792	15	peripheral blood	b_cells	9. b- activated B(NR4A2, NR4A3)	B cells
ZDBF2	0.533936	1.77815	3.91137e-07	5.4333e-05	15	peripheral blood	b_cells	9. b- activated B(NR4A2, NR4A3)	B cells
ZFP30	0.539805	1.89195	4.75633e-13	8.44761e-10	15	peripheral blood	b_cells	9. b- activated B(NR4A2, NR4A3)	B cells
ZFPM1	0.523641	1.01779	0.00500452	0.0684436	15	peripheral blood	b_cells	9. b- activated B(NR4A2, NR4A3)	B cells
ZNF10	0.555415	1.75279	0.000127008	0.00554345	15	peripheral blood	b_cells	9. b- activated B(NR4A2, NR4A3)	B cells
ZNF331	0.746	2.2274	4.12522e-08	9.24731e-06	15	peripheral blood	b_cells	9. b- activated B(NR4A2, NR4A3)	B cells
ZNF484	0.518627	1.37386	0.000349269	0.0113422	15	peripheral blood	b_cells	9. b- activated B(NR4A2, NR4A3)	B cells
ZNF529	0.523551	1.22366	4.06108e-05	0.00238214	15	peripheral blood	b_cells	9. b- activated B(NR4A2, NR4A3)	B cells
ZNF570	0.530756	1.5011	3.10378e-08	7.54349e-06	15	peripheral blood	b_cells	9. b- activated B(NR4A2, NR4A3)	B cells
ZNF669	0.528419	1.21857	2.69502e-05	0.00172848	15	peripheral blood	b_cells	9. b- activated B(NR4A2, NR4A3)	B cells
ZNF84	0.524789	1.08592	5.8828e-05	0.0031011	15	peripheral blood	b_cells	9. b- activated B(NR4A2, NR4A3)	B cells
AIM2	0.605458	1.31326	8.96168e-07	0.000369493	39	peripheral blood	b_cells	7. b. csMemory B(IGHA1, IGHE, ITGB1)	B cells
BAIAP3	0.531698	1.38087	6.30523e-14	3.98554e-10	39	peripheral blood	b_cells	7. b. csMemory B(IGHA1, IGHE, ITGB1)	B cells
CD27	0.637991	1.02254	0.000759278	0.0573361	39	peripheral blood	b_cells	7. b. csMemory B(IGHA1, IGHE, ITGB1)	B cells
CD70	0.531574	1.23603	1.43178e-08	1.16338e-05	39	peripheral blood	b_cells	7. b. csMemory B(IGHA1, IGHE, ITGB1)	B cells
CD80	0.514338	1.12016	3.0472e-09	3.70299e-06	39	peripheral blood	b_cells	7. b. csMemory B(IGHA1, IGHE, ITGB1)	B cells
CLECL1	0.61271	1.03416	0.000163276	0.0215421	39	peripheral blood	b_cells	7. b. csMemory B(IGHA1, IGHE, ITGB1)	B cells
COCH	0.587677	1.58292	7.68075e-13	2.53344e-09	39	peripheral blood	b_cells	7. b. csMemory B(IGHA1, IGHE, ITGB1)	B cells
CRACR2B	0.532086	1.19548	7.07948e-11	1.4576e-07	39	peripheral blood	b_cells	7. b. csMemory B(IGHA1, IGHE, ITGB1)	B cells
CRIP2	0.545742	1.26059	4.97469e-09	5.22094e-06	39	peripheral blood	b_cells	7. b. csMemory B(IGHA1, IGHE, ITGB1)	B cells
EBI3	0.523645	1.10651	7.57555e-11	1.4576e-07	39	peripheral blood	b_cells	7. b. csMemory B(IGHA1, IGHE, ITGB1)	B cells
FOLR2	0.52447	1.06054	1.03261e-12	2.98023e-09	39	peripheral blood	b_cells	7. b. csMemory B(IGHA1, IGHE, ITGB1)	B cells
GRAMD1C	0.532207	1.39002	3.02849e-11	7.76942e-08	39	peripheral blood	b_cells	7. b. csMemory B(IGHA1, IGHE, ITGB1)	B cells
HOMER3	0.515946	1.02259	5.47128e-10	7.8954e-07	39	peripheral blood	b_cells	7. b. csMemory B(IGHA1, IGHE, ITGB1)	B cells
IGHA1	0.695106	1.07536	0.000166817	0.0217607	39	peripheral blood	b_cells	7. b. csMemory B(IGHA1, IGHE, ITGB1)	B cells
IGHA2	0.626256	1.40783	8.06785e-07	0.000338688	39	peripheral blood	b_cells	7. b. csMemory B(IGHA1, IGHE, ITGB1)	B cells
IGHE	0.524307	1.32974	1.63527e-13	6.31892e-10	39	peripheral blood	b_cells	7. b. csMemory B(IGHA1, IGHE, ITGB1)	B cells
IGHG1	0.655491	1.01928	0.000865679	0.0606707	39	peripheral blood	b_cells	7. b. csMemory B(IGHA1, IGHE, ITGB1)	B cells
LINC01781	0.687358	1.44022	1.46121e-08	1.16338e-05	39	peripheral blood	b_cells	7. b. csMemory B(IGHA1, IGHE, ITGB1)	B cells
MIAT	0.528929	1.01478	8.03793e-09	7.854e-06	39	peripheral blood	b_cells	7. b. csMemory B(IGHA1, IGHE, ITGB1)	B cells
PDE4D	0.523298	1.02159	0.000358994	0.0355743	39	peripheral blood	b_cells	7. b. csMemory B(IGHA1, IGHE, ITGB1)	B cells
SSPN	0.586553	1.35367	1.03882e-07	6.3119e-05	39	peripheral blood	b_cells	7. b. csMemory B(IGHA1, IGHE, ITGB1)	B cells
TESC	0.535529	1.01606	2.85608e-06	0.000845435	39	peripheral blood	b_cells	7. b. csMemory B(IGHA1, IGHE, ITGB1)	B cells
TEX9	0.553288	1.5886	6.20977e-15	1.43377e-10	39	peripheral blood	b_cells	7. b. csMemory B(IGHA1, IGHE, ITGB1)	B cells
TMEM273	0.550333	1.40796	1.44739e-10	2.57068e-07	39	peripheral blood	b_cells	7. b. csMemory B(IGHA1, IGHE, ITGB1)	B cells
TNFRSF13B	0.63104	1.04286	0.000156837	0.0213013	39	peripheral blood	b_cells	7. b. csMemory B(IGHA1, IGHE, ITGB1)	B cells
ABCB4	0.517894	1.04937	0.000120219	0.0112378	461	peripheral blood	b_cells	1. b- NaiveB(TCL1A, FCER2)	B cells
AL139020.1	0.520079	1.25246	0.000149532	0.0127681	461	peripheral blood	b_cells	1. b- NaiveB(TCL1A, FCER2)	B cells
APLP2	0.5681	1.02899	0.000100256	0.0103339	461	peripheral blood	b_cells	1. b- NaiveB(TCL1A, FCER2)	B cells
BACH2	0.517867	1.02216	1.38058e-05	0.00345469	461	peripheral blood	b_cells	1. b- NaiveB(TCL1A, FCER2)	B cells
BTLA	0.524807	1.17939	5.93023e-06	0.00187566	461	peripheral blood	b_cells	1. b- NaiveB(TCL1A, FCER2)	B cells
CALHM6	0.539249	1.07049	4.06778e-05	0.00630343	461	peripheral blood	b_cells	1. b- NaiveB(TCL1A, FCER2)	B cells
CCR7	0.558848	1.05498	0.000208936	0.0159739	461	peripheral blood	b_cells	1. b- NaiveB(TCL1A, FCER2)	B cells
CD200	0.554527	1.35817	3.52871e-06	0.00133565	461	peripheral blood	b_cells	1. b- NaiveB(TCL1A, FCER2)	B cells
CD72	0.535024	1.00166	0.00208953	0.0774402	461	peripheral blood	b_cells	1. b- NaiveB(TCL1A, FCER2)	B cells
CNTNAP2	0.531683	1.39882	1.81067e-10	5.97238e-07	461	peripheral blood	b_cells	1. b- NaiveB(TCL1A, FCER2)	B cells
COL19A1	0.511891	1.28479	3.0197e-07	0.000240421	461	peripheral blood	b_cells	1. b- NaiveB(TCL1A, FCER2)	B cells
DBNDD1	0.507049	1.07004	7.15179e-08	8.69093e-05	461	peripheral blood	b_cells	1. b- NaiveB(TCL1A, FCER2)	B cells
FCER2	0.613953	1.55384	4.41812e-06	0.00149061	461	peripheral blood	b_cells	1. b- NaiveB(TCL1A, FCER2)	B cells
FCRL1	0.555359	1.29412	1.73473e-05	0.00392678	461	peripheral blood	b_cells	1. b- NaiveB(TCL1A, FCER2)	B cells
GCNT1	0.520237	1.25766	1.86238e-07	0.000159261	461	peripheral blood	b_cells	1. b- NaiveB(TCL1A, FCER2)	B cells
HLA-DOB	0.567101	1.05981	0.00152851	0.0621011	461	peripheral blood	b_cells	1. b- NaiveB(TCL1A, FCER2)	B cells
HVCN1	0.645562	1.05493	0.000153557	0.0129871	461	peripheral blood	b_cells	1. b- NaiveB(TCL1A, FCER2)	B cells
IGHD	0.776353	1.46909	5.71587e-05	0.00754136	461	peripheral blood	b_cells	1. b- NaiveB(TCL1A, FCER2)	B cells
IL4R	0.690461	1.80334	1.41481e-07	0.000136111	461	peripheral blood	b_cells	1. b- NaiveB(TCL1A, FCER2)	B cells
KCNG1	0.544228	1.9232	3.75032e-16	8.65912e-12	461	peripheral blood	b_cells	1. b- NaiveB(TCL1A, FCER2)	B cells
MMP17	0.508034	1.24836	1.46455e-11	8.45374e-08	461	peripheral blood	b_cells	1. b- NaiveB(TCL1A, FCER2)	B cells
P2RY14	0.515479	1.22745	1.88123e-06	0.000886445	461	peripheral blood	b_cells	1. b- NaiveB(TCL1A, FCER2)	B cells
PCDH9	0.528872	1.07139	0.000870885	0.0432427	461	peripheral blood	b_cells	1. b- NaiveB(TCL1A, FCER2)	B cells
PLPP5	0.652159	1.31021	1.0094e-06	0.000510229	461	peripheral blood	b_cells	1. b- NaiveB(TCL1A, FCER2)	B cells
SERPINB9P1	0.506729	1.03219	3.37589e-09	6.49548e-06	461	peripheral blood	b_cells	1. b- NaiveB(TCL1A, FCER2)	B cells
SLC38A11	0.50395	1.17908	1.07568e-08	1.77403e-05	461	peripheral blood	b_cells	1. b- NaiveB(TCL1A, FCER2)	B cells
STAG3	0.524385	1.10734	2.11906e-06	0.000959354	461	peripheral blood	b_cells	1. b- NaiveB(TCL1A, FCER2)	B cells
SYT17	0.522681	1.32563	6.30629e-10	1.82008e-06	461	peripheral blood	b_cells	1. b- NaiveB(TCL1A, FCER2)	B cells
TCL1A	0.812612	2.17973	3.9336e-06	0.00141502	461	peripheral blood	b_cells	1. b- NaiveB(TCL1A, FCER2)	B cells
TCTN1	0.527559	1.3686	1.11842e-09	2.64512e-06	461	peripheral blood	b_cells	1. b- NaiveB(TCL1A, FCER2)	B cells
TSPAN13	0.597522	1.26504	0.00020818	0.015969	461	peripheral blood	b_cells	1. b- NaiveB(TCL1A, FCER2)	B cells
VPREB3	0.586128	1.36736	0.00102449	0.0481694	461	peripheral blood	b_cells	1. b- NaiveB(TCL1A, FCER2)	B cells
YBX3	0.54095	1.08469	8.17217e-05	0.00932056	461	peripheral blood	b_cells	1. b- NaiveB(TCL1A, FCER2)	B cells
ZCCHC18	0.507467	1.02831	8.22819e-08	9.49903e-05	461	peripheral blood	b_cells	1. b- NaiveB(TCL1A, FCER2)	B cells
AIF1	0.585063	1.01355	5.06301e-07	8.731e-05	1	peripheral blood	cd4_t_cells	1. b-CD4T (SELL, CCR7)	CD4+ T cells
CCR7	0.656273	1.03586	3.62139e-06	0.000379798	1	peripheral blood	cd4_t_cells	1. b-CD4T (SELL, CCR7)	CD4+ T cells
FHIT	0.595173	1.16264	3.14526e-13	2.54924e-09	1	peripheral blood	cd4_t_cells	1. b-CD4T (SELL, CCR7)	CD4+ T cells
BCL6	0.586436	1.1531	1.80777e-07	7.99199e-05	4	peripheral blood	cd4_t_cells	5. b-CD4T (IFIT2, OASL, TNF)	CD4+ T cells
CCL3L1	0.512676	1.02007	4.95649e-10	3.31837e-07	4	peripheral blood	cd4_t_cells	5. b-CD4T (IFIT2, OASL, TNF)	CD4+ T cells
CCL5	0.656451	1.26377	0.00104933	0.0381273	4	peripheral blood	cd4_t_cells	5. b-CD4T (IFIT2, OASL, TNF)	CD4+ T cells
CDC42EP3	0.64918	1.69717	3.17288e-21	5.14324e-18	4	peripheral blood	cd4_t_cells	5. b-CD4T (IFIT2, OASL, TNF)	CD4+ T cells
CDKN1A	0.597479	1.33618	2.8376e-08	1.60456e-05	4	peripheral blood	cd4_t_cells	5. b-CD4T (IFIT2, OASL, TNF)	CD4+ T cells
CMPK2	0.522086	1.14318	1.20572e-21	2.25516e-18	4	peripheral blood	cd4_t_cells	5. b-CD4T (IFIT2, OASL, TNF)	CD4+ T cells
ETV3	0.653362	1.63278	4.69477e-12	4.2279e-09	4	peripheral blood	cd4_t_cells	5. b-CD4T (IFIT2, OASL, TNF)	CD4+ T cells
FOS	0.781894	1.18548	8.32971e-06	0.00199756	4	peripheral blood	cd4_t_cells	5. b-CD4T (IFIT2, OASL, TNF)	CD4+ T cells
HELB	0.573181	1.01333	3.13995e-16	3.8174e-13	4	peripheral blood	cd4_t_cells	5. b-CD4T (IFIT2, OASL, TNF)	CD4+ T cells
HERC5	0.774684	2.58303	2.18774e-27	5.91056e-24	4	peripheral blood	cd4_t_cells	5. b-CD4T (IFIT2, OASL, TNF)	CD4+ T cells
IFI44	0.572652	1.60416	3.27074e-28	9.94099e-25	4	peripheral blood	cd4_t_cells	5. b-CD4T (IFIT2, OASL, TNF)	CD4+ T cells
IFIH1	0.676417	2.2845	7.41414e-39	6.00916e-35	4	peripheral blood	cd4_t_cells	5. b-CD4T (IFIT2, OASL, TNF)	CD4+ T cells
IFIT1	0.657589	2.79476	3.11022e-61	7.56249e-57	4	peripheral blood	cd4_t_cells	5. b-CD4T (IFIT2, OASL, TNF)	CD4+ T cells
IFIT2	0.911239	3.44675	1.4283e-21	2.48065e-18	4	peripheral blood	cd4_t_cells	5. b-CD4T (IFIT2, OASL, TNF)	CD4+ T cells
IFIT3	0.859151	3.41751	5.18962e-32	2.52371e-28	4	peripheral blood	cd4_t_cells	5. b-CD4T (IFIT2, OASL, TNF)	CD4+ T cells
IFIT5	0.578369	1.51552	1.24847e-23	3.03566e-20	4	peripheral blood	cd4_t_cells	5. b-CD4T (IFIT2, OASL, TNF)	CD4+ T cells
IGFBP3	0.538239	1.4102	5.40679e-30	1.87809e-26	4	peripheral blood	cd4_t_cells	5. b-CD4T (IFIT2, OASL, TNF)	CD4+ T cells
ISG15	0.602687	1.578	5.37315e-15	5.93855e-12	4	peripheral blood	cd4_t_cells	5. b-CD4T (IFIT2, OASL, TNF)	CD4+ T cells
LTA	0.65294	1.89469	4.81328e-23	1.06395e-19	4	peripheral blood	cd4_t_cells	5. b-CD4T (IFIT2, OASL, TNF)	CD4+ T cells
MID1IP1	0.572725	1.18741	1.26885e-13	1.2855e-10	4	peripheral blood	cd4_t_cells	5. b-CD4T (IFIT2, OASL, TNF)	CD4+ T cells
NEDD9	0.574468	1.1614	1.38754e-10	1.02236e-07	4	peripheral blood	cd4_t_cells	5. b-CD4T (IFIT2, OASL, TNF)	CD4+ T cells
NFKBIZ	0.742373	1.31955	3.72331e-06	0.00101722	4	peripheral blood	cd4_t_cells	5. b-CD4T (IFIT2, OASL, TNF)	CD4+ T cells
OAS2	0.535787	1.08931	5.69694e-18	7.29058e-15	4	peripheral blood	cd4_t_cells	5. b-CD4T (IFIT2, OASL, TNF)	CD4+ T cells
OASL	0.858367	2.92201	3.57893e-20	5.43885e-17	4	peripheral blood	cd4_t_cells	5. b-CD4T (IFIT2, OASL, TNF)	CD4+ T cells
PMAIP1	0.885489	1.94655	1.34149e-07	6.39574e-05	4	peripheral blood	cd4_t_cells	5. b-CD4T (IFIT2, OASL, TNF)	CD4+ T cells
PTGER4	0.692419	1.3579	1.70633e-11	1.48176e-08	4	peripheral blood	cd4_t_cells	5. b-CD4T (IFIT2, OASL, TNF)	CD4+ T cells
RHEBL1	0.576146	1.67176	2.02339e-32	1.22997e-28	4	peripheral blood	cd4_t_cells	5. b-CD4T (IFIT2, OASL, TNF)	CD4+ T cells
RSAD2	0.593329	2.47496	1.637e-46	1.99018e-42	4	peripheral blood	cd4_t_cells	5. b-CD4T (IFIT2, OASL, TNF)	CD4+ T cells
TNF	0.690541	2.38918	3.57543e-19	5.11391e-16	4	peripheral blood	cd4_t_cells	5. b-CD4T (IFIT2, OASL, TNF)	CD4+ T cells
TNFAIP3	0.799424	1.17767	0.00490101	0.0803561	4	peripheral blood	cd4_t_cells	5. b-CD4T (IFIT2, OASL, TNF)	CD4+ T cells
ZC3HAV1	0.765996	1.5458	7.89011e-31	3.19747e-27	4	peripheral blood	cd4_t_cells	5. b-CD4T (IFIT2, OASL, TNF)	CD4+ T cells
CCL4	0.623979	1.77695	9.50308e-17	8.55805e-14	5	peripheral blood	cd4_t_cells	4. b-DPT (CCL5, GZMA)	CD4, CD8 DP T cells
CCL5	0.878988	2.12218	1.62715e-11	4.68518e-09	5	peripheral blood	cd4_t_cells	4. b-DPT (CCL5, GZMA)	CD4, CD8 DP T cells
CD8A	0.650801	1.55912	4.53209e-13	1.83663e-10	5	peripheral blood	cd4_t_cells	4. b-DPT (CCL5, GZMA)	CD4, CD8 DP T cells
CD8B	0.630641	1.41508	4.71223e-11	1.21891e-08	5	peripheral blood	cd4_t_cells	4. b-DPT (CCL5, GZMA)	CD4, CD8 DP T cells
CLIC3	0.544712	1.1427	9.0523e-22	1.69313e-18	5	peripheral blood	cd4_t_cells	4. b-DPT (CCL5, GZMA)	CD4, CD8 DP T cells
CMC1	0.652219	1.54285	2.48008e-21	3.76894e-18	5	peripheral blood	cd4_t_cells	4. b-DPT (CCL5, GZMA)	CD4, CD8 DP T cells
CST7	0.748398	1.80262	1.35015e-11	4.05294e-09	5	peripheral blood	cd4_t_cells	4. b-DPT (CCL5, GZMA)	CD4, CD8 DP T cells
CTSW	0.742193	1.65972	6.34966e-21	8.57733e-18	5	peripheral blood	cd4_t_cells	4. b-DPT (CCL5, GZMA)	CD4, CD8 DP T cells
DUSP2	0.682546	1.08003	8.32419e-06	0.000531241	5	peripheral blood	cd4_t_cells	4. b-DPT (CCL5, GZMA)	CD4, CD8 DP T cells
EFHD2	0.670483	1.02003	6.02993e-07	5.4913e-05	5	peripheral blood	cd4_t_cells	4. b-DPT (CCL5, GZMA)	CD4, CD8 DP T cells
FCGR3A	0.542952	1.16333	1.85883e-22	3.76645e-19	5	peripheral blood	cd4_t_cells	4. b-DPT (CCL5, GZMA)	CD4, CD8 DP T cells
FGFBP2	0.614895	1.91723	1.40279e-23	4.26361e-20	5	peripheral blood	cd4_t_cells	4. b-DPT (CCL5, GZMA)	CD4, CD8 DP T cells
GNLY	0.743047	2.38478	1.17205e-11	3.67859e-09	5	peripheral blood	cd4_t_cells	4. b-DPT (CCL5, GZMA)	CD4, CD8 DP T cells
GZMA	0.701331	1.79288	3.32443e-08	4.30393e-06	5	peripheral blood	cd4_t_cells	4. b-DPT (CCL5, GZMA)	CD4, CD8 DP T cells
GZMB	0.648759	1.97251	2.91152e-17	2.94973e-14	5	peripheral blood	cd4_t_cells	4. b-DPT (CCL5, GZMA)	CD4, CD8 DP T cells
GZMH	0.664855	2.20952	1.19705e-16	1.03951e-13	5	peripheral blood	cd4_t_cells	4. b-DPT (CCL5, GZMA)	CD4, CD8 DP T cells
GZMK	0.634515	1.46905	1.42141e-06	0.000113316	5	peripheral blood	cd4_t_cells	4. b-DPT (CCL5, GZMA)	CD4, CD8 DP T cells
HOPX	0.621202	1.56336	8.8545e-14	4.39382e-11	5	peripheral blood	cd4_t_cells	4. b-DPT (CCL5, GZMA)	CD4, CD8 DP T cells
KLRB1	0.609539	1.12102	2.49115e-06	0.000188699	5	peripheral blood	cd4_t_cells	4. b-DPT (CCL5, GZMA)	CD4, CD8 DP T cells
KLRC1	0.538178	1.25686	4.09965e-27	9.96829e-23	5	peripheral blood	cd4_t_cells	4. b-DPT (CCL5, GZMA)	CD4, CD8 DP T cells
KLRD1	0.652718	2.00806	8.00774e-24	3.19812e-20	5	peripheral blood	cd4_t_cells	4. b-DPT (CCL5, GZMA)	CD4, CD8 DP T cells
KLRF1	0.56202	1.35848	1.00443e-21	1.74448e-18	5	peripheral blood	cd4_t_cells	4. b-DPT (CCL5, GZMA)	CD4, CD8 DP T cells
KLRG1	0.603303	1.22625	5.34437e-15	3.24871e-12	5	peripheral blood	cd4_t_cells	4. b-DPT (CCL5, GZMA)	CD4, CD8 DP T cells
LYAR	0.668949	1.19873	6.04288e-11	1.51477e-08	5	peripheral blood	cd4_t_cells	4. b-DPT (CCL5, GZMA)	CD4, CD8 DP T cells
MATK	0.590677	1.29668	1.36677e-20	1.66165e-17	5	peripheral blood	cd4_t_cells	4. b-DPT (CCL5, GZMA)	CD4, CD8 DP T cells
NKG7	0.831748	2.55687	3.09739e-14	1.60241e-11	5	peripheral blood	cd4_t_cells	4. b-DPT (CCL5, GZMA)	CD4, CD8 DP T cells
PLEK	0.573861	1.1438	7.25088e-09	1.13745e-06	5	peripheral blood	cd4_t_cells	4. b-DPT (CCL5, GZMA)	CD4, CD8 DP T cells
PRF1	0.637304	1.68877	5.01879e-15	3.12902e-12	5	peripheral blood	cd4_t_cells	4. b-DPT (CCL5, GZMA)	CD4, CD8 DP T cells
S1PR5	0.564026	1.35136	1.65111e-26	2.00734e-22	5	peripheral blood	cd4_t_cells	4. b-DPT (CCL5, GZMA)	CD4, CD8 DP T cells
SPON2	0.561961	1.11281	2.81847e-18	3.26338e-15	5	peripheral blood	cd4_t_cells	4. b-DPT (CCL5, GZMA)	CD4, CD8 DP T cells
TRDC	0.522566	1.04145	8.30395e-12	2.69214e-09	5	peripheral blood	cd4_t_cells	4. b-DPT (CCL5, GZMA)	CD4, CD8 DP T cells
TRGC2	0.558807	1.29464	1.59712e-12	5.79611e-10	5	peripheral blood	cd4_t_cells	4. b-DPT (CCL5, GZMA)	CD4, CD8 DP T cells
TYROBP	0.59999	1.4695	1.72869e-11	4.88758e-09	5	peripheral blood	cd4_t_cells	4. b-DPT (CCL5, GZMA)	CD4, CD8 DP T cells
XCL2	0.535558	1.13519	3.3735e-23	9.11408e-20	5	peripheral blood	cd4_t_cells	4. b-DPT (CCL5, GZMA)	CD4, CD8 DP T cells
ZEB2	0.656494	1.3295	3.05291e-08	4.05636e-06	5	peripheral blood	cd4_t_cells	4. b-DPT (CCL5, GZMA)	CD4, CD8 DP T cells
AC084033.3	0.61034	1.02664	1.43454e-11	3.58488e-10	6	peripheral blood	cd4_t_cells	8. b-DPT (MKI67, GZMK)	CD4, CD8 DP T cells
ACAA2	0.665083	1.11083	9.78002e-17	4.4953e-15	6	peripheral blood	cd4_t_cells	8. b-DPT (MKI67, GZMK)	CD4, CD8 DP T cells
ACAT2	0.663918	1.04977	3.26465e-18	1.66765e-16	6	peripheral blood	cd4_t_cells	8. b-DPT (MKI67, GZMK)	CD4, CD8 DP T cells
ACOT7	0.661277	1.54393	9.87655e-33	1.4824e-30	6	peripheral blood	cd4_t_cells	8. b-DPT (MKI67, GZMK)	CD4, CD8 DP T cells
ACTB	0.911943	1.46367	8.37534e-19	4.4856e-17	6	peripheral blood	cd4_t_cells	8. b-DPT (MKI67, GZMK)	CD4, CD8 DP T cells
ACTG1	0.934811	1.42471	2.27834e-32	3.35744e-30	6	peripheral blood	cd4_t_cells	8. b-DPT (MKI67, GZMK)	CD4, CD8 DP T cells
AHCY	0.637124	1.1247	1.84047e-23	1.44826e-21	6	peripheral blood	cd4_t_cells	8. b-DPT (MKI67, GZMK)	CD4, CD8 DP T cells
ALYREF	0.671486	1.01266	0.00170525	0.0101625	6	peripheral blood	cd4_t_cells	8. b-DPT (MKI67, GZMK)	CD4, CD8 DP T cells
ANAPC11	0.724851	1.07727	8.69731e-18	4.35134e-16	6	peripheral blood	cd4_t_cells	8. b-DPT (MKI67, GZMK)	CD4, CD8 DP T cells
ANLN	0.561067	1.07174	1.1049e-43	3.19829e-41	6	peripheral blood	cd4_t_cells	8. b-DPT (MKI67, GZMK)	CD4, CD8 DP T cells
ANP32E	0.723719	1.24903	3.2039e-32	4.55572e-30	6	peripheral blood	cd4_t_cells	8. b-DPT (MKI67, GZMK)	CD4, CD8 DP T cells
ANXA2	0.828035	2.07323	1.02393e-12	2.96743e-11	6	peripheral blood	cd4_t_cells	8. b-DPT (MKI67, GZMK)	CD4, CD8 DP T cells
ANXA5	0.817538	1.77065	1.63981e-18	8.649e-17	6	peripheral blood	cd4_t_cells	8. b-DPT (MKI67, GZMK)	CD4, CD8 DP T cells
AP2S1	0.75434	1.19431	1.40898e-17	6.90713e-16	6	peripheral blood	cd4_t_cells	8. b-DPT (MKI67, GZMK)	CD4, CD8 DP T cells
APOBEC3C	0.692162	1.22592	1.1956e-09	2.32197e-08	6	peripheral blood	cd4_t_cells	8. b-DPT (MKI67, GZMK)	CD4, CD8 DP T cells
APOBEC3G	0.705816	1.18178	6.03358e-10	1.21647e-08	6	peripheral blood	cd4_t_cells	8. b-DPT (MKI67, GZMK)	CD4, CD8 DP T cells
APOBEC3H	0.6262	1.10706	5.89598e-17	2.7837e-15	6	peripheral blood	cd4_t_cells	8. b-DPT (MKI67, GZMK)	CD4, CD8 DP T cells
ARHGAP11A	0.595585	1.25239	2.14419e-27	2.38063e-25	6	peripheral blood	cd4_t_cells	8. b-DPT (MKI67, GZMK)	CD4, CD8 DP T cells
ARPC1B	0.718096	1.33648	1.57236e-05	0.000155269	6	peripheral blood	cd4_t_cells	8. b-DPT (MKI67, GZMK)	CD4, CD8 DP T cells
ARPC2	0.864581	1.11885	8.42987e-24	6.92474e-22	6	peripheral blood	cd4_t_cells	8. b-DPT (MKI67, GZMK)	CD4, CD8 DP T cells
ARPC5	0.742262	1.31917	3.42143e-09	6.28339e-08	6	peripheral blood	cd4_t_cells	8. b-DPT (MKI67, GZMK)	CD4, CD8 DP T cells
ASF1B	0.654334	2.01949	6.14757e-66	1.35889e-62	6	peripheral blood	cd4_t_cells	8. b-DPT (MKI67, GZMK)	CD4, CD8 DP T cells
ASPM	0.613062	1.98599	1.50844e-57	1.11145e-54	6	peripheral blood	cd4_t_cells	8. b-DPT (MKI67, GZMK)	CD4, CD8 DP T cells
ATAD2	0.641251	1.00949	2.30905e-11	5.60326e-10	6	peripheral blood	cd4_t_cells	8. b-DPT (MKI67, GZMK)	CD4, CD8 DP T cells
ATAD5	0.615457	1.09704	6.05506e-21	3.91566e-19	6	peripheral blood	cd4_t_cells	8. b-DPT (MKI67, GZMK)	CD4, CD8 DP T cells
ATP1B3	0.695269	1.06302	5.54744e-14	1.91872e-12	6	peripheral blood	cd4_t_cells	8. b-DPT (MKI67, GZMK)	CD4, CD8 DP T cells
ATP5F1B	0.80071	1.06542	6.49314e-26	6.36615e-24	6	peripheral blood	cd4_t_cells	8. b-DPT (MKI67, GZMK)	CD4, CD8 DP T cells
ATP5MC3	0.810955	1.16328	2.21572e-36	4.209e-34	6	peripheral blood	cd4_t_cells	8. b-DPT (MKI67, GZMK)	CD4, CD8 DP T cells
ATP5MF	0.789506	1.12028	9.43228e-22	6.57152e-20	6	peripheral blood	cd4_t_cells	8. b-DPT (MKI67, GZMK)	CD4, CD8 DP T cells
AURKA	0.570254	1.26075	2.5085e-34	4.26533e-32	6	peripheral blood	cd4_t_cells	8. b-DPT (MKI67, GZMK)	CD4, CD8 DP T cells
AURKB	0.615399	1.74729	3.58242e-49	1.3198e-46	6	peripheral blood	cd4_t_cells	8. b-DPT (MKI67, GZMK)	CD4, CD8 DP T cells
BAK1	0.662007	1.02842	1.39429e-17	6.84893e-16	6	peripheral blood	cd4_t_cells	8. b-DPT (MKI67, GZMK)	CD4, CD8 DP T cells
BANF1	0.682173	1.05086	2.09473e-08	3.41835e-07	6	peripheral blood	cd4_t_cells	8. b-DPT (MKI67, GZMK)	CD4, CD8 DP T cells
BCL2L12	0.625687	1.14306	1.73426e-25	1.63443e-23	6	peripheral blood	cd4_t_cells	8. b-DPT (MKI67, GZMK)	CD4, CD8 DP T cells
BIRC5	0.708319	2.64297	4.38917e-72	2.66807e-68	6	peripheral blood	cd4_t_cells	8. b-DPT (MKI67, GZMK)	CD4, CD8 DP T cells
BLOC1S1	0.726445	1.01803	1.11604e-10	2.48958e-09	6	peripheral blood	cd4_t_cells	8. b-DPT (MKI67, GZMK)	CD4, CD8 DP T cells
BRCA1	0.58262	1.06439	1.24952e-27	1.41312e-25	6	peripheral blood	cd4_t_cells	8. b-DPT (MKI67, GZMK)	CD4, CD8 DP T cells
BRCA2	0.588621	1.02265	7.94559e-23	5.96287e-21	6	peripheral blood	cd4_t_cells	8. b-DPT (MKI67, GZMK)	CD4, CD8 DP T cells
BUB1	0.566941	1.0441	4.36835e-28	5.01021e-26	6	peripheral blood	cd4_t_cells	8. b-DPT (MKI67, GZMK)	CD4, CD8 DP T cells
C12orf75	0.82623	1.74915	3.32954e-16	1.46663e-14	6	peripheral blood	cd4_t_cells	8. b-DPT (MKI67, GZMK)	CD4, CD8 DP T cells
CACYBP	0.72725	1.02504	1.60245e-22	1.18791e-20	6	peripheral blood	cd4_t_cells	8. b-DPT (MKI67, GZMK)	CD4, CD8 DP T cells
CALM3	0.789746	1.32062	2.36003e-18	1.22354e-16	6	peripheral blood	cd4_t_cells	8. b-DPT (MKI67, GZMK)	CD4, CD8 DP T cells
CAP1	0.773219	1.07407	3.72698e-13	1.15002e-11	6	peripheral blood	cd4_t_cells	8. b-DPT (MKI67, GZMK)	CD4, CD8 DP T cells
CARHSP1	0.768612	1.64086	1.97648e-19	1.12267e-17	6	peripheral blood	cd4_t_cells	8. b-DPT (MKI67, GZMK)	CD4, CD8 DP T cells
CCDC167	0.726863	1.32386	7.08988e-13	2.0997e-11	6	peripheral blood	cd4_t_cells	8. b-DPT (MKI67, GZMK)	CD4, CD8 DP T cells
CCDC34	0.61155	1.1916	4.92468e-27	5.27505e-25	6	peripheral blood	cd4_t_cells	8. b-DPT (MKI67, GZMK)	CD4, CD8 DP T cells
CCL5	0.683477	1.23853	0.000604821	0.00410788	6	peripheral blood	cd4_t_cells	8. b-DPT (MKI67, GZMK)	CD4, CD8 DP T cells
CCNA2	0.643037	2.19421	5.68845e-69	1.72893e-65	6	peripheral blood	cd4_t_cells	8. b-DPT (MKI67, GZMK)	CD4, CD8 DP T cells
CCNB1	0.60329	1.81323	2.67933e-44	7.94486e-42	6	peripheral blood	cd4_t_cells	8. b-DPT (MKI67, GZMK)	CD4, CD8 DP T cells
CCNB2	0.658779	2.31929	4.50568e-60	4.11508e-57	6	peripheral blood	cd4_t_cells	8. b-DPT (MKI67, GZMK)	CD4, CD8 DP T cells
CCT5	0.710851	1.30445	3.06821e-14	1.09229e-12	6	peripheral blood	cd4_t_cells	8. b-DPT (MKI67, GZMK)	CD4, CD8 DP T cells
CD38	0.638235	1.49318	4.67543e-30	5.952e-28	6	peripheral blood	cd4_t_cells	8. b-DPT (MKI67, GZMK)	CD4, CD8 DP T cells
CD74	0.915072	1.58532	7.26203e-13	2.14032e-11	6	peripheral blood	cd4_t_cells	8. b-DPT (MKI67, GZMK)	CD4, CD8 DP T cells
CD8A	0.617749	1.02346	3.54689e-05	0.000325321	6	peripheral blood	cd4_t_cells	8. b-DPT (MKI67, GZMK)	CD4, CD8 DP T cells
CD99	0.83854	1.05544	4.55246e-11	1.05322e-09	6	peripheral blood	cd4_t_cells	8. b-DPT (MKI67, GZMK)	CD4, CD8 DP T cells
CDC20	0.619554	1.90248	2.65667e-43	7.59963e-41	6	peripheral blood	cd4_t_cells	8. b-DPT (MKI67, GZMK)	CD4, CD8 DP T cells
CDC45	0.605775	1.50508	2.89296e-50	1.17237e-47	6	peripheral blood	cd4_t_cells	8. b-DPT (MKI67, GZMK)	CD4, CD8 DP T cells
CDC6	0.594812	1.32424	2.65321e-63	4.1444e-60	6	peripheral blood	cd4_t_cells	8. b-DPT (MKI67, GZMK)	CD4, CD8 DP T cells
CDCA2	0.568701	1.14523	2.7129e-51	1.19935e-48	6	peripheral blood	cd4_t_cells	8. b-DPT (MKI67, GZMK)	CD4, CD8 DP T cells
CDCA3	0.57189	1.12342	6.29605e-36	1.15976e-33	6	peripheral blood	cd4_t_cells	8. b-DPT (MKI67, GZMK)	CD4, CD8 DP T cells
CDCA4	0.618014	1.02412	2.94694e-20	1.79586e-18	6	peripheral blood	cd4_t_cells	8. b-DPT (MKI67, GZMK)	CD4, CD8 DP T cells
CDCA5	0.622227	1.67876	3.49529e-65	7.08233e-62	6	peripheral blood	cd4_t_cells	8. b-DPT (MKI67, GZMK)	CD4, CD8 DP T cells
CDCA7	0.706125	1.97595	3.10919e-33	4.94118e-31	6	peripheral blood	cd4_t_cells	8. b-DPT (MKI67, GZMK)	CD4, CD8 DP T cells
CDCA8	0.611217	1.79031	2.76999e-63	4.1444e-60	6	peripheral blood	cd4_t_cells	8. b-DPT (MKI67, GZMK)	CD4, CD8 DP T cells
CDK1	0.642718	2.19089	1.38217e-63	2.5427e-60	6	peripheral blood	cd4_t_cells	8. b-DPT (MKI67, GZMK)	CD4, CD8 DP T cells
CDK2	0.597339	1.07584	1.1569e-35	2.11505e-33	6	peripheral blood	cd4_t_cells	8. b-DPT (MKI67, GZMK)	CD4, CD8 DP T cells
CDK2AP2	0.707687	1.30364	6.24667e-16	2.6647e-14	6	peripheral blood	cd4_t_cells	8. b-DPT (MKI67, GZMK)	CD4, CD8 DP T cells
CDKN2A	0.636598	1.32564	1.6228e-23	1.28529e-21	6	peripheral blood	cd4_t_cells	8. b-DPT (MKI67, GZMK)	CD4, CD8 DP T cells
CDKN3	0.665741	2.13242	2.25861e-58	1.77155e-55	6	peripheral blood	cd4_t_cells	8. b-DPT (MKI67, GZMK)	CD4, CD8 DP T cells
CDT1	0.697947	2.28255	2.77782e-68	6.75427e-65	6	peripheral blood	cd4_t_cells	8. b-DPT (MKI67, GZMK)	CD4, CD8 DP T cells
CENPA	0.587756	1.41689	1.49856e-50	6.39255e-48	6	peripheral blood	cd4_t_cells	8. b-DPT (MKI67, GZMK)	CD4, CD8 DP T cells
CENPE	0.594203	1.31695	1.73572e-33	2.8136e-31	6	peripheral blood	cd4_t_cells	8. b-DPT (MKI67, GZMK)	CD4, CD8 DP T cells
CENPF	0.663756	2.2438	2.25087e-50	9.27624e-48	6	peripheral blood	cd4_t_cells	8. b-DPT (MKI67, GZMK)	CD4, CD8 DP T cells
CENPH	0.639417	1.25308	1.94598e-28	2.31944e-26	6	peripheral blood	cd4_t_cells	8. b-DPT (MKI67, GZMK)	CD4, CD8 DP T cells
CENPK	0.640721	1.04351	1.42273e-11	3.55903e-10	6	peripheral blood	cd4_t_cells	8. b-DPT (MKI67, GZMK)	CD4, CD8 DP T cells
CENPM	0.70356	2.12315	7.69451e-43	2.10216e-40	6	peripheral blood	cd4_t_cells	8. b-DPT (MKI67, GZMK)	CD4, CD8 DP T cells
CENPN	0.670876	1.80885	6.59682e-43	1.83141e-40	6	peripheral blood	cd4_t_cells	8. b-DPT (MKI67, GZMK)	CD4, CD8 DP T cells
CENPU	0.663556	2.00473	2.41951e-62	2.94151e-59	6	peripheral blood	cd4_t_cells	8. b-DPT (MKI67, GZMK)	CD4, CD8 DP T cells
CENPW	0.670185	2.04464	1.69884e-53	8.34508e-51	6	peripheral blood	cd4_t_cells	8. b-DPT (MKI67, GZMK)	CD4, CD8 DP T cells
CEP55	0.616229	1.5898	1.66908e-56	1.06799e-53	6	peripheral blood	cd4_t_cells	8. b-DPT (MKI67, GZMK)	CD4, CD8 DP T cells
CFL1	0.91731	1.43339	2.52527e-20	1.55842e-18	6	peripheral blood	cd4_t_cells	8. b-DPT (MKI67, GZMK)	CD4, CD8 DP T cells
CHAF1A	0.629815	1.27827	2.79928e-30	3.62045e-28	6	peripheral blood	cd4_t_cells	8. b-DPT (MKI67, GZMK)	CD4, CD8 DP T cells
CHEK1	0.632275	1.41496	2.83754e-35	5.11072e-33	6	peripheral blood	cd4_t_cells	8. b-DPT (MKI67, GZMK)	CD4, CD8 DP T cells
CKAP2L	0.576306	1.27596	4.87681e-57	3.38799e-54	6	peripheral blood	cd4_t_cells	8. b-DPT (MKI67, GZMK)	CD4, CD8 DP T cells
CKS1B	0.68765	2.04651	5.39871e-39	1.22682e-36	6	peripheral blood	cd4_t_cells	8. b-DPT (MKI67, GZMK)	CD4, CD8 DP T cells
CKS2	0.725663	2.2333	9.02055e-31	1.21179e-28	6	peripheral blood	cd4_t_cells	8. b-DPT (MKI67, GZMK)	CD4, CD8 DP T cells
CLIC1	0.851337	1.30018	1.98054e-13	6.40384e-12	6	peripheral blood	cd4_t_cells	8. b-DPT (MKI67, GZMK)	CD4, CD8 DP T cells
CLSPN	0.647888	1.96836	9.40829e-74	1.14381e-69	6	peripheral blood	cd4_t_cells	8. b-DPT (MKI67, GZMK)	CD4, CD8 DP T cells
CLTA	0.740452	1.02886	4.17777e-21	2.76039e-19	6	peripheral blood	cd4_t_cells	8. b-DPT (MKI67, GZMK)	CD4, CD8 DP T cells
CNN2	0.824275	1.22576	3.77884e-28	4.39629e-26	6	peripheral blood	cd4_t_cells	8. b-DPT (MKI67, GZMK)	CD4, CD8 DP T cells
COMMD4	0.651977	1.07736	5.43635e-19	2.97044e-17	6	peripheral blood	cd4_t_cells	8. b-DPT (MKI67, GZMK)	CD4, CD8 DP T cells
CORO1A	0.827234	1.28244	3.85133e-11	8.98704e-10	6	peripheral blood	cd4_t_cells	8. b-DPT (MKI67, GZMK)	CD4, CD8 DP T cells
COTL1	0.904147	1.63064	1.35016e-23	1.09067e-21	6	peripheral blood	cd4_t_cells	8. b-DPT (MKI67, GZMK)	CD4, CD8 DP T cells
COX5A	0.820232	1.29687	4.12326e-28	4.75152e-26	6	peripheral blood	cd4_t_cells	8. b-DPT (MKI67, GZMK)	CD4, CD8 DP T cells
COX8A	0.831232	1.18365	8.00626e-37	1.55738e-34	6	peripheral blood	cd4_t_cells	8. b-DPT (MKI67, GZMK)	CD4, CD8 DP T cells
CST7	0.750882	1.46944	9.11765e-07	1.14453e-05	6	peripheral blood	cd4_t_cells	8. b-DPT (MKI67, GZMK)	CD4, CD8 DP T cells
CTLA4	0.63525	1.06529	6.10039e-07	7.90676e-06	6	peripheral blood	cd4_t_cells	8. b-DPT (MKI67, GZMK)	CD4, CD8 DP T cells
CTNNAL1	0.594091	1.0566	7.99173e-26	7.77276e-24	6	peripheral blood	cd4_t_cells	8. b-DPT (MKI67, GZMK)	CD4, CD8 DP T cells
CXCR3	0.685753	1.16836	8.23882e-08	1.24427e-06	6	peripheral blood	cd4_t_cells	8. b-DPT (MKI67, GZMK)	CD4, CD8 DP T cells
CYC1	0.722143	1.12685	3.2978e-27	3.59579e-25	6	peripheral blood	cd4_t_cells	8. b-DPT (MKI67, GZMK)	CD4, CD8 DP T cells
CYTOR	0.777703	1.17303	1.70026e-05	0.000166769	6	peripheral blood	cd4_t_cells	8. b-DPT (MKI67, GZMK)	CD4, CD8 DP T cells
DBI	0.810343	1.27131	6.04822e-17	2.84454e-15	6	peripheral blood	cd4_t_cells	8. b-DPT (MKI67, GZMK)	CD4, CD8 DP T cells
DCPS	0.654597	1.02808	1.37309e-20	8.62707e-19	6	peripheral blood	cd4_t_cells	8. b-DPT (MKI67, GZMK)	CD4, CD8 DP T cells
DCTPP1	0.652156	1.06855	1.44221e-15	5.95371e-14	6	peripheral blood	cd4_t_cells	8. b-DPT (MKI67, GZMK)	CD4, CD8 DP T cells
DDX39A	0.720371	1.16054	2.15825e-18	1.12372e-16	6	peripheral blood	cd4_t_cells	8. b-DPT (MKI67, GZMK)	CD4, CD8 DP T cells
DECR1	0.736838	1.25413	3.28149e-15	1.31017e-13	6	peripheral blood	cd4_t_cells	8. b-DPT (MKI67, GZMK)	CD4, CD8 DP T cells
DEK	0.779737	1.25252	6.97145e-35	1.2195e-32	6	peripheral blood	cd4_t_cells	8. b-DPT (MKI67, GZMK)	CD4, CD8 DP T cells
DEPDC1B	0.574638	1.16027	2.20862e-50	9.25906e-48	6	peripheral blood	cd4_t_cells	8. b-DPT (MKI67, GZMK)	CD4, CD8 DP T cells
DHFR	0.673375	1.67396	8.86801e-29	1.06219e-26	6	peripheral blood	cd4_t_cells	8. b-DPT (MKI67, GZMK)	CD4, CD8 DP T cells
DLGAP5	0.593953	1.68719	2.16148e-49	8.21195e-47	6	peripheral blood	cd4_t_cells	8. b-DPT (MKI67, GZMK)	CD4, CD8 DP T cells
DNAJC9	0.685849	1.33796	3.95153e-28	4.57531e-26	6	peripheral blood	cd4_t_cells	8. b-DPT (MKI67, GZMK)	CD4, CD8 DP T cells
DNMT1	0.697625	1.00721	6.36126e-25	5.66571e-23	6	peripheral blood	cd4_t_cells	8. b-DPT (MKI67, GZMK)	CD4, CD8 DP T cells
DPP3	0.634487	1.04884	5.15189e-19	2.82511e-17	6	peripheral blood	cd4_t_cells	8. b-DPT (MKI67, GZMK)	CD4, CD8 DP T cells
DSCC1	0.583267	1.20227	8.40929e-55	4.86838e-52	6	peripheral blood	cd4_t_cells	8. b-DPT (MKI67, GZMK)	CD4, CD8 DP T cells
DTL	0.600195	1.42473	5.45465e-48	1.92217e-45	6	peripheral blood	cd4_t_cells	8. b-DPT (MKI67, GZMK)	CD4, CD8 DP T cells
DTYMK	0.661658	1.42969	7.78423e-26	7.60135e-24	6	peripheral blood	cd4_t_cells	8. b-DPT (MKI67, GZMK)	CD4, CD8 DP T cells
DUSP4	0.634833	1.08743	0.000147744	0.00117552	6	peripheral blood	cd4_t_cells	8. b-DPT (MKI67, GZMK)	CD4, CD8 DP T cells
DUT	0.759315	1.80128	4.04277e-34	6.7793e-32	6	peripheral blood	cd4_t_cells	8. b-DPT (MKI67, GZMK)	CD4, CD8 DP T cells
DYNLL1	0.707351	1.08806	7.34469e-06	7.76264e-05	6	peripheral blood	cd4_t_cells	8. b-DPT (MKI67, GZMK)	CD4, CD8 DP T cells
E2F1	0.601595	1.44184	9.05265e-63	1.1585e-59	6	peripheral blood	cd4_t_cells	8. b-DPT (MKI67, GZMK)	CD4, CD8 DP T cells
E2F2	0.571869	1.01539	9.79087e-33	1.47867e-30	6	peripheral blood	cd4_t_cells	8. b-DPT (MKI67, GZMK)	CD4, CD8 DP T cells
EBNA1BP2	0.639894	1.03589	2.73307e-17	1.32117e-15	6	peripheral blood	cd4_t_cells	8. b-DPT (MKI67, GZMK)	CD4, CD8 DP T cells
EBP	0.684637	1.10417	8.12881e-16	3.42551e-14	6	peripheral blood	cd4_t_cells	8. b-DPT (MKI67, GZMK)	CD4, CD8 DP T cells
ECT2	0.562196	1.04047	2.15941e-47	7.50088e-45	6	peripheral blood	cd4_t_cells	8. b-DPT (MKI67, GZMK)	CD4, CD8 DP T cells
EIF4A3	0.701038	1.41078	1.23476e-30	1.64963e-28	6	peripheral blood	cd4_t_cells	8. b-DPT (MKI67, GZMK)	CD4, CD8 DP T cells
ENO1	0.759555	1.33329	5.81915e-12	1.53964e-10	6	peripheral blood	cd4_t_cells	8. b-DPT (MKI67, GZMK)	CD4, CD8 DP T cells
ESCO2	0.56736	1.08199	1.95873e-45	6.18526e-43	6	peripheral blood	cd4_t_cells	8. b-DPT (MKI67, GZMK)	CD4, CD8 DP T cells
ETFA	0.690179	1.07215	7.60541e-16	3.21609e-14	6	peripheral blood	cd4_t_cells	8. b-DPT (MKI67, GZMK)	CD4, CD8 DP T cells
ETFB	0.699036	1.0082	3.86969e-12	1.04199e-10	6	peripheral blood	cd4_t_cells	8. b-DPT (MKI67, GZMK)	CD4, CD8 DP T cells
EZH2	0.680984	1.55064	2.56441e-29	3.14917e-27	6	peripheral blood	cd4_t_cells	8. b-DPT (MKI67, GZMK)	CD4, CD8 DP T cells
FABP5	0.769271	2.40964	2.69433e-37	5.59937e-35	6	peripheral blood	cd4_t_cells	8. b-DPT (MKI67, GZMK)	CD4, CD8 DP T cells
FAM111B	0.575101	1.2805	1.46403e-63	2.5427e-60	6	peripheral blood	cd4_t_cells	8. b-DPT (MKI67, GZMK)	CD4, CD8 DP T cells
FANCI	0.608097	1.2164	2.0569e-31	2.79405e-29	6	peripheral blood	cd4_t_cells	8. b-DPT (MKI67, GZMK)	CD4, CD8 DP T cells
FBXO5	0.614356	1.50346	8.49719e-53	3.89829e-50	6	peripheral blood	cd4_t_cells	8. b-DPT (MKI67, GZMK)	CD4, CD8 DP T cells
FDPS	0.690915	1.00153	1.62755e-12	4.57612e-11	6	peripheral blood	cd4_t_cells	8. b-DPT (MKI67, GZMK)	CD4, CD8 DP T cells
FEN1	0.659021	1.63519	2.78683e-36	5.25285e-34	6	peripheral blood	cd4_t_cells	8. b-DPT (MKI67, GZMK)	CD4, CD8 DP T cells
FIBP	0.711904	1.1518	1.02243e-15	4.24963e-14	6	peripheral blood	cd4_t_cells	8. b-DPT (MKI67, GZMK)	CD4, CD8 DP T cells
FKBP1A	0.763564	1.10356	7.0983e-13	2.0997e-11	6	peripheral blood	cd4_t_cells	8. b-DPT (MKI67, GZMK)	CD4, CD8 DP T cells
FOXM1	0.579908	1.18996	2.12922e-54	1.17664e-51	6	peripheral blood	cd4_t_cells	8. b-DPT (MKI67, GZMK)	CD4, CD8 DP T cells
FXYD2	0.545173	1.07273	5.68284e-19	3.09817e-17	6	peripheral blood	cd4_t_cells	8. b-DPT (MKI67, GZMK)	CD4, CD8 DP T cells
GAPDH	0.954686	1.73674	1.79704e-32	2.66433e-30	6	peripheral blood	cd4_t_cells	8. b-DPT (MKI67, GZMK)	CD4, CD8 DP T cells
GGCT	0.699749	1.35223	2.1186e-22	1.53772e-20	6	peripheral blood	cd4_t_cells	8. b-DPT (MKI67, GZMK)	CD4, CD8 DP T cells
GGH	0.620355	1.47923	3.5531e-51	1.54274e-48	6	peripheral blood	cd4_t_cells	8. b-DPT (MKI67, GZMK)	CD4, CD8 DP T cells
GINS2	0.658652	1.96007	3.36989e-41	8.53529e-39	6	peripheral blood	cd4_t_cells	8. b-DPT (MKI67, GZMK)	CD4, CD8 DP T cells
GLRX3	0.682449	1.00602	2.05501e-13	6.60947e-12	6	peripheral blood	cd4_t_cells	8. b-DPT (MKI67, GZMK)	CD4, CD8 DP T cells
GMNN	0.680585	1.67576	6.3659e-33	9.85904e-31	6	peripheral blood	cd4_t_cells	8. b-DPT (MKI67, GZMK)	CD4, CD8 DP T cells
GNAI2	0.780525	1.0344	8.12858e-14	2.73748e-12	6	peripheral blood	cd4_t_cells	8. b-DPT (MKI67, GZMK)	CD4, CD8 DP T cells
GNLY	0.552601	1.00834	0.0133216	0.0573709	6	peripheral blood	cd4_t_cells	8. b-DPT (MKI67, GZMK)	CD4, CD8 DP T cells
GTF3C6	0.74249	1.24442	6.27243e-18	3.16419e-16	6	peripheral blood	cd4_t_cells	8. b-DPT (MKI67, GZMK)	CD4, CD8 DP T cells
GTSE1	0.597108	1.54408	5.1414e-60	4.46476e-57	6	peripheral blood	cd4_t_cells	8. b-DPT (MKI67, GZMK)	CD4, CD8 DP T cells
GZMA	0.810427	2.5183	7.60533e-14	2.58634e-12	6	peripheral blood	cd4_t_cells	8. b-DPT (MKI67, GZMK)	CD4, CD8 DP T cells
GZMB	0.55976	1.05226	0.000153814	0.00121784	6	peripheral blood	cd4_t_cells	8. b-DPT (MKI67, GZMK)	CD4, CD8 DP T cells
GZMH	0.635026	1.82834	1.98501e-09	3.75607e-08	6	peripheral blood	cd4_t_cells	8. b-DPT (MKI67, GZMK)	CD4, CD8 DP T cells
GZMK	0.74579	2.31235	1.4667e-13	4.80632e-12	6	peripheral blood	cd4_t_cells	8. b-DPT (MKI67, GZMK)	CD4, CD8 DP T cells
H2AFV	0.838091	1.49868	1.69784e-40	4.08742e-38	6	peripheral blood	cd4_t_cells	8. b-DPT (MKI67, GZMK)	CD4, CD8 DP T cells
H2AFX	0.661784	1.65094	2.75798e-24	2.32848e-22	6	peripheral blood	cd4_t_cells	8. b-DPT (MKI67, GZMK)	CD4, CD8 DP T cells
H2AFY	0.75619	1.19396	3.21153e-21	2.14529e-19	6	peripheral blood	cd4_t_cells	8. b-DPT (MKI67, GZMK)	CD4, CD8 DP T cells
H2AFZ	0.805283	1.64845	7.50519e-46	2.46606e-43	6	peripheral blood	cd4_t_cells	8. b-DPT (MKI67, GZMK)	CD4, CD8 DP T cells
HADH	0.647988	1.13076	6.84755e-21	4.4164e-19	6	peripheral blood	cd4_t_cells	8. b-DPT (MKI67, GZMK)	CD4, CD8 DP T cells
HAUS1	0.673881	1.16252	3.34534e-15	1.33347e-13	6	peripheral blood	cd4_t_cells	8. b-DPT (MKI67, GZMK)	CD4, CD8 DP T cells
HAVCR2	0.558358	1.03012	3.2835e-21	2.18735e-19	6	peripheral blood	cd4_t_cells	8. b-DPT (MKI67, GZMK)	CD4, CD8 DP T cells
HDGF	0.671165	1.02235	9.82878e-14	3.2873e-12	6	peripheral blood	cd4_t_cells	8. b-DPT (MKI67, GZMK)	CD4, CD8 DP T cells
HELLS	0.678892	1.61071	3.02943e-32	4.33297e-30	6	peripheral blood	cd4_t_cells	8. b-DPT (MKI67, GZMK)	CD4, CD8 DP T cells
HINT2	0.691574	1.0616	8.53463e-15	3.26802e-13	6	peripheral blood	cd4_t_cells	8. b-DPT (MKI67, GZMK)	CD4, CD8 DP T cells
HIST1H1B	0.606048	1.81241	3.23624e-36	6.05301e-34	6	peripheral blood	cd4_t_cells	8. b-DPT (MKI67, GZMK)	CD4, CD8 DP T cells
HIST1H1C	0.728115	1.22998	4.48299e-19	2.47736e-17	6	peripheral blood	cd4_t_cells	8. b-DPT (MKI67, GZMK)	CD4, CD8 DP T cells
HIST1H1D	0.677982	1.02306	1.82271e-07	2.57519e-06	6	peripheral blood	cd4_t_cells	8. b-DPT (MKI67, GZMK)	CD4, CD8 DP T cells
HIST1H1E	0.720071	1.14191	7.87466e-05	0.000665991	6	peripheral blood	cd4_t_cells	8. b-DPT (MKI67, GZMK)	CD4, CD8 DP T cells
HIST1H2AH	0.563889	1.05127	9.15862e-23	6.83103e-21	6	peripheral blood	cd4_t_cells	8. b-DPT (MKI67, GZMK)	CD4, CD8 DP T cells
HIST1H2AI	0.558556	1.0709	6.14304e-14	2.1127e-12	6	peripheral blood	cd4_t_cells	8. b-DPT (MKI67, GZMK)	CD4, CD8 DP T cells
HIST1H2AL	0.557916	1.05977	1.33773e-18	7.07108e-17	6	peripheral blood	cd4_t_cells	8. b-DPT (MKI67, GZMK)	CD4, CD8 DP T cells
HIST1H2BH	0.573773	1.09245	7.21616e-33	1.10353e-30	6	peripheral blood	cd4_t_cells	8. b-DPT (MKI67, GZMK)	CD4, CD8 DP T cells
HIST1H3B	0.564977	1.37077	2.2538e-21	1.53075e-19	6	peripheral blood	cd4_t_cells	8. b-DPT (MKI67, GZMK)	CD4, CD8 DP T cells
HIST1H3C	0.553646	1.16322	1.14321e-20	7.23882e-19	6	peripheral blood	cd4_t_cells	8. b-DPT (MKI67, GZMK)	CD4, CD8 DP T cells
HIST1H3H	0.607332	1.3043	1.52527e-10	3.33216e-09	6	peripheral blood	cd4_t_cells	8. b-DPT (MKI67, GZMK)	CD4, CD8 DP T cells
HIST1H4C	0.73658	2.47956	1.25175e-49	4.83114e-47	6	peripheral blood	cd4_t_cells	8. b-DPT (MKI67, GZMK)	CD4, CD8 DP T cells
HJURP	0.571016	1.27049	6.28045e-57	4.24192e-54	6	peripheral blood	cd4_t_cells	8. b-DPT (MKI67, GZMK)	CD4, CD8 DP T cells
HLA-DMA	0.725199	1.58233	1.44118e-16	6.53773e-15	6	peripheral blood	cd4_t_cells	8. b-DPT (MKI67, GZMK)	CD4, CD8 DP T cells
HLA-DPA1	0.800801	1.53391	1.00332e-09	1.96899e-08	6	peripheral blood	cd4_t_cells	8. b-DPT (MKI67, GZMK)	CD4, CD8 DP T cells
HLA-DPB1	0.775669	1.19898	3.01864e-07	4.10964e-06	6	peripheral blood	cd4_t_cells	8. b-DPT (MKI67, GZMK)	CD4, CD8 DP T cells
HLA-DQA1	0.625819	1.28495	3.42288e-12	9.26807e-11	6	peripheral blood	cd4_t_cells	8. b-DPT (MKI67, GZMK)	CD4, CD8 DP T cells
HLA-DQB1	0.695199	1.0558	5.87081e-06	6.33788e-05	6	peripheral blood	cd4_t_cells	8. b-DPT (MKI67, GZMK)	CD4, CD8 DP T cells
HLA-DRA	0.839612	2.044	7.44839e-12	1.93905e-10	6	peripheral blood	cd4_t_cells	8. b-DPT (MKI67, GZMK)	CD4, CD8 DP T cells
HLA-DRB1	0.837299	1.95105	2.81858e-09	5.23557e-08	6	peripheral blood	cd4_t_cells	8. b-DPT (MKI67, GZMK)	CD4, CD8 DP T cells
HLA-DRB5	0.750538	1.78597	8.35283e-10	1.65256e-08	6	peripheral blood	cd4_t_cells	8. b-DPT (MKI67, GZMK)	CD4, CD8 DP T cells
HMGA1	0.735696	1.36179	9.31239e-22	6.52538e-20	6	peripheral blood	cd4_t_cells	8. b-DPT (MKI67, GZMK)	CD4, CD8 DP T cells
HMGB1	0.850259	1.18651	5.67586e-37	1.12202e-34	6	peripheral blood	cd4_t_cells	8. b-DPT (MKI67, GZMK)	CD4, CD8 DP T cells
HMGB2	0.851892	2.27525	6.77621e-42	1.79091e-39	6	peripheral blood	cd4_t_cells	8. b-DPT (MKI67, GZMK)	CD4, CD8 DP T cells
HMGB3	0.656867	1.66218	6.12527e-40	1.44598e-37	6	peripheral blood	cd4_t_cells	8. b-DPT (MKI67, GZMK)	CD4, CD8 DP T cells
HMGN2	0.841177	1.74062	2.24857e-49	8.41137e-47	6	peripheral blood	cd4_t_cells	8. b-DPT (MKI67, GZMK)	CD4, CD8 DP T cells
HMMR	0.594751	1.51723	2.06185e-38	4.55763e-36	6	peripheral blood	cd4_t_cells	8. b-DPT (MKI67, GZMK)	CD4, CD8 DP T cells
HNRNPA2B1	0.780664	1.00549	9.12329e-32	1.2749e-29	6	peripheral blood	cd4_t_cells	8. b-DPT (MKI67, GZMK)	CD4, CD8 DP T cells
HNRNPAB	0.672666	1.0792	1.17916e-19	6.84278e-18	6	peripheral blood	cd4_t_cells	8. b-DPT (MKI67, GZMK)	CD4, CD8 DP T cells
HPRT1	0.724491	1.2264	2.98661e-21	2.01162e-19	6	peripheral blood	cd4_t_cells	8. b-DPT (MKI67, GZMK)	CD4, CD8 DP T cells
HSPB11	0.730714	1.20701	1.03972e-23	8.51205e-22	6	peripheral blood	cd4_t_cells	8. b-DPT (MKI67, GZMK)	CD4, CD8 DP T cells
HSPD1	0.703479	1.08152	3.22614e-23	2.48557e-21	6	peripheral blood	cd4_t_cells	8. b-DPT (MKI67, GZMK)	CD4, CD8 DP T cells
IDH2	0.782727	1.4995	5.45147e-30	6.90378e-28	6	peripheral blood	cd4_t_cells	8. b-DPT (MKI67, GZMK)	CD4, CD8 DP T cells
IFI27L1	0.609583	1.1121	1.08065e-37	2.3253e-35	6	peripheral blood	cd4_t_cells	8. b-DPT (MKI67, GZMK)	CD4, CD8 DP T cells
IL32	0.774054	1.00561	0.000197517	0.00151407	6	peripheral blood	cd4_t_cells	8. b-DPT (MKI67, GZMK)	CD4, CD8 DP T cells
ITGB1BP1	0.69222	1.0112	5.23735e-13	1.58194e-11	6	peripheral blood	cd4_t_cells	8. b-DPT (MKI67, GZMK)	CD4, CD8 DP T cells
JPT1	0.777123	1.77971	5.15874e-19	2.82511e-17	6	peripheral blood	cd4_t_cells	8. b-DPT (MKI67, GZMK)	CD4, CD8 DP T cells
KIF11	0.606334	1.51513	3.23772e-46	1.09341e-43	6	peripheral blood	cd4_t_cells	8. b-DPT (MKI67, GZMK)	CD4, CD8 DP T cells
KIF14	0.554477	1.16039	2.63825e-46	9.03506e-44	6	peripheral blood	cd4_t_cells	8. b-DPT (MKI67, GZMK)	CD4, CD8 DP T cells
KIF15	0.57043	1.14026	4.96277e-50	1.97819e-47	6	peripheral blood	cd4_t_cells	8. b-DPT (MKI67, GZMK)	CD4, CD8 DP T cells
KIF22	0.676169	1.13894	4.3801e-24	3.64733e-22	6	peripheral blood	cd4_t_cells	8. b-DPT (MKI67, GZMK)	CD4, CD8 DP T cells
KIF23	0.577977	1.48725	7.9943e-59	6.47938e-56	6	peripheral blood	cd4_t_cells	8. b-DPT (MKI67, GZMK)	CD4, CD8 DP T cells
KIF2C	0.588839	1.52741	1.28647e-80	3.12806e-76	6	peripheral blood	cd4_t_cells	8. b-DPT (MKI67, GZMK)	CD4, CD8 DP T cells
KIFC1	0.596272	1.42262	1.09618e-53	5.67098e-51	6	peripheral blood	cd4_t_cells	8. b-DPT (MKI67, GZMK)	CD4, CD8 DP T cells
KNL1	0.607787	1.45996	4.87193e-33	7.59365e-31	6	peripheral blood	cd4_t_cells	8. b-DPT (MKI67, GZMK)	CD4, CD8 DP T cells
KPNA2	0.680044	1.57293	6.64087e-19	3.58033e-17	6	peripheral blood	cd4_t_cells	8. b-DPT (MKI67, GZMK)	CD4, CD8 DP T cells
LAG3	0.642087	1.32082	3.79059e-13	1.16817e-11	6	peripheral blood	cd4_t_cells	8. b-DPT (MKI67, GZMK)	CD4, CD8 DP T cells
LAMTOR2	0.714524	1.05474	3.9415e-11	9.17106e-10	6	peripheral blood	cd4_t_cells	8. b-DPT (MKI67, GZMK)	CD4, CD8 DP T cells
LCP1	0.809036	1.02558	3.56533e-15	1.41652e-13	6	peripheral blood	cd4_t_cells	8. b-DPT (MKI67, GZMK)	CD4, CD8 DP T cells
LDHA	0.746294	1.06066	6.7853e-20	3.98513e-18	6	peripheral blood	cd4_t_cells	8. b-DPT (MKI67, GZMK)	CD4, CD8 DP T cells
LGALS1	0.824631	1.98686	4.37174e-11	1.01334e-09	6	peripheral blood	cd4_t_cells	8. b-DPT (MKI67, GZMK)	CD4, CD8 DP T cells
LGALS3	0.647011	1.2893	3.98901e-07	5.32927e-06	6	peripheral blood	cd4_t_cells	8. b-DPT (MKI67, GZMK)	CD4, CD8 DP T cells
LIG1	0.637711	1.21003	4.39899e-25	3.93241e-23	6	peripheral blood	cd4_t_cells	8. b-DPT (MKI67, GZMK)	CD4, CD8 DP T cells
LIMS1	0.686855	1.01144	1.32238e-09	2.55391e-08	6	peripheral blood	cd4_t_cells	8. b-DPT (MKI67, GZMK)	CD4, CD8 DP T cells
LINC01943	0.598433	1.02689	8.94116e-08	1.33952e-06	6	peripheral blood	cd4_t_cells	8. b-DPT (MKI67, GZMK)	CD4, CD8 DP T cells
LMNB1	0.707967	1.64399	1.2765e-27	1.43695e-25	6	peripheral blood	cd4_t_cells	8. b-DPT (MKI67, GZMK)	CD4, CD8 DP T cells
LRR1	0.627849	1.01153	1.66008e-22	1.22318e-20	6	peripheral blood	cd4_t_cells	8. b-DPT (MKI67, GZMK)	CD4, CD8 DP T cells
LSM2	0.709924	1.0101	5.69508e-15	2.21917e-13	6	peripheral blood	cd4_t_cells	8. b-DPT (MKI67, GZMK)	CD4, CD8 DP T cells
LSM4	0.721715	1.28579	6.28674e-16	2.6771e-14	6	peripheral blood	cd4_t_cells	8. b-DPT (MKI67, GZMK)	CD4, CD8 DP T cells
MAD2L1	0.67463	1.55858	3.79091e-37	7.74588e-35	6	peripheral blood	cd4_t_cells	8. b-DPT (MKI67, GZMK)	CD4, CD8 DP T cells
MCM10	0.579735	1.18816	2.2985e-45	7.16514e-43	6	peripheral blood	cd4_t_cells	8. b-DPT (MKI67, GZMK)	CD4, CD8 DP T cells
MCM2	0.63506	1.60996	1.15464e-40	2.80751e-38	6	peripheral blood	cd4_t_cells	8. b-DPT (MKI67, GZMK)	CD4, CD8 DP T cells
MCM3	0.677631	1.61086	2.46614e-23	1.92193e-21	6	peripheral blood	cd4_t_cells	8. b-DPT (MKI67, GZMK)	CD4, CD8 DP T cells
MCM4	0.660404	1.68915	1.00688e-45	3.2643e-43	6	peripheral blood	cd4_t_cells	8. b-DPT (MKI67, GZMK)	CD4, CD8 DP T cells
MCM5	0.727194	2.24772	4.50061e-46	1.49907e-43	6	peripheral blood	cd4_t_cells	8. b-DPT (MKI67, GZMK)	CD4, CD8 DP T cells
MCM6	0.645223	1.2458	4.48238e-21	2.95364e-19	6	peripheral blood	cd4_t_cells	8. b-DPT (MKI67, GZMK)	CD4, CD8 DP T cells
MCM7	0.708829	2.03191	1.84827e-38	4.16117e-36	6	peripheral blood	cd4_t_cells	8. b-DPT (MKI67, GZMK)	CD4, CD8 DP T cells
MCUR1	0.630303	1.00739	1.25797e-20	7.92422e-19	6	peripheral blood	cd4_t_cells	8. b-DPT (MKI67, GZMK)	CD4, CD8 DP T cells
MELK	0.597723	1.30779	7.35575e-63	9.93639e-60	6	peripheral blood	cd4_t_cells	8. b-DPT (MKI67, GZMK)	CD4, CD8 DP T cells
MIR4435-2HG	0.797753	1.8036	1.2821e-11	3.2305e-10	6	peripheral blood	cd4_t_cells	8. b-DPT (MKI67, GZMK)	CD4, CD8 DP T cells
MKI67	0.740119	3.0907	9.08124e-60	7.61415e-57	6	peripheral blood	cd4_t_cells	8. b-DPT (MKI67, GZMK)	CD4, CD8 DP T cells
MND1	0.608383	1.43504	7.78351e-45	2.39565e-42	6	peripheral blood	cd4_t_cells	8. b-DPT (MKI67, GZMK)	CD4, CD8 DP T cells
MRPL27	0.648997	1.00512	1.98115e-14	7.25476e-13	6	peripheral blood	cd4_t_cells	8. b-DPT (MKI67, GZMK)	CD4, CD8 DP T cells
MRPL28	0.694633	1.05455	2.65035e-18	1.36822e-16	6	peripheral blood	cd4_t_cells	8. b-DPT (MKI67, GZMK)	CD4, CD8 DP T cells
MRPL37	0.722279	1.12673	2.65272e-20	1.62471e-18	6	peripheral blood	cd4_t_cells	8. b-DPT (MKI67, GZMK)	CD4, CD8 DP T cells
MRPL51	0.730467	1.3714	1.02881e-12	2.97803e-11	6	peripheral blood	cd4_t_cells	8. b-DPT (MKI67, GZMK)	CD4, CD8 DP T cells
MT1E	0.701335	1.79931	2.55387e-20	1.57208e-18	6	peripheral blood	cd4_t_cells	8. b-DPT (MKI67, GZMK)	CD4, CD8 DP T cells
MT1F	0.651553	1.01219	2.92917e-14	1.04739e-12	6	peripheral blood	cd4_t_cells	8. b-DPT (MKI67, GZMK)	CD4, CD8 DP T cells
MT2A	0.789582	1.10676	9.5781e-08	1.42703e-06	6	peripheral blood	cd4_t_cells	8. b-DPT (MKI67, GZMK)	CD4, CD8 DP T cells
MTCH2	0.689678	1.29708	4.02757e-23	3.07957e-21	6	peripheral blood	cd4_t_cells	8. b-DPT (MKI67, GZMK)	CD4, CD8 DP T cells
MTFR2	0.578093	1.01174	5.04552e-49	1.83107e-46	6	peripheral blood	cd4_t_cells	8. b-DPT (MKI67, GZMK)	CD4, CD8 DP T cells
MTHFD1	0.632134	1.07173	2.41411e-20	1.49362e-18	6	peripheral blood	cd4_t_cells	8. b-DPT (MKI67, GZMK)	CD4, CD8 DP T cells
MXD3	0.575407	1.23761	2.21502e-30	2.8956e-28	6	peripheral blood	cd4_t_cells	8. b-DPT (MKI67, GZMK)	CD4, CD8 DP T cells
MYBL2	0.656583	2.02897	1.66684e-68	4.50326e-65	6	peripheral blood	cd4_t_cells	8. b-DPT (MKI67, GZMK)	CD4, CD8 DP T cells
MYL6	0.879436	1.07574	1.44787e-21	9.97305e-20	6	peripheral blood	cd4_t_cells	8. b-DPT (MKI67, GZMK)	CD4, CD8 DP T cells
MYL6B	0.675862	1.42312	3.6675e-25	3.31507e-23	6	peripheral blood	cd4_t_cells	8. b-DPT (MKI67, GZMK)	CD4, CD8 DP T cells
NABP2	0.665006	1.22769	8.84663e-21	5.67561e-19	6	peripheral blood	cd4_t_cells	8. b-DPT (MKI67, GZMK)	CD4, CD8 DP T cells
NASP	0.748023	1.62022	2.12294e-36	4.06451e-34	6	peripheral blood	cd4_t_cells	8. b-DPT (MKI67, GZMK)	CD4, CD8 DP T cells
NCAPD2	0.62111	1.14042	3.37739e-28	3.94814e-26	6	peripheral blood	cd4_t_cells	8. b-DPT (MKI67, GZMK)	CD4, CD8 DP T cells
NCAPG	0.603762	1.5304	4.89043e-53	2.28675e-50	6	peripheral blood	cd4_t_cells	8. b-DPT (MKI67, GZMK)	CD4, CD8 DP T cells
NCAPG2	0.597623	1.13006	1.31218e-39	3.03863e-37	6	peripheral blood	cd4_t_cells	8. b-DPT (MKI67, GZMK)	CD4, CD8 DP T cells
NCAPH	0.60101	1.36806	2.45637e-44	7.37365e-42	6	peripheral blood	cd4_t_cells	8. b-DPT (MKI67, GZMK)	CD4, CD8 DP T cells
NDC80	0.622025	1.35062	2.14463e-29	2.66055e-27	6	peripheral blood	cd4_t_cells	8. b-DPT (MKI67, GZMK)	CD4, CD8 DP T cells
NDUFB3	0.728943	1.25571	4.87516e-14	1.69342e-12	6	peripheral blood	cd4_t_cells	8. b-DPT (MKI67, GZMK)	CD4, CD8 DP T cells
NDUFS6	0.743379	1.11971	7.45162e-20	4.34499e-18	6	peripheral blood	cd4_t_cells	8. b-DPT (MKI67, GZMK)	CD4, CD8 DP T cells
NKG7	0.732273	1.91775	6.38011e-07	8.21676e-06	6	peripheral blood	cd4_t_cells	8. b-DPT (MKI67, GZMK)	CD4, CD8 DP T cells
NME1	0.630888	1.02751	1.52745e-09	2.91752e-08	6	peripheral blood	cd4_t_cells	8. b-DPT (MKI67, GZMK)	CD4, CD8 DP T cells
NUDT1	0.737918	1.64161	3.61621e-32	5.1121e-30	6	peripheral blood	cd4_t_cells	8. b-DPT (MKI67, GZMK)	CD4, CD8 DP T cells
NUDT21	0.746913	1.02056	1.33014e-17	6.57364e-16	6	peripheral blood	cd4_t_cells	8. b-DPT (MKI67, GZMK)	CD4, CD8 DP T cells
NUDT5	0.699858	1.00084	3.08978e-10	6.47656e-09	6	peripheral blood	cd4_t_cells	8. b-DPT (MKI67, GZMK)	CD4, CD8 DP T cells
NUF2	0.607712	1.52051	2.71175e-61	2.86679e-58	6	peripheral blood	cd4_t_cells	8. b-DPT (MKI67, GZMK)	CD4, CD8 DP T cells
NUSAP1	0.701842	2.66255	5.98978e-55	3.55223e-52	6	peripheral blood	cd4_t_cells	8. b-DPT (MKI67, GZMK)	CD4, CD8 DP T cells
OIP5	0.577673	1.01691	5.72943e-43	1.6199e-40	6	peripheral blood	cd4_t_cells	8. b-DPT (MKI67, GZMK)	CD4, CD8 DP T cells
ORC6	0.602068	1.24471	6.95352e-41	1.72525e-38	6	peripheral blood	cd4_t_cells	8. b-DPT (MKI67, GZMK)	CD4, CD8 DP T cells
OSTF1	0.743334	1.01071	3.10421e-11	7.34945e-10	6	peripheral blood	cd4_t_cells	8. b-DPT (MKI67, GZMK)	CD4, CD8 DP T cells
PAICS	0.626945	1.08179	1.3563e-16	6.1642e-15	6	peripheral blood	cd4_t_cells	8. b-DPT (MKI67, GZMK)	CD4, CD8 DP T cells
PARK7	0.773721	1.01939	2.11634e-21	1.44143e-19	6	peripheral blood	cd4_t_cells	8. b-DPT (MKI67, GZMK)	CD4, CD8 DP T cells
PARP1	0.712928	1.09404	2.64261e-10	5.57286e-09	6	peripheral blood	cd4_t_cells	8. b-DPT (MKI67, GZMK)	CD4, CD8 DP T cells
PBK	0.577395	1.19575	4.00047e-61	4.05298e-58	6	peripheral blood	cd4_t_cells	8. b-DPT (MKI67, GZMK)	CD4, CD8 DP T cells
PCLAF	0.755457	2.88902	3.46126e-39	7.93968e-37	6	peripheral blood	cd4_t_cells	8. b-DPT (MKI67, GZMK)	CD4, CD8 DP T cells
PCNA	0.720365	2.43834	1.34772e-36	2.60078e-34	6	peripheral blood	cd4_t_cells	8. b-DPT (MKI67, GZMK)	CD4, CD8 DP T cells
PDIA6	0.735644	1.06933	2.75323e-15	1.11204e-13	6	peripheral blood	cd4_t_cells	8. b-DPT (MKI67, GZMK)	CD4, CD8 DP T cells
PFN1	0.941602	1.47254	1.84532e-19	1.05079e-17	6	peripheral blood	cd4_t_cells	8. b-DPT (MKI67, GZMK)	CD4, CD8 DP T cells
PGAM1	0.79423	1.48288	1.91152e-25	1.78764e-23	6	peripheral blood	cd4_t_cells	8. b-DPT (MKI67, GZMK)	CD4, CD8 DP T cells
PHF19	0.701089	1.58385	5.13833e-37	1.02409e-34	6	peripheral blood	cd4_t_cells	8. b-DPT (MKI67, GZMK)	CD4, CD8 DP T cells
PHGDH	0.597155	1.08549	2.51794e-25	2.34574e-23	6	peripheral blood	cd4_t_cells	8. b-DPT (MKI67, GZMK)	CD4, CD8 DP T cells
PKM	0.710572	1.10386	1.90961e-12	5.32479e-11	6	peripheral blood	cd4_t_cells	8. b-DPT (MKI67, GZMK)	CD4, CD8 DP T cells
PKMYT1	0.616309	1.72254	1.22126e-72	9.8983e-69	6	peripheral blood	cd4_t_cells	8. b-DPT (MKI67, GZMK)	CD4, CD8 DP T cells
PLEK	0.634105	1.24056	6.75227e-09	1.18972e-07	6	peripheral blood	cd4_t_cells	8. b-DPT (MKI67, GZMK)	CD4, CD8 DP T cells
PLK1	0.590904	1.72774	3.47114e-54	1.87557e-51	6	peripheral blood	cd4_t_cells	8. b-DPT (MKI67, GZMK)	CD4, CD8 DP T cells
PMVK	0.676204	1.1628	1.95531e-12	5.44599e-11	6	peripheral blood	cd4_t_cells	8. b-DPT (MKI67, GZMK)	CD4, CD8 DP T cells
POC1A	0.576977	1.00206	9.20933e-55	5.20755e-52	6	peripheral blood	cd4_t_cells	8. b-DPT (MKI67, GZMK)	CD4, CD8 DP T cells
PPIA	0.889742	1.13151	7.04318e-37	1.38109e-34	6	peripheral blood	cd4_t_cells	8. b-DPT (MKI67, GZMK)	CD4, CD8 DP T cells
PPM1G	0.768664	1.19459	3.23027e-23	2.48557e-21	6	peripheral blood	cd4_t_cells	8. b-DPT (MKI67, GZMK)	CD4, CD8 DP T cells
PPP1CA	0.830295	1.58207	1.67236e-11	4.12828e-10	6	peripheral blood	cd4_t_cells	8. b-DPT (MKI67, GZMK)	CD4, CD8 DP T cells
PPP1R18	0.760567	1.1404	3.98596e-09	7.27617e-08	6	peripheral blood	cd4_t_cells	8. b-DPT (MKI67, GZMK)	CD4, CD8 DP T cells
PRDX1	0.773786	1.36782	1.02856e-21	7.14552e-20	6	peripheral blood	cd4_t_cells	8. b-DPT (MKI67, GZMK)	CD4, CD8 DP T cells
PRDX3	0.736721	1.60742	3.82467e-22	2.74327e-20	6	peripheral blood	cd4_t_cells	8. b-DPT (MKI67, GZMK)	CD4, CD8 DP T cells
PRF1	0.693154	1.36713	2.62921e-08	4.23653e-07	6	peripheral blood	cd4_t_cells	8. b-DPT (MKI67, GZMK)	CD4, CD8 DP T cells
PSMA4	0.755502	1.21601	1.59693e-15	6.53693e-14	6	peripheral blood	cd4_t_cells	8. b-DPT (MKI67, GZMK)	CD4, CD8 DP T cells
PSMA5	0.731881	1.0932	1.26339e-12	3.61831e-11	6	peripheral blood	cd4_t_cells	8. b-DPT (MKI67, GZMK)	CD4, CD8 DP T cells
PSMB2	0.756783	1.18739	2.03549e-30	2.70453e-28	6	peripheral blood	cd4_t_cells	8. b-DPT (MKI67, GZMK)	CD4, CD8 DP T cells
PSMB3	0.790961	1.15299	5.03992e-21	3.31204e-19	6	peripheral blood	cd4_t_cells	8. b-DPT (MKI67, GZMK)	CD4, CD8 DP T cells
PSMB9	0.779015	1.06149	3.46794e-12	9.37964e-11	6	peripheral blood	cd4_t_cells	8. b-DPT (MKI67, GZMK)	CD4, CD8 DP T cells
PSMD8	0.759031	1.11119	3.51412e-18	1.79132e-16	6	peripheral blood	cd4_t_cells	8. b-DPT (MKI67, GZMK)	CD4, CD8 DP T cells
PSME2	0.776233	1.14057	1.92923e-16	8.62303e-15	6	peripheral blood	cd4_t_cells	8. b-DPT (MKI67, GZMK)	CD4, CD8 DP T cells
PTMS	0.632555	1.481	1.65552e-17	8.06694e-16	6	peripheral blood	cd4_t_cells	8. b-DPT (MKI67, GZMK)	CD4, CD8 DP T cells
PTTG1	0.773082	2.21719	2.38098e-24	2.03135e-22	6	peripheral blood	cd4_t_cells	8. b-DPT (MKI67, GZMK)	CD4, CD8 DP T cells
PXMP2	0.624256	1.22813	1.93555e-27	2.15884e-25	6	peripheral blood	cd4_t_cells	8. b-DPT (MKI67, GZMK)	CD4, CD8 DP T cells
PYCARD	0.719559	1.05121	8.67791e-09	1.50717e-07	6	peripheral blood	cd4_t_cells	8. b-DPT (MKI67, GZMK)	CD4, CD8 DP T cells
RAB27A	0.688525	1.10119	1.52416e-13	4.9745e-12	6	peripheral blood	cd4_t_cells	8. b-DPT (MKI67, GZMK)	CD4, CD8 DP T cells
RACGAP1	0.578089	1.10963	1.76341e-31	2.43055e-29	6	peripheral blood	cd4_t_cells	8. b-DPT (MKI67, GZMK)	CD4, CD8 DP T cells
RAD51AP1	0.629787	1.78916	1.00924e-61	1.11544e-58	6	peripheral blood	cd4_t_cells	8. b-DPT (MKI67, GZMK)	CD4, CD8 DP T cells
RAN	0.751515	1.02379	3.30331e-33	5.21558e-31	6	peripheral blood	cd4_t_cells	8. b-DPT (MKI67, GZMK)	CD4, CD8 DP T cells
RANBP1	0.715061	1.23971	4.24491e-32	5.96619e-30	6	peripheral blood	cd4_t_cells	8. b-DPT (MKI67, GZMK)	CD4, CD8 DP T cells
RBBP8	0.615846	1.26707	7.80142e-33	1.18557e-30	6	peripheral blood	cd4_t_cells	8. b-DPT (MKI67, GZMK)	CD4, CD8 DP T cells
RFC4	0.640213	1.28783	6.32426e-27	6.68585e-25	6	peripheral blood	cd4_t_cells	8. b-DPT (MKI67, GZMK)	CD4, CD8 DP T cells
RFC5	0.609179	1.10363	7.56107e-35	1.3132e-32	6	peripheral blood	cd4_t_cells	8. b-DPT (MKI67, GZMK)	CD4, CD8 DP T cells
RPA3	0.74533	1.50666	3.70226e-34	6.25142e-32	6	peripheral blood	cd4_t_cells	8. b-DPT (MKI67, GZMK)	CD4, CD8 DP T cells
RPL26L1	0.657774	1.02604	6.1511e-23	4.67388e-21	6	peripheral blood	cd4_t_cells	8. b-DPT (MKI67, GZMK)	CD4, CD8 DP T cells
RPL39L	0.624153	1.28344	7.45163e-25	6.61264e-23	6	peripheral blood	cd4_t_cells	8. b-DPT (MKI67, GZMK)	CD4, CD8 DP T cells
RRM1	0.685049	1.37006	1.59119e-25	1.50544e-23	6	peripheral blood	cd4_t_cells	8. b-DPT (MKI67, GZMK)	CD4, CD8 DP T cells
RRM2	0.684366	2.60981	3.63591e-52	1.63717e-49	6	peripheral blood	cd4_t_cells	8. b-DPT (MKI67, GZMK)	CD4, CD8 DP T cells
S100A4	0.816811	1.13324	8.46283e-07	1.06563e-05	6	peripheral blood	cd4_t_cells	8. b-DPT (MKI67, GZMK)	CD4, CD8 DP T cells
SAC3D1	0.610392	1.19355	7.14955e-23	5.3988e-21	6	peripheral blood	cd4_t_cells	8. b-DPT (MKI67, GZMK)	CD4, CD8 DP T cells
SAE1	0.672383	1.18976	2.06529e-16	9.18052e-15	6	peripheral blood	cd4_t_cells	8. b-DPT (MKI67, GZMK)	CD4, CD8 DP T cells
SGO1	0.585805	1.31674	2.89759e-63	4.1444e-60	6	peripheral blood	cd4_t_cells	8. b-DPT (MKI67, GZMK)	CD4, CD8 DP T cells
SGO2	0.581811	1.13753	1.90904e-31	2.60777e-29	6	peripheral blood	cd4_t_cells	8. b-DPT (MKI67, GZMK)	CD4, CD8 DP T cells
SH2D1A	0.733352	1.13972	1.55475e-14	5.7804e-13	6	peripheral blood	cd4_t_cells	8. b-DPT (MKI67, GZMK)	CD4, CD8 DP T cells
SHCBP1	0.593156	1.34001	1.42415e-44	4.32851e-42	6	peripheral blood	cd4_t_cells	8. b-DPT (MKI67, GZMK)	CD4, CD8 DP T cells
SHMT2	0.6826	1.16155	5.47655e-15	2.14087e-13	6	peripheral blood	cd4_t_cells	8. b-DPT (MKI67, GZMK)	CD4, CD8 DP T cells
SKA1	0.571263	1.06216	7.589e-57	4.9872e-54	6	peripheral blood	cd4_t_cells	8. b-DPT (MKI67, GZMK)	CD4, CD8 DP T cells
SKA2	0.70675	1.45849	1.71248e-19	9.79737e-18	6	peripheral blood	cd4_t_cells	8. b-DPT (MKI67, GZMK)	CD4, CD8 DP T cells
SKA3	0.595197	1.44931	1.90174e-69	6.60583e-66	6	peripheral blood	cd4_t_cells	8. b-DPT (MKI67, GZMK)	CD4, CD8 DP T cells
SLBP	0.718271	1.13163	5.27263e-21	3.43842e-19	6	peripheral blood	cd4_t_cells	8. b-DPT (MKI67, GZMK)	CD4, CD8 DP T cells
SLC1A4	0.587118	1.04246	1.70228e-18	8.95908e-17	6	peripheral blood	cd4_t_cells	8. b-DPT (MKI67, GZMK)	CD4, CD8 DP T cells
SLC25A5	0.850859	1.54261	3.61131e-42	9.75654e-40	6	peripheral blood	cd4_t_cells	8. b-DPT (MKI67, GZMK)	CD4, CD8 DP T cells
SLC9A3R1	0.740181	1.10938	2.80818e-13	8.89073e-12	6	peripheral blood	cd4_t_cells	8. b-DPT (MKI67, GZMK)	CD4, CD8 DP T cells
SMC1A	0.661361	1.12684	5.33739e-17	2.5298e-15	6	peripheral blood	cd4_t_cells	8. b-DPT (MKI67, GZMK)	CD4, CD8 DP T cells
SMC2	0.66607	1.70934	2.09143e-33	3.34559e-31	6	peripheral blood	cd4_t_cells	8. b-DPT (MKI67, GZMK)	CD4, CD8 DP T cells
SMC3	0.730763	1.01289	3.116e-27	3.41287e-25	6	peripheral blood	cd4_t_cells	8. b-DPT (MKI67, GZMK)	CD4, CD8 DP T cells
SMC4	0.718052	1.65543	6.86233e-23	5.19806e-21	6	peripheral blood	cd4_t_cells	8. b-DPT (MKI67, GZMK)	CD4, CD8 DP T cells
SMS	0.722769	1.14279	2.85369e-22	2.05898e-20	6	peripheral blood	cd4_t_cells	8. b-DPT (MKI67, GZMK)	CD4, CD8 DP T cells
SNRNP25	0.656227	1.37662	1.31912e-26	1.36656e-24	6	peripheral blood	cd4_t_cells	8. b-DPT (MKI67, GZMK)	CD4, CD8 DP T cells
SNRPB	0.753276	1.02663	2.67631e-32	3.87348e-30	6	peripheral blood	cd4_t_cells	8. b-DPT (MKI67, GZMK)	CD4, CD8 DP T cells
SPC24	0.595225	1.38407	1.53501e-70	7.46474e-67	6	peripheral blood	cd4_t_cells	8. b-DPT (MKI67, GZMK)	CD4, CD8 DP T cells
SPC25	0.599415	1.44451	1.40957e-45	4.50969e-43	6	peripheral blood	cd4_t_cells	8. b-DPT (MKI67, GZMK)	CD4, CD8 DP T cells
SSRP1	0.694583	1.18273	1.21896e-17	6.06116e-16	6	peripheral blood	cd4_t_cells	8. b-DPT (MKI67, GZMK)	CD4, CD8 DP T cells
STIL	0.55999	1.00196	1.76931e-31	2.43055e-29	6	peripheral blood	cd4_t_cells	8. b-DPT (MKI67, GZMK)	CD4, CD8 DP T cells
STMN1	0.82779	3.32431	4.36907e-37	8.85283e-35	6	peripheral blood	cd4_t_cells	8. b-DPT (MKI67, GZMK)	CD4, CD8 DP T cells
STOML2	0.708709	1.09204	1.29559e-17	6.42888e-16	6	peripheral blood	cd4_t_cells	8. b-DPT (MKI67, GZMK)	CD4, CD8 DP T cells
SUB1	0.850784	1.03039	7.41333e-29	8.96791e-27	6	peripheral blood	cd4_t_cells	8. b-DPT (MKI67, GZMK)	CD4, CD8 DP T cells
TALDO1	0.75554	1.26433	3.90415e-12	1.0501e-10	6	peripheral blood	cd4_t_cells	8. b-DPT (MKI67, GZMK)	CD4, CD8 DP T cells
TCF19	0.602052	1.18824	1.48024e-33	2.41557e-31	6	peripheral blood	cd4_t_cells	8. b-DPT (MKI67, GZMK)	CD4, CD8 DP T cells
TESC	0.6481	1.35108	3.95163e-26	3.90585e-24	6	peripheral blood	cd4_t_cells	8. b-DPT (MKI67, GZMK)	CD4, CD8 DP T cells
TFDP1	0.726723	1.48561	3.16327e-30	4.04815e-28	6	peripheral blood	cd4_t_cells	8. b-DPT (MKI67, GZMK)	CD4, CD8 DP T cells
TIGIT	0.638459	1.07471	1.20691e-08	2.0536e-07	6	peripheral blood	cd4_t_cells	8. b-DPT (MKI67, GZMK)	CD4, CD8 DP T cells
TIMELESS	0.592137	1.09102	4.43112e-37	8.90434e-35	6	peripheral blood	cd4_t_cells	8. b-DPT (MKI67, GZMK)	CD4, CD8 DP T cells
TK1	0.702492	2.57562	3.83473e-54	2.02699e-51	6	peripheral blood	cd4_t_cells	8. b-DPT (MKI67, GZMK)	CD4, CD8 DP T cells
TMEM106C	0.661822	1.18433	3.92202e-20	2.36635e-18	6	peripheral blood	cd4_t_cells	8. b-DPT (MKI67, GZMK)	CD4, CD8 DP T cells
TMPO	0.700486	1.10785	3.05051e-13	9.5955e-12	6	peripheral blood	cd4_t_cells	8. b-DPT (MKI67, GZMK)	CD4, CD8 DP T cells
TOP2A	0.661029	2.49898	1.94899e-56	1.21512e-53	6	peripheral blood	cd4_t_cells	8. b-DPT (MKI67, GZMK)	CD4, CD8 DP T cells
TOX2	0.577368	1.1033	2.79905e-25	2.57798e-23	6	peripheral blood	cd4_t_cells	8. b-DPT (MKI67, GZMK)	CD4, CD8 DP T cells
TPGS2	0.696816	1.17477	1.4958e-21	1.02741e-19	6	peripheral blood	cd4_t_cells	8. b-DPT (MKI67, GZMK)	CD4, CD8 DP T cells
TPI1	0.762806	1.44174	1.87787e-13	6.10433e-12	6	peripheral blood	cd4_t_cells	8. b-DPT (MKI67, GZMK)	CD4, CD8 DP T cells
TPM4	0.77633	1.39614	7.88046e-16	3.32662e-14	6	peripheral blood	cd4_t_cells	8. b-DPT (MKI67, GZMK)	CD4, CD8 DP T cells
TPX2	0.634783	1.95229	1.43746e-53	7.28166e-51	6	peripheral blood	cd4_t_cells	8. b-DPT (MKI67, GZMK)	CD4, CD8 DP T cells
TRAPPC1	0.753423	1.01238	3.45194e-10	7.16159e-09	6	peripheral blood	cd4_t_cells	8. b-DPT (MKI67, GZMK)	CD4, CD8 DP T cells
TRIP13	0.583209	1.19343	1.21427e-57	9.22657e-55	6	peripheral blood	cd4_t_cells	8. b-DPT (MKI67, GZMK)	CD4, CD8 DP T cells
TROAP	0.616678	1.58829	4.09005e-53	1.94999e-50	6	peripheral blood	cd4_t_cells	8. b-DPT (MKI67, GZMK)	CD4, CD8 DP T cells
TTK	0.563689	1.16063	2.38725e-56	1.45115e-53	6	peripheral blood	cd4_t_cells	8. b-DPT (MKI67, GZMK)	CD4, CD8 DP T cells
TUBA1B	0.772403	2.70656	1.71604e-53	8.34508e-51	6	peripheral blood	cd4_t_cells	8. b-DPT (MKI67, GZMK)	CD4, CD8 DP T cells
TUBA1C	0.665692	1.4135	3.07845e-20	1.87131e-18	6	peripheral blood	cd4_t_cells	8. b-DPT (MKI67, GZMK)	CD4, CD8 DP T cells
TUBB	0.784423	2.30973	9.79246e-35	1.68868e-32	6	peripheral blood	cd4_t_cells	8. b-DPT (MKI67, GZMK)	CD4, CD8 DP T cells
TUBB4B	0.694406	1.68922	1.46524e-23	1.17582e-21	6	peripheral blood	cd4_t_cells	8. b-DPT (MKI67, GZMK)	CD4, CD8 DP T cells
TUBG1	0.602003	1.09734	7.15205e-27	7.52823e-25	6	peripheral blood	cd4_t_cells	8. b-DPT (MKI67, GZMK)	CD4, CD8 DP T cells
TWF2	0.719801	1.12887	1.39435e-09	2.67801e-08	6	peripheral blood	cd4_t_cells	8. b-DPT (MKI67, GZMK)	CD4, CD8 DP T cells
TXN	0.823666	1.48916	3.942e-20	2.37252e-18	6	peripheral blood	cd4_t_cells	8. b-DPT (MKI67, GZMK)	CD4, CD8 DP T cells
TXNDC17	0.75771	1.57081	2.06557e-30	2.72958e-28	6	peripheral blood	cd4_t_cells	8. b-DPT (MKI67, GZMK)	CD4, CD8 DP T cells
TYMS	0.757089	3.33285	2.76216e-57	1.97535e-54	6	peripheral blood	cd4_t_cells	8. b-DPT (MKI67, GZMK)	CD4, CD8 DP T cells
UBE2C	0.646175	2.91457	3.8493e-70	1.55993e-66	6	peripheral blood	cd4_t_cells	8. b-DPT (MKI67, GZMK)	CD4, CD8 DP T cells
UBE2S	0.701338	1.67321	2.74038e-16	1.2115e-14	6	peripheral blood	cd4_t_cells	8. b-DPT (MKI67, GZMK)	CD4, CD8 DP T cells
UBE2T	0.641371	1.63518	8.90855e-44	2.60978e-41	6	peripheral blood	cd4_t_cells	8. b-DPT (MKI67, GZMK)	CD4, CD8 DP T cells
UCP2	0.75283	1.1412	8.4319e-07	1.06229e-05	6	peripheral blood	cd4_t_cells	8. b-DPT (MKI67, GZMK)	CD4, CD8 DP T cells
UHRF1	0.624765	1.70422	8.37084e-61	8.14148e-58	6	peripheral blood	cd4_t_cells	8. b-DPT (MKI67, GZMK)	CD4, CD8 DP T cells
UQCRC1	0.707613	1.03053	7.22534e-17	3.3656e-15	6	peripheral blood	cd4_t_cells	8. b-DPT (MKI67, GZMK)	CD4, CD8 DP T cells
USP1	0.686412	1.10641	2.95853e-22	2.1283e-20	6	peripheral blood	cd4_t_cells	8. b-DPT (MKI67, GZMK)	CD4, CD8 DP T cells
WDR1	0.766509	1.30159	2.89469e-15	1.1653e-13	6	peripheral blood	cd4_t_cells	8. b-DPT (MKI67, GZMK)	CD4, CD8 DP T cells
WDR34	0.63839	1.69146	6.80619e-62	7.88059e-59	6	peripheral blood	cd4_t_cells	8. b-DPT (MKI67, GZMK)	CD4, CD8 DP T cells
WDR76	0.631954	1.15523	3.89088e-27	4.20475e-25	6	peripheral blood	cd4_t_cells	8. b-DPT (MKI67, GZMK)	CD4, CD8 DP T cells
YWHAE	0.730568	1.05859	9.3992e-25	8.2506e-23	6	peripheral blood	cd4_t_cells	8. b-DPT (MKI67, GZMK)	CD4, CD8 DP T cells
YWHAH	0.722619	1.13459	2.23913e-14	8.12603e-13	6	peripheral blood	cd4_t_cells	8. b-DPT (MKI67, GZMK)	CD4, CD8 DP T cells
YWHAQ	0.772084	1.21903	5.33377e-16	2.29541e-14	6	peripheral blood	cd4_t_cells	8. b-DPT (MKI67, GZMK)	CD4, CD8 DP T cells
ZBTB32	0.563107	1.09315	4.52801e-35	7.97816e-33	6	peripheral blood	cd4_t_cells	8. b-DPT (MKI67, GZMK)	CD4, CD8 DP T cells
ZWINT	0.682593	2.05475	9.64834e-50	3.78386e-47	6	peripheral blood	cd4_t_cells	8. b-DPT (MKI67, GZMK)	CD4, CD8 DP T cells
CCR7	0.539383	1.11836	4.79589e-07	0.000179047	8	peripheral blood	cd4_t_cells	6. b-CD4T (CCR7, TSHZ2)	CD4+ T cells
TSHZ2	0.551989	1.12485	4.18829e-09	6.3268e-06	8	peripheral blood	cd4_t_cells	6. b-CD4T (CCR7, TSHZ2)	CD4+ T cells
ANXA2	0.659209	1.27987	6.01267e-06	0.000514782	9	peripheral blood	cd4_t_cells	7. b-CD4T (FOXP3, CTLA4)	CD4+ T cells
C15orf53	0.54529	1.24032	4.531e-25	2.75428e-21	9	peripheral blood	cd4_t_cells	7. b-CD4T (FOXP3, CTLA4)	CD4+ T cells
CCR10	0.547594	1.24209	1.50499e-16	2.28711e-13	9	peripheral blood	cd4_t_cells	7. b-CD4T (FOXP3, CTLA4)	CD4+ T cells
CD74	0.739243	1.05705	7.45394e-07	9.37565e-05	9	peripheral blood	cd4_t_cells	7. b-CD4T (FOXP3, CTLA4)	CD4+ T cells
CTLA4	0.566175	1.57752	3.36313e-18	6.29035e-15	9	peripheral blood	cd4_t_cells	7. b-CD4T (FOXP3, CTLA4)	CD4+ T cells
CYTOR	0.654996	1.42914	5.73843e-09	1.50032e-06	9	peripheral blood	cd4_t_cells	7. b-CD4T (FOXP3, CTLA4)	CD4+ T cells
DUSP4	0.563403	1.41623	3.8483e-08	7.86314e-06	9	peripheral blood	cd4_t_cells	7. b-CD4T (FOXP3, CTLA4)	CD4+ T cells
FANK1	0.538439	1.03465	6.52641e-25	3.17379e-21	9	peripheral blood	cd4_t_cells	7. b-CD4T (FOXP3, CTLA4)	CD4+ T cells
FOXP3	0.561915	1.84383	1.55164e-51	3.77281e-47	9	peripheral blood	cd4_t_cells	7. b-CD4T (FOXP3, CTLA4)	CD4+ T cells
GBP5	0.571832	1.00772	7.6337e-09	1.87488e-06	9	peripheral blood	cd4_t_cells	7. b-CD4T (FOXP3, CTLA4)	CD4+ T cells
HLA-DPA1	0.660464	1.48772	1.0303e-10	4.51877e-08	9	peripheral blood	cd4_t_cells	7. b-CD4T (FOXP3, CTLA4)	CD4+ T cells
HLA-DPB1	0.670363	1.38918	3.62812e-11	1.80265e-08	9	peripheral blood	cd4_t_cells	7. b-CD4T (FOXP3, CTLA4)	CD4+ T cells
HLA-DQA1	0.53709	1.04595	1.88532e-09	5.33041e-07	9	peripheral blood	cd4_t_cells	7. b-CD4T (FOXP3, CTLA4)	CD4+ T cells
HLA-DQB1	0.604343	1.34952	7.71905e-11	3.6094e-08	9	peripheral blood	cd4_t_cells	7. b-CD4T (FOXP3, CTLA4)	CD4+ T cells
HLA-DRA	0.632482	1.44272	4.46911e-07	6.31782e-05	9	peripheral blood	cd4_t_cells	7. b-CD4T (FOXP3, CTLA4)	CD4+ T cells
HLA-DRB1	0.686757	1.91502	1.8886e-10	7.21425e-08	9	peripheral blood	cd4_t_cells	7. b-CD4T (FOXP3, CTLA4)	CD4+ T cells
HLA-DRB5	0.607007	1.52542	1.93935e-08	4.40703e-06	9	peripheral blood	cd4_t_cells	7. b-CD4T (FOXP3, CTLA4)	CD4+ T cells
HPGD	0.546345	1.31753	1.46362e-24	5.93133e-21	9	peripheral blood	cd4_t_cells	7. b-CD4T (FOXP3, CTLA4)	CD4+ T cells
IKZF2	0.53397	1.23891	2.27609e-18	4.61192e-15	9	peripheral blood	cd4_t_cells	7. b-CD4T (FOXP3, CTLA4)	CD4+ T cells
IL2RA	0.543969	1.10796	5.41451e-21	1.46282e-17	9	peripheral blood	cd4_t_cells	7. b-CD4T (FOXP3, CTLA4)	CD4+ T cells
ITGB1	0.657852	1.12659	2.13792e-08	4.74894e-06	9	peripheral blood	cd4_t_cells	7. b-CD4T (FOXP3, CTLA4)	CD4+ T cells
JAKMIP1	0.539947	1.00878	1.33935e-11	7.57356e-09	9	peripheral blood	cd4_t_cells	7. b-CD4T (FOXP3, CTLA4)	CD4+ T cells
LGALS1	0.654716	1.44511	4.81648e-07	6.65413e-05	9	peripheral blood	cd4_t_cells	7. b-CD4T (FOXP3, CTLA4)	CD4+ T cells
LGALS3	0.600839	1.47613	1.07789e-10	4.51877e-08	9	peripheral blood	cd4_t_cells	7. b-CD4T (FOXP3, CTLA4)	CD4+ T cells
LINC01943	0.531424	1.1208	1.0483e-10	4.51877e-08	9	peripheral blood	cd4_t_cells	7. b-CD4T (FOXP3, CTLA4)	CD4+ T cells
MIR4435-2HG	0.598381	1.64932	2.21625e-11	1.14656e-08	9	peripheral blood	cd4_t_cells	7. b-CD4T (FOXP3, CTLA4)	CD4+ T cells
PI16	0.533792	1.08844	1.83257e-15	2.22794e-12	9	peripheral blood	cd4_t_cells	7. b-CD4T (FOXP3, CTLA4)	CD4+ T cells
RTKN2	0.574838	1.71808	1.67707e-29	2.0389e-25	9	peripheral blood	cd4_t_cells	7. b-CD4T (FOXP3, CTLA4)	CD4+ T cells
S100A4	0.78815	1.07044	4.50716e-07	6.33478e-05	9	peripheral blood	cd4_t_cells	7. b-CD4T (FOXP3, CTLA4)	CD4+ T cells
STAM	0.546701	1.15395	3.58225e-13	3.00353e-10	9	peripheral blood	cd4_t_cells	7. b-CD4T (FOXP3, CTLA4)	CD4+ T cells
TENT5C	0.553409	1.06625	1.19444e-06	0.000138299	9	peripheral blood	cd4_t_cells	7. b-CD4T (FOXP3, CTLA4)	CD4+ T cells
TIGIT	0.552051	1.09219	2.09924e-10	7.85278e-08	9	peripheral blood	cd4_t_cells	7. b-CD4T (FOXP3, CTLA4)	CD4+ T cells
TOX	0.531836	1.10155	5.39176e-16	6.90003e-13	9	peripheral blood	cd4_t_cells	7. b-CD4T (FOXP3, CTLA4)	CD4+ T cells
TTN	0.536701	1.04019	2.20054e-07	3.40804e-05	9	peripheral blood	cd4_t_cells	7. b-CD4T (FOXP3, CTLA4)	CD4+ T cells
AC020656.1	0.545054	1.12618	5.96315e-11	1.43558e-08	10	peripheral blood	cd4_t_cells	Doublets	Doublets
AIF1	0.592287	1.68729	3.957e-09	5.17922e-07	10	peripheral blood	cd4_t_cells	Doublets	Doublets
CD14	0.517783	1.04875	3.08777e-17	2.6814e-14	10	peripheral blood	cd4_t_cells	Doublets	Doublets
CD302	0.532813	1.37034	8.07919e-22	1.30964e-18	10	peripheral blood	cd4_t_cells	Doublets	Doublets
CEBPD	0.528892	1.27148	1.01333e-09	1.67934e-07	10	peripheral blood	cd4_t_cells	Doublets	Doublets
CFD	0.574103	1.37978	1.08515e-13	4.9784e-11	10	peripheral blood	cd4_t_cells	Doublets	Doublets
CLEC7A	0.519597	1.1677	1.98299e-22	4.38332e-19	10	peripheral blood	cd4_t_cells	Doublets	Doublets
CSF3R	0.53811	1.59883	3.32951e-21	4.76219e-18	10	peripheral blood	cd4_t_cells	Doublets	Doublets
CST3	0.674643	2.62661	6.72248e-25	3.26914e-21	10	peripheral blood	cd4_t_cells	Doublets	Doublets
CSTA	0.548752	1.73176	4.43732e-25	2.69734e-21	10	peripheral blood	cd4_t_cells	Doublets	Doublets
DUSP6	0.517495	1.21389	1.78215e-22	4.3333e-19	10	peripheral blood	cd4_t_cells	Doublets	Doublets
FCER1G	0.604185	2.17884	4.11974e-20	5.00858e-17	10	peripheral blood	cd4_t_cells	Doublets	Doublets
FCN1	0.626452	2.29251	9.03688e-32	7.32439e-28	10	peripheral blood	cd4_t_cells	Doublets	Doublets
GAS7	0.512023	1.02012	9.48753e-23	2.78816e-19	10	peripheral blood	cd4_t_cells	Doublets	Doublets
H1F0	0.548124	1.00416	9.67739e-08	7.54185e-06	10	peripheral blood	cd4_t_cells	Doublets	Doublets
HBB	0.654426	1.24689	0.00113835	0.0118388	10	peripheral blood	cd4_t_cells	Doublets	Doublets
HLA-DRA	0.61627	1.27115	0.00275413	0.023705	10	peripheral blood	cd4_t_cells	Doublets	Doublets
IFNGR2	0.524871	1.24979	1.22632e-12	4.45045e-10	10	peripheral blood	cd4_t_cells	Doublets	Doublets
LILRA5	0.518841	1.07375	2.97169e-19	3.4408e-16	10	peripheral blood	cd4_t_cells	Doublets	Doublets
LST1	0.550686	1.07085	5.08603e-09	6.2775e-07	10	peripheral blood	cd4_t_cells	Doublets	Doublets
LYN	0.52743	1.11042	9.73099e-09	1.08041e-06	10	peripheral blood	cd4_t_cells	Doublets	Doublets
LYZ	0.838631	3.34514	4.02234e-21	5.43351e-18	10	peripheral blood	cd4_t_cells	Doublets	Doublets
MAFB	0.509261	1.22149	1.00003e-23	4.05261e-20	10	peripheral blood	cd4_t_cells	Doublets	Doublets
MGST1	0.546995	1.0021	5.74352e-09	6.84577e-07	10	peripheral blood	cd4_t_cells	Doublets	Doublets
MNDA	0.536659	1.19169	3.27057e-14	1.692e-11	10	peripheral blood	cd4_t_cells	Doublets	Doublets
NRIP1	0.519896	1.00992	1.56375e-06	7.61973e-05	10	peripheral blood	cd4_t_cells	Doublets	Doublets
PLEK	0.529292	1.20595	4.01865e-05	0.000914065	10	peripheral blood	cd4_t_cells	Doublets	Doublets
RAB32	0.524044	1.29862	4.57037e-17	3.70429e-14	10	peripheral blood	cd4_t_cells	Doublets	Doublets
S100A12	0.583094	2.06223	2.96076e-22	5.99924e-19	10	peripheral blood	cd4_t_cells	Doublets	Doublets
S100A8	0.849995	3.7116	7.26594e-22	1.26194e-18	10	peripheral blood	cd4_t_cells	Doublets	Doublets
S100A9	0.832227	3.45193	1.46319e-23	5.08249e-20	10	peripheral blood	cd4_t_cells	Doublets	Doublets
SLC11A1	0.512701	1.01861	4.25192e-15	2.34967e-12	10	peripheral blood	cd4_t_cells	Doublets	Doublets
SPI1	0.564942	1.97836	1.03202e-22	2.78816e-19	10	peripheral blood	cd4_t_cells	Doublets	Doublets
STAB1	0.526811	1.14571	4.43445e-19	4.90108e-16	10	peripheral blood	cd4_t_cells	Doublets	Doublets
TNFAIP2	0.528243	1.78064	3.23375e-32	3.93144e-28	10	peripheral blood	cd4_t_cells	Doublets	Doublets
TYROBP	0.656678	2.16828	5.10846e-12	1.67854e-09	10	peripheral blood	cd4_t_cells	Doublets	Doublets
VCAN	0.588658	2.45353	8.85235e-33	2.15245e-28	10	peripheral blood	cd4_t_cells	Doublets	Doublets
ZEB2	0.539578	1.30247	0.000264561	0.00377202	10	peripheral blood	cd4_t_cells	Doublets	Doublets
ABI3	0.580511	1.00447	1.8147e-09	3.64364e-07	1	peripheral blood	cd8_t_cells	2. b-NK (FCGR3A, PRF1)	NK cells
ADGRG1	0.609945	1.36049	3.12306e-10	7.82215e-08	1	peripheral blood	cd8_t_cells	2. b-NK (FCGR3A, PRF1)	NK cells
AKR1C3	0.586987	1.58997	1.00215e-16	2.28037e-13	1	peripheral blood	cd8_t_cells	2. b-NK (FCGR3A, PRF1)	NK cells
CCL3	0.586889	1.51829	2.01097e-08	3.05831e-06	1	peripheral blood	cd8_t_cells	2. b-NK (FCGR3A, PRF1)	NK cells
CCL4	0.647763	1.29538	2.79438e-06	0.000167216	1	peripheral blood	cd8_t_cells	2. b-NK (FCGR3A, PRF1)	NK cells
CD160	0.582387	1.17818	9.46831e-07	7.05622e-05	1	peripheral blood	cd8_t_cells	2. b-NK (FCGR3A, PRF1)	NK cells
CD247	0.721454	1.10671	3.18471e-16	5.5266e-13	1	peripheral blood	cd8_t_cells	2. b-NK (FCGR3A, PRF1)	NK cells
CD38	0.540616	1.05988	1.26025e-10	3.6889e-08	1	peripheral blood	cd8_t_cells	2. b-NK (FCGR3A, PRF1)	NK cells
CHST2	0.574709	1.34303	2.28943e-12	1.35663e-09	1	peripheral blood	cd8_t_cells	2. b-NK (FCGR3A, PRF1)	NK cells
CLIC3	0.698389	1.6936	4.09926e-11	1.60632e-08	1	peripheral blood	cd8_t_cells	2. b-NK (FCGR3A, PRF1)	NK cells
CST7	0.742135	1.20201	1.45446e-05	0.000633263	1	peripheral blood	cd8_t_cells	2. b-NK (FCGR3A, PRF1)	NK cells
CTBP2	0.547767	1.05662	6.45907e-10	1.45299e-07	1	peripheral blood	cd8_t_cells	2. b-NK (FCGR3A, PRF1)	NK cells
CX3CR1	0.580249	1.28629	1.86249e-09	3.70895e-07	1	peripheral blood	cd8_t_cells	2. b-NK (FCGR3A, PRF1)	NK cells
CXXC5	0.562378	1.00814	4.65888e-07	3.97149e-05	1	peripheral blood	cd8_t_cells	2. b-NK (FCGR3A, PRF1)	NK cells
EFHD2	0.672217	1.14599	3.78431e-06	0.00021271	1	peripheral blood	cd8_t_cells	2. b-NK (FCGR3A, PRF1)	NK cells
FCER1G	0.753432	2.07963	1.72029e-09	3.48288e-07	1	peripheral blood	cd8_t_cells	2. b-NK (FCGR3A, PRF1)	NK cells
FCGR3A	0.710246	1.99896	3.94255e-12	2.08227e-09	1	peripheral blood	cd8_t_cells	2. b-NK (FCGR3A, PRF1)	NK cells
FCRL6	0.566777	1.07773	1.13492e-07	1.28845e-05	1	peripheral blood	cd8_t_cells	2. b-NK (FCGR3A, PRF1)	NK cells
FGFBP2	0.760266	1.96445	5.24547e-12	2.60079e-09	1	peripheral blood	cd8_t_cells	2. b-NK (FCGR3A, PRF1)	NK cells
GNLY	0.820905	1.58514	5.53525e-05	0.00188346	1	peripheral blood	cd8_t_cells	2. b-NK (FCGR3A, PRF1)	NK cells
GZMA	0.706113	1.13916	7.61611e-05	0.0024443	1	peripheral blood	cd8_t_cells	2. b-NK (FCGR3A, PRF1)	NK cells
GZMB	0.818245	1.9968	9.45707e-10	2.06991e-07	1	peripheral blood	cd8_t_cells	2. b-NK (FCGR3A, PRF1)	NK cells
GZMH	0.610587	1.0586	0.000339907	0.00777009	1	peripheral blood	cd8_t_cells	2. b-NK (FCGR3A, PRF1)	NK cells
HAVCR2	0.544387	1.1392	4.38145e-13	3.13081e-10	1	peripheral blood	cd8_t_cells	2. b-NK (FCGR3A, PRF1)	NK cells
HOPX	0.67073	1.24657	2.60141e-06	0.000159397	1	peripheral blood	cd8_t_cells	2. b-NK (FCGR3A, PRF1)	NK cells
IGFBP7	0.639289	2.05379	1.22071e-17	4.94284e-14	1	peripheral blood	cd8_t_cells	2. b-NK (FCGR3A, PRF1)	NK cells
IL2RB	0.629809	1.15013	1.08015e-07	1.23203e-05	1	peripheral blood	cd8_t_cells	2. b-NK (FCGR3A, PRF1)	NK cells
KIR2DL1	0.533987	1.12968	6.75859e-11	2.34571e-08	1	peripheral blood	cd8_t_cells	2. b-NK (FCGR3A, PRF1)	NK cells
KIR2DL3	0.544859	1.38151	1.65232e-16	3.22866e-13	1	peripheral blood	cd8_t_cells	2. b-NK (FCGR3A, PRF1)	NK cells
KIR3DL1	0.532924	1.04147	1.19974e-06	8.32791e-05	1	peripheral blood	cd8_t_cells	2. b-NK (FCGR3A, PRF1)	NK cells
KIR3DL2	0.531169	1.0793	2.49982e-11	1.01222e-08	1	peripheral blood	cd8_t_cells	2. b-NK (FCGR3A, PRF1)	NK cells
KLRD1	0.718921	1.19292	2.04365e-05	0.000841535	1	peripheral blood	cd8_t_cells	2. b-NK (FCGR3A, PRF1)	NK cells
KLRF1	0.730556	1.73932	2.34969e-08	3.39797e-06	1	peripheral blood	cd8_t_cells	2. b-NK (FCGR3A, PRF1)	NK cells
LAIR2	0.576586	1.43259	7.21772e-11	2.40212e-08	1	peripheral blood	cd8_t_cells	2. b-NK (FCGR3A, PRF1)	NK cells
LAT2	0.569649	1.35332	8.20914e-13	5.54003e-10	1	peripheral blood	cd8_t_cells	2. b-NK (FCGR3A, PRF1)	NK cells
LYN	0.556909	1.10542	1.38063e-08	2.19232e-06	1	peripheral blood	cd8_t_cells	2. b-NK (FCGR3A, PRF1)	NK cells
MYOM2	0.63207	1.51843	3.70944e-07	3.31326e-05	1	peripheral blood	cd8_t_cells	2. b-NK (FCGR3A, PRF1)	NK cells
NCR1	0.536171	1.07919	3.11541e-12	1.68197e-09	1	peripheral blood	cd8_t_cells	2. b-NK (FCGR3A, PRF1)	NK cells
NCR3	0.586338	1.09091	6.14499e-08	7.62622e-06	1	peripheral blood	cd8_t_cells	2. b-NK (FCGR3A, PRF1)	NK cells
NKG7	0.838821	1.31801	4.17882e-05	0.00151303	1	peripheral blood	cd8_t_cells	2. b-NK (FCGR3A, PRF1)	NK cells
OSBPL5	0.541149	1.02822	3.70399e-10	8.99885e-08	1	peripheral blood	cd8_t_cells	2. b-NK (FCGR3A, PRF1)	NK cells
PRF1	0.763748	1.57508	7.95592e-11	2.56228e-08	1	peripheral blood	cd8_t_cells	2. b-NK (FCGR3A, PRF1)	NK cells
PRSS23	0.580582	1.42704	6.4846e-13	4.50124e-10	1	peripheral blood	cd8_t_cells	2. b-NK (FCGR3A, PRF1)	NK cells
PTGDS	0.561627	2.02128	1.52097e-19	9.238e-16	1	peripheral blood	cd8_t_cells	2. b-NK (FCGR3A, PRF1)	NK cells
RASSF4	0.529636	1.01771	1.72762e-16	3.22866e-13	1	peripheral blood	cd8_t_cells	2. b-NK (FCGR3A, PRF1)	NK cells
RHOC	0.609825	1.08492	4.67952e-07	3.97514e-05	1	peripheral blood	cd8_t_cells	2. b-NK (FCGR3A, PRF1)	NK cells
S1PR5	0.615412	1.30284	9.57769e-10	2.07759e-07	1	peripheral blood	cd8_t_cells	2. b-NK (FCGR3A, PRF1)	NK cells
SH2D1B	0.582311	1.61516	1.8632e-12	1.16068e-09	1	peripheral blood	cd8_t_cells	2. b-NK (FCGR3A, PRF1)	NK cells
SIGLEC7	0.533115	1.02525	4.1953e-11	1.61786e-08	1	peripheral blood	cd8_t_cells	2. b-NK (FCGR3A, PRF1)	NK cells
SPON2	0.744959	1.97129	8.21191e-16	1.33006e-12	1	peripheral blood	cd8_t_cells	2. b-NK (FCGR3A, PRF1)	NK cells
SYNGR1	0.532745	1.02478	1.24852e-10	3.6889e-08	1	peripheral blood	cd8_t_cells	2. b-NK (FCGR3A, PRF1)	NK cells
TRDC	0.63829	1.27619	0.000260082	0.00631238	1	peripheral blood	cd8_t_cells	2. b-NK (FCGR3A, PRF1)	NK cells
TTC38	0.61634	1.5315	3.31216e-13	2.51466e-10	1	peripheral blood	cd8_t_cells	2. b-NK (FCGR3A, PRF1)	NK cells
TYROBP	0.81483	1.7777	6.51654e-09	1.077e-06	1	peripheral blood	cd8_t_cells	2. b-NK (FCGR3A, PRF1)	NK cells
DUSP2	0.623843	1.02007	5.14829e-05	0.0266123	2	peripheral blood	cd8_t_cells	3. b-CD8T (GZMK, IL7R)	CD8+ T cells
GZMK	0.730219	1.62975	1.20452e-08	2.92639e-05	2	peripheral blood	cd8_t_cells	3. b-CD8T (GZMK, IL7R)	CD8+ T cells
SLC4A10	0.532671	1.00988	5.48678e-15	1.33301e-10	2	peripheral blood	cd8_t_cells	3. b-CD8T (GZMK, IL7R)	CD8+ T cells
FGFBP2	0.563207	1.26018	2.64021e-05	0.0128288	3	peripheral blood	cd8_t_cells	1. b-CD8T (GZMH, FGFBP2)	CD8+ T cells
GZMH	0.6806	1.42901	7.99941e-07	0.00114321	3	peripheral blood	cd8_t_cells	1. b-CD8T (GZMH, FGFBP2)	CD8+ T cells
ACTN1	0.626441	1.03976	2.89923e-11	8.09618e-09	4	peripheral blood	cd8_t_cells	4. b-CD8T (CCR7, SELL)	CD8+ T cells
AIF1	0.660427	1.30542	4.48873e-10	8.79466e-08	4	peripheral blood	cd8_t_cells	4. b-CD8T (CCR7, SELL)	CD8+ T cells
ARMH1	0.576494	1.02735	9.75683e-09	1.26086e-06	4	peripheral blood	cd8_t_cells	4. b-CD8T (CCR7, SELL)	CD8+ T cells
CCR7	0.711877	1.45461	5.62758e-12	2.12486e-09	4	peripheral blood	cd8_t_cells	4. b-CD8T (CCR7, SELL)	CD8+ T cells
CD8B	0.745094	1.36485	1.62329e-07	1.38865e-05	4	peripheral blood	cd8_t_cells	4. b-CD8T (CCR7, SELL)	CD8+ T cells
LEF1	0.703344	1.18151	6.96765e-11	1.73285e-08	4	peripheral blood	cd8_t_cells	4. b-CD8T (CCR7, SELL)	CD8+ T cells
LINC02446	0.632862	1.56495	7.2942e-18	2.95354e-14	4	peripheral blood	cd8_t_cells	4. b-CD8T (CCR7, SELL)	CD8+ T cells
MAL	0.616385	1.27849	2.51363e-13	1.48948e-10	4	peripheral blood	cd8_t_cells	4. b-CD8T (CCR7, SELL)	CD8+ T cells
NELL2	0.620246	1.17347	5.31457e-12	2.11668e-09	4	peripheral blood	cd8_t_cells	4. b-CD8T (CCR7, SELL)	CD8+ T cells
CCL3L1	0.582274	1.29682	4.8633e-08	5.37063e-05	5	peripheral blood	cd8_t_cells	6. b-CD8T (IFIT2, OASL)	CD8+ T cells
HERC5	0.722449	1.68255	2.20873e-12	5.36612e-09	5	peripheral blood	cd8_t_cells	6. b-CD8T (IFIT2, OASL)	CD8+ T cells
IFIH1	0.630527	1.58864	6.67452e-18	5.40525e-14	5	peripheral blood	cd8_t_cells	6. b-CD8T (IFIT2, OASL)	CD8+ T cells
IFIT1	0.622686	1.89439	1.10082e-25	2.67445e-21	5	peripheral blood	cd8_t_cells	6. b-CD8T (IFIT2, OASL)	CD8+ T cells
IFIT2	0.814598	2.0041	1.1897e-08	1.50178e-05	5	peripheral blood	cd8_t_cells	6. b-CD8T (IFIT2, OASL)	CD8+ T cells
IFIT3	0.755146	2.08241	2.27106e-13	6.89694e-10	5	peripheral blood	cd8_t_cells	6. b-CD8T (IFIT2, OASL)	CD8+ T cells
ISG15	0.593795	1.06981	2.17353e-14	9.0671e-11	5	peripheral blood	cd8_t_cells	6. b-CD8T (IFIT2, OASL)	CD8+ T cells
LTA	0.652093	1.63785	3.19689e-13	8.62982e-10	5	peripheral blood	cd8_t_cells	6. b-CD8T (IFIT2, OASL)	CD8+ T cells
OASL	0.784417	1.86336	9.97089e-10	1.61495e-06	5	peripheral blood	cd8_t_cells	6. b-CD8T (IFIT2, OASL)	CD8+ T cells
PMAIP1	0.814635	1.41249	2.13244e-05	0.0076454	5	peripheral blood	cd8_t_cells	6. b-CD8T (IFIT2, OASL)	CD8+ T cells
RHEBL1	0.572873	1.03148	4.7301e-12	1.04471e-08	5	peripheral blood	cd8_t_cells	6. b-CD8T (IFIT2, OASL)	CD8+ T cells
RSAD2	0.574796	1.62739	4.56123e-23	5.54076e-19	5	peripheral blood	cd8_t_cells	6. b-CD8T (IFIT2, OASL)	CD8+ T cells
TNF	0.716901	1.74248	1.28226e-09	1.94703e-06	5	peripheral blood	cd8_t_cells	6. b-CD8T (IFIT2, OASL)	CD8+ T cells
ZC3HAV1	0.684087	1.01205	2.23925e-14	9.0671e-11	5	peripheral blood	cd8_t_cells	6. b-CD8T (IFIT2, OASL)	CD8+ T cells
AC016831.5	0.506704	1.08824	5.88778e-12	1.18218e-09	7	peripheral blood	cd8_t_cells	7. b-CD8T (high-mito)	low genes or high mito
AP3M2	0.510809	1.03148	1.21875e-17	1.64497e-14	7	peripheral blood	cd8_t_cells	7. b-CD8T (high-mito)	low genes or high mito
BIRC3	0.518114	1.11868	2.31399e-14	1.10232e-11	7	peripheral blood	cd8_t_cells	7. b-CD8T (high-mito)	low genes or high mito
CD4	0.509363	1.07899	2.53334e-15	1.61967e-12	7	peripheral blood	cd8_t_cells	7. b-CD8T (high-mito)	low genes or high mito
MIAT	0.501898	1.02239	1.26585e-10	1.64459e-08	7	peripheral blood	cd8_t_cells	7. b-CD8T (high-mito)	low genes or high mito
PAG1	0.508696	1.08182	2.134e-15	1.44015e-12	7	peripheral blood	cd8_t_cells	7. b-CD8T (high-mito)	low genes or high mito
SERINC5	0.504389	1.14195	1.91503e-12	4.47363e-10	7	peripheral blood	cd8_t_cells	7. b-CD8T (high-mito)	low genes or high mito
TSHZ2	0.509384	1.20529	2.58483e-18	4.18656e-15	7	peripheral blood	cd8_t_cells	7. b-CD8T (high-mito)	low genes or high mito
AREG	0.625945	1.61043	3.00782e-08	4.4026e-06	8	peripheral blood	cd8_t_cells	5. b-NK (XCL1, XCL2)	NK cells
ATP8B4	0.537938	1.23055	8.05802e-18	8.15707e-15	8	peripheral blood	cd8_t_cells	5. b-NK (XCL1, XCL2)	NK cells
CAPG	0.562911	1.32272	6.49043e-14	2.76641e-11	8	peripheral blood	cd8_t_cells	5. b-NK (XCL1, XCL2)	NK cells
CAPN12	0.552287	1.10587	2.4145e-14	1.1502e-11	8	peripheral blood	cd8_t_cells	5. b-NK (XCL1, XCL2)	NK cells
CD160	0.525855	1.00052	3.9325e-05	0.00204146	8	peripheral blood	cd8_t_cells	5. b-NK (XCL1, XCL2)	NK cells
CD300A	0.564482	1.10061	1.57593e-07	1.84194e-05	8	peripheral blood	cd8_t_cells	5. b-NK (XCL1, XCL2)	NK cells
CD7	0.717739	1.22917	2.50593e-14	1.1708e-11	8	peripheral blood	cd8_t_cells	5. b-NK (XCL1, XCL2)	NK cells
CEBPD	0.557233	1.15848	2.9607e-07	3.25766e-05	8	peripheral blood	cd8_t_cells	5. b-NK (XCL1, XCL2)	NK cells
CLIC3	0.558327	1.14334	2.00461e-05	0.00118497	8	peripheral blood	cd8_t_cells	5. b-NK (XCL1, XCL2)	NK cells
CMC1	0.705285	1.29398	2.2686e-08	3.4022e-06	8	peripheral blood	cd8_t_cells	5. b-NK (XCL1, XCL2)	NK cells
CXXC5	0.561311	1.22863	3.07386e-10	6.17185e-08	8	peripheral blood	cd8_t_cells	5. b-NK (XCL1, XCL2)	NK cells
FCER1G	0.676101	2.03372	4.32984e-09	7.15602e-07	8	peripheral blood	cd8_t_cells	5. b-NK (XCL1, XCL2)	NK cells
FES	0.531123	1.11024	3.78588e-14	1.7033e-11	8	peripheral blood	cd8_t_cells	5. b-NK (XCL1, XCL2)	NK cells
GNLY	0.805212	1.82927	2.59236e-06	0.000212775	8	peripheral blood	cd8_t_cells	5. b-NK (XCL1, XCL2)	NK cells
GSN	0.545488	1.21992	4.03009e-13	1.57921e-10	8	peripheral blood	cd8_t_cells	5. b-NK (XCL1, XCL2)	NK cells
GZMK	0.60715	1.15467	8.89646e-05	0.00391557	8	peripheral blood	cd8_t_cells	5. b-NK (XCL1, XCL2)	NK cells
HOPX	0.620246	1.15484	1.50042e-05	0.000927551	8	peripheral blood	cd8_t_cells	5. b-NK (XCL1, XCL2)	NK cells
HSH2D	0.584057	1.14936	1.99739e-10	4.18332e-08	8	peripheral blood	cd8_t_cells	5. b-NK (XCL1, XCL2)	NK cells
ICAM1	0.544693	1.01926	1.45401e-11	4.01422e-09	8	peripheral blood	cd8_t_cells	5. b-NK (XCL1, XCL2)	NK cells
IFITM3	0.656619	1.84239	2.34827e-18	2.71672e-15	8	peripheral blood	cd8_t_cells	5. b-NK (XCL1, XCL2)	NK cells
IGFBP4	0.539341	1.4774	1.33958e-35	1.62726e-31	8	peripheral blood	cd8_t_cells	5. b-NK (XCL1, XCL2)	NK cells
IGFBP7	0.526021	1.1571	1.09745e-05	0.000715858	8	peripheral blood	cd8_t_cells	5. b-NK (XCL1, XCL2)	NK cells
IL18RAP	0.567372	1.32673	5.61406e-13	2.01732e-10	8	peripheral blood	cd8_t_cells	5. b-NK (XCL1, XCL2)	NK cells
IL2RB	0.646684	1.54018	9.01963e-14	3.77814e-11	8	peripheral blood	cd8_t_cells	5. b-NK (XCL1, XCL2)	NK cells
IRF8	0.564363	1.47666	1.65706e-13	6.7097e-11	8	peripheral blood	cd8_t_cells	5. b-NK (XCL1, XCL2)	NK cells
ITGAX	0.544734	1.2866	5.41314e-13	1.99261e-10	8	peripheral blood	cd8_t_cells	5. b-NK (XCL1, XCL2)	NK cells
KIR2DL4	0.541702	1.49575	4.0108e-27	1.62404e-23	8	peripheral blood	cd8_t_cells	5. b-NK (XCL1, XCL2)	NK cells
KLRC1	0.657538	1.75874	2.08936e-10	4.33854e-08	8	peripheral blood	cd8_t_cells	5. b-NK (XCL1, XCL2)	NK cells
KLRC2	0.554529	1.21421	2.96334e-07	3.25766e-05	8	peripheral blood	cd8_t_cells	5. b-NK (XCL1, XCL2)	NK cells
KLRD1	0.659924	1.16201	3.43591e-05	0.0018468	8	peripheral blood	cd8_t_cells	5. b-NK (XCL1, XCL2)	NK cells
KLRF1	0.629396	1.53167	1.21877e-06	0.000112586	8	peripheral blood	cd8_t_cells	5. b-NK (XCL1, XCL2)	NK cells
MAFF	0.557293	1.0523	8.99896e-08	1.1328e-05	8	peripheral blood	cd8_t_cells	5. b-NK (XCL1, XCL2)	NK cells
MAP3K8	0.610895	1.07572	3.82429e-05	0.00200239	8	peripheral blood	cd8_t_cells	5. b-NK (XCL1, XCL2)	NK cells
NCAM1	0.552357	1.31786	2.37112e-15	1.47709e-12	8	peripheral blood	cd8_t_cells	5. b-NK (XCL1, XCL2)	NK cells
RAMP1	0.549667	1.45522	1.30492e-17	1.26812e-14	8	peripheral blood	cd8_t_cells	5. b-NK (XCL1, XCL2)	NK cells
SELL	0.651943	1.22449	1.99532e-08	3.04883e-06	8	peripheral blood	cd8_t_cells	5. b-NK (XCL1, XCL2)	NK cells
SH2D1B	0.551997	1.44745	5.90745e-10	1.14817e-07	8	peripheral blood	cd8_t_cells	5. b-NK (XCL1, XCL2)	NK cells
SPTSSB	0.572783	1.75417	3.65974e-29	1.77827e-25	8	peripheral blood	cd8_t_cells	5. b-NK (XCL1, XCL2)	NK cells
TNFRSF11A	0.522776	1.08831	7.54853e-38	1.83392e-33	8	peripheral blood	cd8_t_cells	5. b-NK (XCL1, XCL2)	NK cells
TNFRSF18	0.568995	1.48051	1.79287e-14	9.07454e-12	8	peripheral blood	cd8_t_cells	5. b-NK (XCL1, XCL2)	NK cells
TRDC	0.638283	1.62823	2.19529e-06	0.000186484	8	peripheral blood	cd8_t_cells	5. b-NK (XCL1, XCL2)	NK cells
TYROBP	0.714434	1.65691	8.19348e-08	1.05323e-05	8	peripheral blood	cd8_t_cells	5. b-NK (XCL1, XCL2)	NK cells
XCL1	0.743242	2.81899	1.70601e-24	4.60529e-21	8	peripheral blood	cd8_t_cells	5. b-NK (XCL1, XCL2)	NK cells
XCL2	0.727448	2.2469	1.46345e-17	1.36748e-14	8	peripheral blood	cd8_t_cells	5. b-NK (XCL1, XCL2)	NK cells
AC020656.1	0.532895	1.20474	3.18242e-17	2.49409e-14	9	peripheral blood	cd8_t_cells	Doublets	Doublets
AIF1	0.565041	1.2199	1.26954e-07	1.36475e-05	9	peripheral blood	cd8_t_cells	Doublets	Doublets
AZU1	0.615891	1.68035	1.27208e-14	6.18103e-12	9	peripheral blood	cd8_t_cells	Doublets	Doublets
CD14	0.519361	1.09878	3.03462e-21	3.88032e-18	9	peripheral blood	cd8_t_cells	Doublets	Doublets
CFD	0.5612	1.51662	5.34422e-18	4.99376e-15	9	peripheral blood	cd8_t_cells	Doublets	Doublets
CLEC12A	0.520257	1.14785	3.70744e-20	4.28915e-17	9	peripheral blood	cd8_t_cells	Doublets	Doublets
CSF3R	0.541231	1.22552	3.02097e-14	1.28762e-11	9	peripheral blood	cd8_t_cells	Doublets	Doublets
CST3	0.653143	1.926	1.23426e-24	2.30664e-21	9	peripheral blood	cd8_t_cells	Doublets	Doublets
CSTA	0.551509	1.27101	1.62927e-17	1.36493e-14	9	peripheral blood	cd8_t_cells	Doublets	Doublets
CYBB	0.525717	1.12062	2.10143e-17	1.70181e-14	9	peripheral blood	cd8_t_cells	Doublets	Doublets
ELANE	0.560814	1.2483	8.29597e-13	2.83874e-10	9	peripheral blood	cd8_t_cells	Doublets	Doublets
FCER1G	0.511385	1.18664	0.00246215	0.0361219	9	peripheral blood	cd8_t_cells	Doublets	Doublets
FCN1	0.606631	2.20488	4.02995e-32	4.89538e-28	9	peripheral blood	cd8_t_cells	Doublets	Doublets
G0S2	0.529119	1.38435	4.38329e-15	2.31504e-12	9	peripheral blood	cd8_t_cells	Doublets	Doublets
GRN	0.542262	1.2132	1.57084e-21	2.1202e-18	9	peripheral blood	cd8_t_cells	Doublets	Doublets
HBA1	0.745092	3.17798	1.71372e-23	2.97392e-20	9	peripheral blood	cd8_t_cells	Doublets	Doublets
HBA2	0.750117	3.18295	1.61744e-25	3.57234e-22	9	peripheral blood	cd8_t_cells	Doublets	Doublets
HBB	0.695109	2.5954	2.1428e-11	5.36694e-09	9	peripheral blood	cd8_t_cells	Doublets	Doublets
HLA-DRA	0.600387	1.0908	4.53445e-08	5.50822e-06	9	peripheral blood	cd8_t_cells	Doublets	Doublets
IFI30	0.521826	1.37323	2.17972e-31	1.76521e-27	9	peripheral blood	cd8_t_cells	Doublets	Doublets
LILRA5	0.521932	1.13475	1.15646e-19	1.2771e-16	9	peripheral blood	cd8_t_cells	Doublets	Doublets
LYZ	0.81511	3.05491	7.17866e-25	1.45338e-21	9	peripheral blood	cd8_t_cells	Doublets	Doublets
MARCKS	0.522273	1.04343	1.44026e-13	5.83187e-11	9	peripheral blood	cd8_t_cells	Doublets	Doublets
MGST1	0.546282	1.07497	4.32383e-15	2.31504e-12	9	peripheral blood	cd8_t_cells	Doublets	Doublets
MNDA	0.566983	1.75068	6.24308e-29	3.79189e-25	9	peripheral blood	cd8_t_cells	Doublets	Doublets
MPO	0.573215	1.43569	1.02092e-12	3.44491e-10	9	peripheral blood	cd8_t_cells	Doublets	Doublets
MS4A6A	0.536631	1.15355	9.70397e-17	6.54883e-14	9	peripheral blood	cd8_t_cells	Doublets	Doublets
PRSS57	0.530308	1.05749	7.01977e-10	1.20865e-07	9	peripheral blood	cd8_t_cells	Doublets	Doublets
PRTN3	0.571737	1.10555	3.24664e-11	7.88771e-09	9	peripheral blood	cd8_t_cells	Doublets	Doublets
S100A12	0.59372	2.15743	7.53762e-36	1.83127e-31	9	peripheral blood	cd8_t_cells	Doublets	Doublets
S100A8	0.826807	3.51839	1.44686e-27	5.85857e-24	9	peripheral blood	cd8_t_cells	Doublets	Doublets
S100A9	0.813543	3.09927	2.52278e-27	7.66138e-24	9	peripheral blood	cd8_t_cells	Doublets	Doublets
SERPINA1	0.528431	1.12209	4.51543e-18	4.3881e-15	9	peripheral blood	cd8_t_cells	Doublets	Doublets
SPI1	0.568732	1.98269	1.19344e-26	3.22164e-23	9	peripheral blood	cd8_t_cells	Doublets	Doublets
TIMP2	0.520265	1.0171	1.14956e-12	3.82582e-10	9	peripheral blood	cd8_t_cells	Doublets	Doublets
TNFAIP2	0.529184	1.20724	1.78628e-13	6.88853e-11	9	peripheral blood	cd8_t_cells	Doublets	Doublets
TYMP	0.532772	1.178	4.93731e-17	3.7485e-14	9	peripheral blood	cd8_t_cells	Doublets	Doublets
TYROBP	0.553343	1.12994	0.00106148	0.0195394	9	peripheral blood	cd8_t_cells	Doublets	Doublets
VCAN	0.598995	2.22999	2.10738e-27	7.31411e-24	9	peripheral blood	cd8_t_cells	Doublets	Doublets
AC245128.3	0.530777	1.34603	1.20599e-09	1.96191e-06	2	peripheral blood	myeloid_cells	2. b- MNP(S100A12, FOLR3)	CD14+ MNPs
AQP9	0.524927	1.07639	1.82541e-07	9.28235e-05	2	peripheral blood	myeloid_cells	2. b- MNP(S100A12, FOLR3)	CD14+ MNPs
BST1	0.553661	1.19579	6.14765e-09	6.25062e-06	2	peripheral blood	myeloid_cells	2. b- MNP(S100A12, FOLR3)	CD14+ MNPs
CD14	0.658357	1.26791	6.82311e-06	0.00143532	2	peripheral blood	myeloid_cells	2. b- MNP(S100A12, FOLR3)	CD14+ MNPs
CDA	0.620235	1.38242	5.93264e-08	3.71201e-05	2	peripheral blood	myeloid_cells	2. b- MNP(S100A12, FOLR3)	CD14+ MNPs
CES1	0.542973	1.27608	2.50785e-07	0.000119993	2	peripheral blood	myeloid_cells	2. b- MNP(S100A12, FOLR3)	CD14+ MNPs
CKAP4	0.545811	1.04164	6.12497e-07	0.000240553	2	peripheral blood	myeloid_cells	2. b- MNP(S100A12, FOLR3)	CD14+ MNPs
CLEC4D	0.530653	1.23385	2.2986e-09	3.04074e-06	2	peripheral blood	myeloid_cells	2. b- MNP(S100A12, FOLR3)	CD14+ MNPs
CLEC4E	0.54049	1.24975	1.23858e-06	0.000408432	2	peripheral blood	myeloid_cells	2. b- MNP(S100A12, FOLR3)	CD14+ MNPs
CR1	0.534634	1.0766	1.57331e-07	8.34605e-05	2	peripheral blood	myeloid_cells	2. b- MNP(S100A12, FOLR3)	CD14+ MNPs
CRISPLD2	0.527947	1.2511	9.31442e-09	8.52138e-06	2	peripheral blood	myeloid_cells	2. b- MNP(S100A12, FOLR3)	CD14+ MNPs
CXCL8	0.545903	1.04558	3.68716e-05	0.00502649	2	peripheral blood	myeloid_cells	2. b- MNP(S100A12, FOLR3)	CD14+ MNPs
CYP1B1	0.582307	1.42062	1.02689e-07	5.96621e-05	2	peripheral blood	myeloid_cells	2. b- MNP(S100A12, FOLR3)	CD14+ MNPs
DYSF	0.52804	1.16665	5.45196e-08	3.50102e-05	2	peripheral blood	myeloid_cells	2. b- MNP(S100A12, FOLR3)	CD14+ MNPs
F5	0.524431	1.30095	1.90981e-09	2.91269e-06	2	peripheral blood	myeloid_cells	2. b- MNP(S100A12, FOLR3)	CD14+ MNPs
FAM198B	0.536468	1.13598	2.61682e-09	3.04074e-06	2	peripheral blood	myeloid_cells	2. b- MNP(S100A12, FOLR3)	CD14+ MNPs
FOLR3	0.53087	1.29157	2.64709e-11	2.15314e-07	2	peripheral blood	myeloid_cells	2. b- MNP(S100A12, FOLR3)	CD14+ MNPs
HOMER3	0.516182	1.08729	1.03508e-08	9.02074e-06	2	peripheral blood	myeloid_cells	2. b- MNP(S100A12, FOLR3)	CD14+ MNPs
HP	0.519862	1.08923	1.4194e-13	3.46362e-09	2	peripheral blood	myeloid_cells	2. b- MNP(S100A12, FOLR3)	CD14+ MNPs
ITGAM	0.576678	1.01168	1.83009e-08	1.48859e-05	2	peripheral blood	myeloid_cells	2. b- MNP(S100A12, FOLR3)	CD14+ MNPs
2025-03-01	0.525763	1.17895	4.62491e-10	1.12857e-06	2	peripheral blood	myeloid_cells	2. b- MNP(S100A12, FOLR3)	CD14+ MNPs
MCEMP1	0.555727	1.29354	4.31599e-09	4.57908e-06	2	peripheral blood	myeloid_cells	2. b- MNP(S100A12, FOLR3)	CD14+ MNPs
MGST1	0.607879	1.18586	1.89676e-08	1.49305e-05	2	peripheral blood	myeloid_cells	2. b- MNP(S100A12, FOLR3)	CD14+ MNPs
PADI4	0.549273	1.30773	6.95049e-09	6.78423e-06	2	peripheral blood	myeloid_cells	2. b- MNP(S100A12, FOLR3)	CD14+ MNPs
QPCT	0.575592	1.37951	2.02039e-10	6.50804e-07	2	peripheral blood	myeloid_cells	2. b- MNP(S100A12, FOLR3)	CD14+ MNPs
RBP7	0.624027	1.43	4.29568e-07	0.00018073	2	peripheral blood	myeloid_cells	2. b- MNP(S100A12, FOLR3)	CD14+ MNPs
RETN	0.59641	1.07533	6.00638e-05	0.00711494	2	peripheral blood	myeloid_cells	2. b- MNP(S100A12, FOLR3)	CD14+ MNPs
RNASE2	0.551243	1.11738	5.29243e-07	0.000215243	2	peripheral blood	myeloid_cells	2. b- MNP(S100A12, FOLR3)	CD14+ MNPs
S100A12	0.764847	1.43337	5.0458e-07	0.000208691	2	peripheral blood	myeloid_cells	2. b- MNP(S100A12, FOLR3)	CD14+ MNPs
STAB1	0.525929	1.01938	1.10439e-05	0.00210702	2	peripheral blood	myeloid_cells	2. b- MNP(S100A12, FOLR3)	CD14+ MNPs
VCAN	0.700403	1.0491	3.34153e-05	0.00474687	2	peripheral blood	myeloid_cells	2. b- MNP(S100A12, FOLR3)	CD14+ MNPs
VNN2	0.564386	1.21902	4.14661e-09	4.57908e-06	2	peripheral blood	myeloid_cells	2. b- MNP(S100A12, FOLR3)	CD14+ MNPs
VNN3	0.513311	1.03298	1.16347e-11	1.41955e-07	2	peripheral blood	myeloid_cells	2. b- MNP(S100A12, FOLR3)	CD14+ MNPs
VSTM1	0.529965	1.03143	5.9868e-05	0.00711494	2	peripheral blood	myeloid_cells	2. b- MNP(S100A12, FOLR3)	CD14+ MNPs
ABI3	0.705713	1.21274	3.10314e-08	4.30244e-06	3	peripheral blood	myeloid_cells	3. b-MNP(FCGR3A, C1Q)	CD16+ MNPs
AC064805.1	0.5779	1.07255	1.04486e-07	1.24374e-05	3	peripheral blood	myeloid_cells	3. b-MNP(FCGR3A, C1Q)	CD16+ MNPs
ADA	0.641136	1.31973	1.68935e-10	4.16399e-08	3	peripheral blood	myeloid_cells	3. b-MNP(FCGR3A, C1Q)	CD16+ MNPs
ADGRE1	0.573371	1.02196	3.04263e-08	4.26703e-06	3	peripheral blood	myeloid_cells	3. b-MNP(FCGR3A, C1Q)	CD16+ MNPs
BATF3	0.595972	1.31947	1.16286e-09	2.27167e-07	3	peripheral blood	myeloid_cells	3. b-MNP(FCGR3A, C1Q)	CD16+ MNPs
C1QA	0.590073	1.98755	7.09435e-21	2.16395e-17	3	peripheral blood	myeloid_cells	3. b-MNP(FCGR3A, C1Q)	CD16+ MNPs
C1QB	0.529441	1.58006	1.72921e-21	7.0327e-18	3	peripheral blood	myeloid_cells	3. b-MNP(FCGR3A, C1Q)	CD16+ MNPs
C5AR1	0.587374	1.0585	1.98191e-05	0.00118827	3	peripheral blood	myeloid_cells	3. b-MNP(FCGR3A, C1Q)	CD16+ MNPs
CAMK1	0.622965	1.12177	3.06703e-07	3.35613e-05	3	peripheral blood	myeloid_cells	3. b-MNP(FCGR3A, C1Q)	CD16+ MNPs
CASP5	0.529887	1.12404	1.99218e-22	9.72264e-19	3	peripheral blood	myeloid_cells	3. b-MNP(FCGR3A, C1Q)	CD16+ MNPs
CD79B	0.677885	1.26054	5.03425e-07	5.20533e-05	3	peripheral blood	myeloid_cells	3. b-MNP(FCGR3A, C1Q)	CD16+ MNPs
CDC42EP4	0.528951	1.06334	1.47268e-13	6.78046e-11	3	peripheral blood	myeloid_cells	3. b-MNP(FCGR3A, C1Q)	CD16+ MNPs
CDH23	0.596947	1.34478	3.5573e-14	1.929e-11	3	peripheral blood	myeloid_cells	3. b-MNP(FCGR3A, C1Q)	CD16+ MNPs
CDKN1C	0.711772	2.10252	2.45646e-16	2.06698e-13	3	peripheral blood	myeloid_cells	3. b-MNP(FCGR3A, C1Q)	CD16+ MNPs
CEACAM3	0.536853	1.12106	2.47396e-13	1.07803e-10	3	peripheral blood	myeloid_cells	3. b-MNP(FCGR3A, C1Q)	CD16+ MNPs
CHST15	0.545257	1.049	4.31347e-08	5.72051e-06	3	peripheral blood	myeloid_cells	3. b-MNP(FCGR3A, C1Q)	CD16+ MNPs
CHST7	0.547402	1.28609	2.67164e-14	1.51613e-11	3	peripheral blood	myeloid_cells	3. b-MNP(FCGR3A, C1Q)	CD16+ MNPs
CKB	0.629868	1.6873	1.88179e-14	1.14798e-11	3	peripheral blood	myeloid_cells	3. b-MNP(FCGR3A, C1Q)	CD16+ MNPs
CKS1B	0.572534	1.12099	2.90809e-08	4.14989e-06	3	peripheral blood	myeloid_cells	3. b-MNP(FCGR3A, C1Q)	CD16+ MNPs
CSF1R	0.671585	1.04377	1.34978e-06	0.00012065	3	peripheral blood	myeloid_cells	3. b-MNP(FCGR3A, C1Q)	CD16+ MNPs
CTSL	0.595484	1.73872	3.42527e-17	3.48264e-14	3	peripheral blood	myeloid_cells	3. b-MNP(FCGR3A, C1Q)	CD16+ MNPs
CXCL16	0.638308	1.14157	1.19102e-09	2.30661e-07	3	peripheral blood	myeloid_cells	3. b-MNP(FCGR3A, C1Q)	CD16+ MNPs
FAM110A	0.680041	1.06396	1.29001e-08	2.07098e-06	3	peripheral blood	myeloid_cells	3. b-MNP(FCGR3A, C1Q)	CD16+ MNPs
FCGR3A	0.860234	2.5661	7.88784e-20	1.74981e-16	3	peripheral blood	myeloid_cells	3. b-MNP(FCGR3A, C1Q)	CD16+ MNPs
FMNL2	0.525563	1.17433	5.06019e-20	1.23479e-16	3	peripheral blood	myeloid_cells	3. b-MNP(FCGR3A, C1Q)	CD16+ MNPs
GNGT2	0.551834	1.07356	1.40733e-09	2.68294e-07	3	peripheral blood	myeloid_cells	3. b-MNP(FCGR3A, C1Q)	CD16+ MNPs
GPR137B	0.555902	1.11688	1.01407e-10	2.6897e-08	3	peripheral blood	myeloid_cells	3. b-MNP(FCGR3A, C1Q)	CD16+ MNPs
HCAR3	0.560893	1.15072	8.39767e-12	2.6613e-09	3	peripheral blood	myeloid_cells	3. b-MNP(FCGR3A, C1Q)	CD16+ MNPs
HES4	0.698995	2.0967	2.26913e-18	3.25713e-15	3	peripheral blood	myeloid_cells	3. b-MNP(FCGR3A, C1Q)	CD16+ MNPs
HMOX1	0.685643	1.31088	1.41717e-13	6.65034e-11	3	peripheral blood	myeloid_cells	3. b-MNP(FCGR3A, C1Q)	CD16+ MNPs
ICAM4	0.588735	1.11381	3.42605e-08	4.67053e-06	3	peripheral blood	myeloid_cells	3. b-MNP(FCGR3A, C1Q)	CD16+ MNPs
LILRA1	0.614433	1.04385	6.31201e-08	8.10662e-06	3	peripheral blood	myeloid_cells	3. b-MNP(FCGR3A, C1Q)	CD16+ MNPs
LILRB1	0.630298	1.12323	3.93229e-11	1.11577e-08	3	peripheral blood	myeloid_cells	3. b-MNP(FCGR3A, C1Q)	CD16+ MNPs
LINC02345	0.57206	1.4804	4.68285e-18	6.34838e-15	3	peripheral blood	myeloid_cells	3. b-MNP(FCGR3A, C1Q)	CD16+ MNPs
LINC02432	0.553407	1.30327	7.30319e-12	2.3449e-09	3	peripheral blood	myeloid_cells	3. b-MNP(FCGR3A, C1Q)	CD16+ MNPs
LKAAEAR1	0.527515	1.10871	2.01767e-16	1.7584e-13	3	peripheral blood	myeloid_cells	3. b-MNP(FCGR3A, C1Q)	CD16+ MNPs
LRRC25	0.706105	1.01073	2.14135e-13	9.50059e-11	3	peripheral blood	myeloid_cells	3. b-MNP(FCGR3A, C1Q)	CD16+ MNPs
LYPD2	0.628689	2.44754	2.07732e-26	5.06907e-22	3	peripheral blood	myeloid_cells	3. b-MNP(FCGR3A, C1Q)	CD16+ MNPs
MS4A4A	0.583067	1.20563	8.17234e-13	3.11596e-10	3	peripheral blood	myeloid_cells	3. b-MNP(FCGR3A, C1Q)	CD16+ MNPs
MS4A7	0.746063	1.20417	2.8289e-12	9.45627e-10	3	peripheral blood	myeloid_cells	3. b-MNP(FCGR3A, C1Q)	CD16+ MNPs
MTSS1	0.683721	1.43301	2.68909e-10	6.43325e-08	3	peripheral blood	myeloid_cells	3. b-MNP(FCGR3A, C1Q)	CD16+ MNPs
NEURL1	0.578056	1.60329	4.41432e-19	8.28602e-16	3	peripheral blood	myeloid_cells	3. b-MNP(FCGR3A, C1Q)	CD16+ MNPs
OAS1	0.620487	1.02503	3.59932e-07	3.86919e-05	3	peripheral blood	myeloid_cells	3. b-MNP(FCGR3A, C1Q)	CD16+ MNPs
PHF19	0.565249	1.03139	5.3666e-11	1.47141e-08	3	peripheral blood	myeloid_cells	3. b-MNP(FCGR3A, C1Q)	CD16+ MNPs
PPM1N	0.588941	1.42855	3.18267e-14	1.76508e-11	3	peripheral blood	myeloid_cells	3. b-MNP(FCGR3A, C1Q)	CD16+ MNPs
PTP4A3	0.604069	1.49644	9.72482e-14	4.94386e-11	3	peripheral blood	myeloid_cells	3. b-MNP(FCGR3A, C1Q)	CD16+ MNPs
RHOC	0.803198	1.42292	2.52666e-09	4.60116e-07	3	peripheral blood	myeloid_cells	3. b-MNP(FCGR3A, C1Q)	CD16+ MNPs
RRAS	0.582274	1.252	1.88993e-11	5.62414e-09	3	peripheral blood	myeloid_cells	3. b-MNP(FCGR3A, C1Q)	CD16+ MNPs
SCGB3A1	0.53739	1.32039	9.02701e-19	1.46851e-15	3	peripheral blood	myeloid_cells	3. b-MNP(FCGR3A, C1Q)	CD16+ MNPs
SECTM1	0.560435	1.03015	2.52938e-08	3.71818e-06	3	peripheral blood	myeloid_cells	3. b-MNP(FCGR3A, C1Q)	CD16+ MNPs
SIDT2	0.561427	1.00206	1.31647e-10	3.34631e-08	3	peripheral blood	myeloid_cells	3. b-MNP(FCGR3A, C1Q)	CD16+ MNPs
SIGLEC10	0.661078	1.56478	6.91041e-16	5.26962e-13	3	peripheral blood	myeloid_cells	3. b-MNP(FCGR3A, C1Q)	CD16+ MNPs
SLC2A6	0.641676	1.29993	5.2951e-12	1.72281e-09	3	peripheral blood	myeloid_cells	3. b-MNP(FCGR3A, C1Q)	CD16+ MNPs
SMIM25	0.749124	1.35006	4.72017e-10	1.07646e-07	3	peripheral blood	myeloid_cells	3. b-MNP(FCGR3A, C1Q)	CD16+ MNPs
SNAPC3	0.545519	1.03494	8.98348e-10	1.87363e-07	3	peripheral blood	myeloid_cells	3. b-MNP(FCGR3A, C1Q)	CD16+ MNPs
TAGLN	0.54609	1.22894	6.61824e-14	3.43614e-11	3	peripheral blood	myeloid_cells	3. b-MNP(FCGR3A, C1Q)	CD16+ MNPs
TBC1D8	0.547586	1.40757	1.21198e-15	8.96204e-13	3	peripheral blood	myeloid_cells	3. b-MNP(FCGR3A, C1Q)	CD16+ MNPs
TCF7L2	0.704638	1.72052	3.04266e-17	3.22813e-14	3	peripheral blood	myeloid_cells	3. b-MNP(FCGR3A, C1Q)	CD16+ MNPs
TNFRSF8	0.560345	1.12981	4.82283e-11	1.33735e-08	3	peripheral blood	myeloid_cells	3. b-MNP(FCGR3A, C1Q)	CD16+ MNPs
VMO1	0.607093	1.59169	3.02462e-15	2.05019e-12	3	peripheral blood	myeloid_cells	3. b-MNP(FCGR3A, C1Q)	CD16+ MNPs
ZDHHC1	0.54925	1.18875	8.82573e-10	1.87084e-07	3	peripheral blood	myeloid_cells	3. b-MNP(FCGR3A, C1Q)	CD16+ MNPs
ZNF703	0.618878	1.49975	4.01689e-13	1.66136e-10	3	peripheral blood	myeloid_cells	3. b-MNP(FCGR3A, C1Q)	CD16+ MNPs
ABLIM1	0.559204	1.30234	1.58876e-09	1.15042e-07	7	peripheral blood	myeloid_cells	Doublets	Doublets
AC008555.5	0.519936	1.04774	3.27575e-16	7.13704e-14	7	peripheral blood	myeloid_cells	Doublets	Doublets
AC243960.1	0.534373	1.03098	2.8057e-08	1.5821e-06	7	peripheral blood	myeloid_cells	Doublets	Doublets
ADGRG1	0.531708	1.28095	2.68485e-13	3.43014e-11	7	peripheral blood	myeloid_cells	Doublets	Doublets
AP002387.2	0.53927	1.10524	8.22043e-12	8.32344e-10	7	peripheral blood	myeloid_cells	Doublets	Doublets
APBA2	0.518858	1.10112	3.48156e-19	1.30703e-16	7	peripheral blood	myeloid_cells	Doublets	Doublets
AQP3	0.52373	1.13759	5.06112e-15	8.51734e-13	7	peripheral blood	myeloid_cells	Doublets	Doublets
ARL4C	0.666053	1.08629	7.11772e-06	0.000235348	7	peripheral blood	myeloid_cells	Doublets	Doublets
BCL11B	0.575655	1.94091	6.30973e-22	4.96678e-19	7	peripheral blood	myeloid_cells	Doublets	Doublets
BCL2	0.544443	1.07256	3.11395e-08	1.73485e-06	7	peripheral blood	myeloid_cells	Doublets	Doublets
BEX2	0.5377	1.16276	1.25379e-08	7.54633e-07	7	peripheral blood	myeloid_cells	Doublets	Doublets
C12orf75	0.586268	1.24677	2.96871e-05	0.000800468	7	peripheral blood	myeloid_cells	Doublets	Doublets
C1orf21	0.531792	1.09625	6.89962e-10	5.245e-08	7	peripheral blood	myeloid_cells	Doublets	Doublets
CAMK4	0.550525	1.51937	4.62849e-17	1.15249e-14	7	peripheral blood	myeloid_cells	Doublets	Doublets
CCL4	0.592114	1.92715	7.57245e-21	4.01702e-18	7	peripheral blood	myeloid_cells	Doublets	Doublets
CCL5	0.774626	1.68038	1.77333e-07	8.6719e-06	7	peripheral blood	myeloid_cells	Doublets	Doublets
CCR7	0.528297	1.01063	1.2102e-07	6.0764e-06	7	peripheral blood	myeloid_cells	Doublets	Doublets
CD2	0.59839	1.73868	2.56676e-15	4.44213e-13	7	peripheral blood	myeloid_cells	Doublets	Doublets
CD247	0.633476	1.9821	1.23831e-17	3.3952e-15	7	peripheral blood	myeloid_cells	Doublets	Doublets
CD27	0.555376	1.47737	2.13095e-12	2.33182e-10	7	peripheral blood	myeloid_cells	Doublets	Doublets
CD28	0.524132	1.17493	4.92005e-16	9.92223e-14	7	peripheral blood	myeloid_cells	Doublets	Doublets
CD320	0.527895	1.13053	5.2441e-14	7.43992e-12	7	peripheral blood	myeloid_cells	Doublets	Doublets
CD3D	0.689915	2.20638	9.40541e-22	7.05542e-19	7	peripheral blood	myeloid_cells	Doublets	Doublets
CD3E	0.744118	2.17477	4.28578e-19	1.53796e-16	7	peripheral blood	myeloid_cells	Doublets	Doublets
CD3G	0.61896	2.12939	9.868e-23	9.05795e-20	7	peripheral blood	myeloid_cells	Doublets	Doublets
CD40LG	0.521935	1.14082	2.83022e-12	3.01585e-10	7	peripheral blood	myeloid_cells	Doublets	Doublets
CD5	0.541494	1.21485	3.49129e-10	2.79326e-08	7	peripheral blood	myeloid_cells	Doublets	Doublets
CD6	0.564883	1.58597	4.8418e-18	1.44085e-15	7	peripheral blood	myeloid_cells	Doublets	Doublets
CD69	0.738274	1.55162	1.22504e-07	6.13829e-06	7	peripheral blood	myeloid_cells	Doublets	Doublets
CD7	0.672436	1.91062	7.31702e-21	3.96777e-18	7	peripheral blood	myeloid_cells	Doublets	Doublets
CD8A	0.577119	1.79506	1.13811e-19	5.04947e-17	7	peripheral blood	myeloid_cells	Doublets	Doublets
CD8B	0.574544	1.8192	1.95044e-20	9.51893e-18	7	peripheral blood	myeloid_cells	Doublets	Doublets
CD96	0.569597	1.5914	7.733e-16	1.4628e-13	7	peripheral blood	myeloid_cells	Doublets	Doublets
CDC25B	0.541301	1.16912	2.1333e-13	2.76897e-11	7	peripheral blood	myeloid_cells	Doublets	Doublets
CEP78	0.533377	1.24077	1.18252e-16	2.80153e-14	7	peripheral blood	myeloid_cells	Doublets	Doublets
CLEC2D	0.577441	1.31216	7.09007e-10	5.37304e-08	7	peripheral blood	myeloid_cells	Doublets	Doublets
CLIC3	0.543199	1.56418	2.17716e-17	5.77467e-15	7	peripheral blood	myeloid_cells	Doublets	Doublets
CMC1	0.600675	1.34931	8.19058e-12	8.32344e-10	7	peripheral blood	myeloid_cells	Doublets	Doublets
COL6A2	0.520522	1.03175	3.02785e-13	3.82827e-11	7	peripheral blood	myeloid_cells	Doublets	Doublets
CST7	0.696022	1.91926	1.2449e-13	1.68767e-11	7	peripheral blood	myeloid_cells	Doublets	Doublets
CTSW	0.686401	1.86652	1.82401e-14	2.76456e-12	7	peripheral blood	myeloid_cells	Doublets	Doublets
CYFIP2	0.580373	1.00804	2.3269e-06	8.749e-05	7	peripheral blood	myeloid_cells	Doublets	Doublets
DENND2D	0.535804	1.04093	4.20664e-10	3.31131e-08	7	peripheral blood	myeloid_cells	Doublets	Doublets
DUSP2	0.636674	1.13709	3.30212e-06	0.000119908	7	peripheral blood	myeloid_cells	Doublets	Doublets
EOMES	0.517718	1.22293	4.50536e-36	1.0994e-31	7	peripheral blood	myeloid_cells	Doublets	Doublets
ETS1	0.690657	1.88482	7.04207e-13	8.46505e-11	7	peripheral blood	myeloid_cells	Doublets	Doublets
FAM102A	0.525108	1.05796	1.98374e-12	2.1805e-10	7	peripheral blood	myeloid_cells	Doublets	Doublets
FCMR	0.544885	1.18549	1.80452e-07	8.77171e-06	7	peripheral blood	myeloid_cells	Doublets	Doublets
FCRL6	0.518353	1.00743	6.70974e-15	1.09154e-12	7	peripheral blood	myeloid_cells	Doublets	Doublets
FGFBP2	0.602058	2.18639	5.00681e-26	1.11069e-22	7	peripheral blood	myeloid_cells	Doublets	Doublets
FKBP11	0.588651	1.50539	4.03214e-16	8.33832e-14	7	peripheral blood	myeloid_cells	Doublets	Doublets
FLT3LG	0.566174	1.19968	1.37821e-09	1.00994e-07	7	peripheral blood	myeloid_cells	Doublets	Doublets
GATA3	0.565205	1.66968	5.05712e-16	1.01151e-13	7	peripheral blood	myeloid_cells	Doublets	Doublets
GNLY	0.73307	1.63744	2.78625e-12	2.98202e-10	7	peripheral blood	myeloid_cells	Doublets	Doublets
GPR171	0.520616	1.11746	3.89559e-16	8.12481e-14	7	peripheral blood	myeloid_cells	Doublets	Doublets
GPR174	0.576056	1.36729	2.88128e-09	1.97498e-07	7	peripheral blood	myeloid_cells	Doublets	Doublets
GZMA	0.645018	2.33191	4.41684e-25	8.29075e-22	7	peripheral blood	myeloid_cells	Doublets	Doublets
GZMB	0.639045	2.15518	5.26279e-21	3.05768e-18	7	peripheral blood	myeloid_cells	Doublets	Doublets
GZMH	0.632863	2.15506	2.11206e-21	1.43755e-18	7	peripheral blood	myeloid_cells	Doublets	Doublets
GZMK	0.550278	1.7783	3.0302e-25	6.16191e-22	7	peripheral blood	myeloid_cells	Doublets	Doublets
GZMM	0.630464	2.09692	6.50783e-21	3.60918e-18	7	peripheral blood	myeloid_cells	Doublets	Doublets
HOPX	0.581523	1.77444	2.28396e-16	5.16047e-14	7	peripheral blood	myeloid_cells	Doublets	Doublets
IFITM1	0.730917	1.40504	2.34047e-05	0.000655707	7	peripheral blood	myeloid_cells	Doublets	Doublets
IKZF3	0.550316	1.3505	2.62966e-09	1.82298e-07	7	peripheral blood	myeloid_cells	Doublets	Doublets
IL2RB	0.547057	1.61398	3.78261e-21	2.25499e-18	7	peripheral blood	myeloid_cells	Doublets	Doublets
IL32	0.750823	2.17682	5.75886e-23	6.1099e-20	7	peripheral blood	myeloid_cells	Doublets	Doublets
IL7R	0.698263	2.19252	1.47427e-16	3.42621e-14	7	peripheral blood	myeloid_cells	Doublets	Doublets
INPP4B	0.539378	1.40611	1.56219e-16	3.59627e-14	7	peripheral blood	myeloid_cells	Doublets	Doublets
ISG20	0.608083	1.03842	8.55246e-09	5.39269e-07	7	peripheral blood	myeloid_cells	Doublets	Doublets
ITK	0.566458	1.68295	3.57396e-16	7.58363e-14	7	peripheral blood	myeloid_cells	Doublets	Doublets
ITM2A	0.579801	1.56801	1.23567e-10	1.04697e-08	7	peripheral blood	myeloid_cells	Doublets	Doublets
KLF12	0.541092	1.21086	3.39374e-12	3.53906e-10	7	peripheral blood	myeloid_cells	Doublets	Doublets
KLRB1	0.640397	2.1793	1.00223e-22	9.05795e-20	7	peripheral blood	myeloid_cells	Doublets	Doublets
KLRC1	0.532767	1.39299	1.39395e-19	6.07413e-17	7	peripheral blood	myeloid_cells	Doublets	Doublets
KLRD1	0.630902	2.23131	5.12632e-23	5.68603e-20	7	peripheral blood	myeloid_cells	Doublets	Doublets
KLRF1	0.559321	1.78966	1.08714e-20	5.53183e-18	7	peripheral blood	myeloid_cells	Doublets	Doublets
KLRG1	0.566298	1.68405	4.01366e-19	1.46181e-16	7	peripheral blood	myeloid_cells	Doublets	Doublets
LAG3	0.521653	1.04627	1.27361e-14	1.99222e-12	7	peripheral blood	myeloid_cells	Doublets	Doublets
LAIR2	0.51546	1.03033	2.24472e-13	2.89819e-11	7	peripheral blood	myeloid_cells	Doublets	Doublets
LAT	0.588298	1.49391	9.07415e-08	4.68134e-06	7	peripheral blood	myeloid_cells	Doublets	Doublets
LBH	0.568219	1.55685	6.45625e-13	7.79928e-11	7	peripheral blood	myeloid_cells	Doublets	Doublets
LCK	0.610913	1.99426	3.16874e-21	2.08983e-18	7	peripheral blood	myeloid_cells	Doublets	Doublets
LEF1	0.561834	1.70491	2.12081e-21	1.43755e-18	7	peripheral blood	myeloid_cells	Doublets	Doublets
LINC00861	0.593116	1.89686	2.49564e-20	1.17113e-17	7	peripheral blood	myeloid_cells	Doublets	Doublets
LINC01550	0.516787	1.08832	1.54918e-19	6.40729e-17	7	peripheral blood	myeloid_cells	Doublets	Doublets
LINC01871	0.529465	1.41379	8.48581e-23	8.28283e-20	7	peripheral blood	myeloid_cells	Doublets	Doublets
LINC02446	0.518288	1.2671	2.69151e-30	2.18927e-26	7	peripheral blood	myeloid_cells	Doublets	Doublets
LYAR	0.576991	1.15256	1.55701e-12	1.727e-10	7	peripheral blood	myeloid_cells	Doublets	Doublets
MAF	0.526284	1.00446	7.40708e-11	6.52518e-09	7	peripheral blood	myeloid_cells	Doublets	Doublets
MAL	0.549854	1.49421	2.9979e-16	6.59051e-14	7	peripheral blood	myeloid_cells	Doublets	Doublets
MATK	0.55941	1.71956	3.36828e-20	1.55081e-17	7	peripheral blood	myeloid_cells	Doublets	Doublets
MIAT	0.519015	1.0935	1.07812e-18	3.37285e-16	7	peripheral blood	myeloid_cells	Doublets	Doublets
MYBL1	0.544573	1.48143	3.29101e-19	1.2548e-16	7	peripheral blood	myeloid_cells	Doublets	Doublets
NCR3	0.535088	1.31034	1.91771e-12	2.11747e-10	7	peripheral blood	myeloid_cells	Doublets	Doublets
NELL2	0.525958	1.23466	2.28016e-16	5.16047e-14	7	peripheral blood	myeloid_cells	Doublets	Doublets
NFATC2	0.543975	1.17874	1.08145e-08	6.5974e-07	7	peripheral blood	myeloid_cells	Doublets	Doublets
NKG7	0.755938	1.26773	3.24849e-14	4.69052e-12	7	peripheral blood	myeloid_cells	Doublets	Doublets
NLRC3	0.521904	1.11798	7.7332e-19	2.52223e-16	7	peripheral blood	myeloid_cells	Doublets	Doublets
OCIAD2	0.580835	1.39595	9.69063e-10	7.18756e-08	7	peripheral blood	myeloid_cells	Doublets	Doublets
OPTN	0.565799	1.39795	1.61859e-11	1.56114e-09	7	peripheral blood	myeloid_cells	Doublets	Doublets
OXNAD1	0.557824	1.47571	1.44988e-17	3.93112e-15	7	peripheral blood	myeloid_cells	Doublets	Doublets
PASK	0.523596	1.10813	5.92832e-14	8.36201e-12	7	peripheral blood	myeloid_cells	Doublets	Doublets
PCED1B	0.531845	1.104	1.04621e-10	9.05306e-09	7	peripheral blood	myeloid_cells	Doublets	Doublets
PDE3B	0.540161	1.1241	2.49425e-12	2.68126e-10	7	peripheral blood	myeloid_cells	Doublets	Doublets
PIK3IP1	0.576046	1.14292	1.07615e-10	9.24652e-09	7	peripheral blood	myeloid_cells	Doublets	Doublets
PLEKHF1	0.519781	1.10521	2.3508e-16	5.26277e-14	7	peripheral blood	myeloid_cells	Doublets	Doublets
PPP2R2B	0.515128	1.052	6.04056e-31	7.37008e-27	7	peripheral blood	myeloid_cells	Doublets	Doublets
PRDM1	0.587234	1.31314	3.84996e-08	2.12549e-06	7	peripheral blood	myeloid_cells	Doublets	Doublets
PRF1	0.611485	2.20322	4.11723e-26	1.00469e-22	7	peripheral blood	myeloid_cells	Doublets	Doublets
PRKCH	0.580238	1.63036	1.03748e-16	2.48202e-14	7	peripheral blood	myeloid_cells	Doublets	Doublets
PRKCQ	0.524639	1.19374	2.95285e-15	5.03885e-13	7	peripheral blood	myeloid_cells	Doublets	Doublets
PRSS23	0.520302	1.17213	2.73801e-19	1.07763e-16	7	peripheral blood	myeloid_cells	Doublets	Doublets
PTGDR	0.522409	1.26923	8.7617e-18	2.48608e-15	7	peripheral blood	myeloid_cells	Doublets	Doublets
PTPN4	0.551053	1.31499	9.04566e-16	1.68498e-13	7	peripheral blood	myeloid_cells	Doublets	Doublets
PYHIN1	0.571643	1.69541	2.03732e-15	3.60251e-13	7	peripheral blood	myeloid_cells	Doublets	Doublets
RASGRP1	0.562325	1.67228	2.12529e-17	5.69904e-15	7	peripheral blood	myeloid_cells	Doublets	Doublets
RCAN3	0.554449	1.01871	1.76031e-08	1.03756e-06	7	peripheral blood	myeloid_cells	Doublets	Doublets
RHOH	0.599415	1.49926	1.1795e-08	7.14199e-07	7	peripheral blood	myeloid_cells	Doublets	Doublets
RORA	0.604976	1.92164	9.75747e-18	2.7057e-15	7	peripheral blood	myeloid_cells	Doublets	Doublets
S1PR1	0.535022	1.25668	1.80447e-14	2.75205e-12	7	peripheral blood	myeloid_cells	Doublets	Doublets
S1PR5	0.542294	1.61966	2.87574e-28	1.16957e-24	7	peripheral blood	myeloid_cells	Doublets	Doublets
SAMD3	0.557301	1.75077	2.1027e-21	1.43755e-18	7	peripheral blood	myeloid_cells	Doublets	Doublets
SCML4	0.524366	1.17692	1.77103e-15	3.1545e-13	7	peripheral blood	myeloid_cells	Doublets	Doublets
SELENOM	0.539154	1.02209	1.20074e-08	7.25261e-07	7	peripheral blood	myeloid_cells	Doublets	Doublets
SFXN1	0.553735	1.04614	2.08603e-08	1.2207e-06	7	peripheral blood	myeloid_cells	Doublets	Doublets
SH2D1A	0.557308	1.7459	1.32408e-22	1.15394e-19	7	peripheral blood	myeloid_cells	Doublets	Doublets
SH2D2A	0.541663	1.3975	6.34527e-19	2.12106e-16	7	peripheral blood	myeloid_cells	Doublets	Doublets
SIT1	0.524013	1.12513	5.92709e-11	5.29791e-09	7	peripheral blood	myeloid_cells	Doublets	Doublets
SKAP1	0.575585	1.72568	5.43547e-17	1.33976e-14	7	peripheral blood	myeloid_cells	Doublets	Doublets
SLA2	0.542397	1.1741	5.03302e-06	0.00017177	7	peripheral blood	myeloid_cells	Doublets	Doublets
SLC38A1	0.592293	1.41705	3.31744e-08	1.84401e-06	7	peripheral blood	myeloid_cells	Doublets	Doublets
SLFN12L	0.522087	1.09646	4.83771e-16	9.83748e-14	7	peripheral blood	myeloid_cells	Doublets	Doublets
SLFN5	0.558336	1.25053	2.33731e-12	2.52368e-10	7	peripheral blood	myeloid_cells	Doublets	Doublets
SPOCK2	0.617506	1.78781	1.28577e-14	1.99843e-12	7	peripheral blood	myeloid_cells	Doublets	Doublets
SPON2	0.559272	1.56696	5.24432e-18	1.54183e-15	7	peripheral blood	myeloid_cells	Doublets	Doublets
STAT4	0.569249	1.7508	7.75212e-19	2.52223e-16	7	peripheral blood	myeloid_cells	Doublets	Doublets
STK17A	0.631773	1.1943	9.00023e-09	5.64005e-07	7	peripheral blood	myeloid_cells	Doublets	Doublets
SUPT3H	0.522566	1.01379	1.65534e-13	2.21942e-11	7	peripheral blood	myeloid_cells	Doublets	Doublets
SYNE1	0.589019	1.18548	3.83686e-11	3.5331e-09	7	peripheral blood	myeloid_cells	Doublets	Doublets
SYNE2	0.643693	1.96605	9.21437e-14	1.27033e-11	7	peripheral blood	myeloid_cells	Doublets	Doublets
SYTL2	0.526583	1.23392	1.74529e-18	5.32358e-16	7	peripheral blood	myeloid_cells	Doublets	Doublets
SYTL3	0.577999	1.10183	2.79657e-07	1.29491e-05	7	peripheral blood	myeloid_cells	Doublets	Doublets
TBX21	0.530386	1.36552	9.54138e-22	7.05542e-19	7	peripheral blood	myeloid_cells	Doublets	Doublets
TC2N	0.563569	1.51565	1.07169e-10	9.24079e-09	7	peripheral blood	myeloid_cells	Doublets	Doublets
TCF7	0.595104	1.62751	3.90458e-17	9.82263e-15	7	peripheral blood	myeloid_cells	Doublets	Doublets
TESPA1	0.533258	1.13225	2.98916e-10	2.41528e-08	7	peripheral blood	myeloid_cells	Doublets	Doublets
TGFBR3	0.550497	1.496	1.45654e-16	3.41754e-14	7	peripheral blood	myeloid_cells	Doublets	Doublets
THEMIS	0.524498	1.22935	3.85176e-19	1.4241e-16	7	peripheral blood	myeloid_cells	Doublets	Doublets
TIGIT	0.518671	1.14686	1.08814e-20	5.53183e-18	7	peripheral blood	myeloid_cells	Doublets	Doublets
TNFRSF25	0.532356	1.09236	4.38965e-13	5.49313e-11	7	peripheral blood	myeloid_cells	Doublets	Doublets
TNIK	0.530605	1.0119	5.92956e-07	2.5838e-05	7	peripheral blood	myeloid_cells	Doublets	Doublets
TNRC6C	0.527894	1.14992	1.8403e-13	2.4274e-11	7	peripheral blood	myeloid_cells	Doublets	Doublets
TRAC	0.594701	1.85354	1.40372e-15	2.55624e-13	7	peripheral blood	myeloid_cells	Doublets	Doublets
TRAT1	0.548404	1.71632	5.48736e-24	7.74792e-21	7	peripheral blood	myeloid_cells	Doublets	Doublets
TRBC1	0.611017	2.13941	7.32734e-23	7.45008e-20	7	peripheral blood	myeloid_cells	Doublets	Doublets
TRBC2	0.662222	1.83714	2.66038e-15	4.57174e-13	7	peripheral blood	myeloid_cells	Doublets	Doublets
TRDC	0.536153	1.6455	4.76794e-24	7.2717e-21	7	peripheral blood	myeloid_cells	Doublets	Doublets
TRGC1	0.522659	1.35664	4.15534e-24	6.75991e-21	7	peripheral blood	myeloid_cells	Doublets	Doublets
TRGC2	0.528757	1.47828	5.87903e-28	1.79325e-24	7	peripheral blood	myeloid_cells	Doublets	Doublets
TSEN54	0.556052	1.1741	9.48329e-12	9.48407e-10	7	peripheral blood	myeloid_cells	Doublets	Doublets
TSHZ2	0.518394	1.02123	5.95326e-16	1.17154e-13	7	peripheral blood	myeloid_cells	Doublets	Doublets
TTC38	0.526998	1.03291	1.05985e-14	1.67938e-12	7	peripheral blood	myeloid_cells	Doublets	Doublets
TXK	0.535012	1.52294	4.79246e-28	1.67065e-24	7	peripheral blood	myeloid_cells	Doublets	Doublets
XCL2	0.526682	1.38039	1.6357e-28	9.97858e-25	7	peripheral blood	myeloid_cells	Doublets	Doublets
ZAP70	0.588157	1.76399	1.67292e-18	5.16742e-16	7	peripheral blood	myeloid_cells	Doublets	Doublets
ZNF831	0.51702	1.10961	1.89859e-26	5.14772e-23	7	peripheral blood	myeloid_cells	Doublets	Doublets
ADAM28	0.622836	1.54011	8.52405e-11	1.37751e-08	8	peripheral blood	myeloid_cells	4. b- DC(FCER1A, CD1C)	cDCs
AFF3	0.555647	1.19305	9.28563e-11	1.47135e-08	8	peripheral blood	myeloid_cells	4. b- DC(FCER1A, CD1C)	cDCs
ALCAM	0.5713	1.24811	2.21618e-12	4.70255e-10	8	peripheral blood	myeloid_cells	4. b- DC(FCER1A, CD1C)	cDCs
AREG	0.632576	1.44569	1.2999e-07	8.91017e-06	8	peripheral blood	myeloid_cells	4. b- DC(FCER1A, CD1C)	cDCs
ATP1B1	0.578539	1.30861	3.94875e-13	9.4468e-11	8	peripheral blood	myeloid_cells	4. b- DC(FCER1A, CD1C)	cDCs
AXL	0.528033	1.08405	7.07406e-29	2.87702e-25	8	peripheral blood	myeloid_cells	4. b- DC(FCER1A, CD1C)	cDCs
BASP1	0.644659	1.0698	1.56585e-07	1.06434e-05	8	peripheral blood	myeloid_cells	4. b- DC(FCER1A, CD1C)	cDCs
BCL7A	0.545028	1.24396	1.60715e-15	5.0279e-13	8	peripheral blood	myeloid_cells	4. b- DC(FCER1A, CD1C)	cDCs
BIN1	0.627487	1.02774	7.82774e-07	4.27321e-05	8	peripheral blood	myeloid_cells	4. b- DC(FCER1A, CD1C)	cDCs
C12orf45	0.594163	1.14498	3.22378e-13	8.10996e-11	8	peripheral blood	myeloid_cells	4. b- DC(FCER1A, CD1C)	cDCs
C1orf54	0.547018	1.04977	7.11474e-10	8.85785e-08	8	peripheral blood	myeloid_cells	4. b- DC(FCER1A, CD1C)	cDCs
CACNA2D3	0.601212	1.13983	4.90046e-07	2.86761e-05	8	peripheral blood	myeloid_cells	4. b- DC(FCER1A, CD1C)	cDCs
CCNB1IP1	0.574305	1.0237	6.54885e-08	4.81341e-06	8	peripheral blood	myeloid_cells	4. b- DC(FCER1A, CD1C)	cDCs
CCSER1	0.532567	1.23097	1.41423e-31	1.7255e-27	8	peripheral blood	myeloid_cells	4. b- DC(FCER1A, CD1C)	cDCs
CD1C	0.666715	2.05688	1.24591e-20	9.21296e-18	8	peripheral blood	myeloid_cells	4. b- DC(FCER1A, CD1C)	cDCs
CD1E	0.575419	1.61466	5.27628e-25	9.19655e-22	8	peripheral blood	myeloid_cells	4. b- DC(FCER1A, CD1C)	cDCs
CIITA	0.632051	1.16599	7.70313e-11	1.26156e-08	8	peripheral blood	myeloid_cells	4. b- DC(FCER1A, CD1C)	cDCs
CLEC10A	0.688805	1.94851	1.21642e-14	3.41186e-12	8	peripheral blood	myeloid_cells	4. b- DC(FCER1A, CD1C)	cDCs
CLEC9A	0.528001	1.26789	1.15457e-20	8.80431e-18	8	peripheral blood	myeloid_cells	4. b- DC(FCER1A, CD1C)	cDCs
CLIC2	0.610136	1.68414	1.56433e-19	9.78787e-17	8	peripheral blood	myeloid_cells	4. b- DC(FCER1A, CD1C)	cDCs
COL9A2	0.559659	1.28512	1.46203e-17	5.84862e-15	8	peripheral blood	myeloid_cells	4. b- DC(FCER1A, CD1C)	cDCs
CRIP3	0.567793	1.28214	1.37865e-15	4.36908e-13	8	peripheral blood	myeloid_cells	4. b- DC(FCER1A, CD1C)	cDCs
CTTNBP2NL	0.533968	1.10473	2.34274e-18	1.03941e-15	8	peripheral blood	myeloid_cells	4. b- DC(FCER1A, CD1C)	cDCs
CYP2S1	0.551994	1.32165	2.13912e-16	7.35194e-14	8	peripheral blood	myeloid_cells	4. b- DC(FCER1A, CD1C)	cDCs
DDIT4	0.668782	1.11471	0.00027539	0.00532493	8	peripheral blood	myeloid_cells	4. b- DC(FCER1A, CD1C)	cDCs
DEPTOR	0.531013	1.00528	3.87898e-18	1.66061e-15	8	peripheral blood	myeloid_cells	4. b- DC(FCER1A, CD1C)	cDCs
DNASE1L3	0.534865	1.21586	2.03744e-19	1.24294e-16	8	peripheral blood	myeloid_cells	4. b- DC(FCER1A, CD1C)	cDCs
DST	0.55999	1.0143	8.0461e-10	9.81704e-08	8	peripheral blood	myeloid_cells	4. b- DC(FCER1A, CD1C)	cDCs
EIF2AK4	0.585391	1.04696	5.29955e-09	5.17278e-07	8	peripheral blood	myeloid_cells	4. b- DC(FCER1A, CD1C)	cDCs
ENHO	0.648095	1.92513	4.68184e-19	2.48361e-16	8	peripheral blood	myeloid_cells	4. b- DC(FCER1A, CD1C)	cDCs
FBLN2	0.531103	1.01993	3.88592e-24	5.92652e-21	8	peripheral blood	myeloid_cells	4. b- DC(FCER1A, CD1C)	cDCs
FCER1A	0.734821	2.40836	1.36031e-20	9.76301e-18	8	peripheral blood	myeloid_cells	4. b- DC(FCER1A, CD1C)	cDCs
FCGR2B	0.597037	1.45345	1.12159e-11	2.15505e-09	8	peripheral blood	myeloid_cells	4. b- DC(FCER1A, CD1C)	cDCs
FLT3	0.602876	1.66985	3.03225e-17	1.15614e-14	8	peripheral blood	myeloid_cells	4. b- DC(FCER1A, CD1C)	cDCs
GAS6	0.584278	1.54703	4.19081e-19	2.27254e-16	8	peripheral blood	myeloid_cells	4. b- DC(FCER1A, CD1C)	cDCs
GPAT3	0.618641	1.24768	6.39471e-11	1.06879e-08	8	peripheral blood	myeloid_cells	4. b- DC(FCER1A, CD1C)	cDCs
GPR183	0.676767	1.27139	2.81958e-08	2.27074e-06	8	peripheral blood	myeloid_cells	4. b- DC(FCER1A, CD1C)	cDCs
HLA-DOA	0.601474	1.59986	1.97874e-15	6.11206e-13	8	peripheral blood	myeloid_cells	4. b- DC(FCER1A, CD1C)	cDCs
HLA-DOB	0.551016	1.07523	5.42098e-08	4.04535e-06	8	peripheral blood	myeloid_cells	4. b- DC(FCER1A, CD1C)	cDCs
HLA-DQA1	0.801765	1.45175	2.08955e-09	2.23637e-07	8	peripheral blood	myeloid_cells	4. b- DC(FCER1A, CD1C)	cDCs
IL18	0.608713	1.18697	9.42923e-10	1.1279e-07	8	peripheral blood	myeloid_cells	4. b- DC(FCER1A, CD1C)	cDCs
IL1R2	0.548932	1.42963	5.28951e-23	6.14641e-20	8	peripheral blood	myeloid_cells	4. b- DC(FCER1A, CD1C)	cDCs
IRF4	0.53858	1.19141	3.28222e-14	8.99917e-12	8	peripheral blood	myeloid_cells	4. b- DC(FCER1A, CD1C)	cDCs
ITGB7	0.624302	1.17255	1.43092e-08	1.24704e-06	8	peripheral blood	myeloid_cells	4. b- DC(FCER1A, CD1C)	cDCs
ITM2C	0.609073	1.45384	3.80208e-10	4.98808e-08	8	peripheral blood	myeloid_cells	4. b- DC(FCER1A, CD1C)	cDCs
LGMN	0.57967	1.5668	4.75193e-15	1.38044e-12	8	peripheral blood	myeloid_cells	4. b- DC(FCER1A, CD1C)	cDCs
LMNA	0.604104	1.00587	0.00149215	0.0186248	8	peripheral blood	myeloid_cells	4. b- DC(FCER1A, CD1C)	cDCs
LTC4S	0.552462	1.22772	3.43776e-13	8.56003e-11	8	peripheral blood	myeloid_cells	4. b- DC(FCER1A, CD1C)	cDCs
MAP4K1	0.61053	1.2246	1.88398e-10	2.748e-08	8	peripheral blood	myeloid_cells	4. b- DC(FCER1A, CD1C)	cDCs
NDRG2	0.649127	1.92935	1.27698e-23	1.83299e-20	8	peripheral blood	myeloid_cells	4. b- DC(FCER1A, CD1C)	cDCs
NREP	0.576527	1.20919	6.90192e-12	1.36927e-09	8	peripheral blood	myeloid_cells	4. b- DC(FCER1A, CD1C)	cDCs
P2RY6	0.540131	1.10425	4.65725e-22	4.54585e-19	8	peripheral blood	myeloid_cells	4. b- DC(FCER1A, CD1C)	cDCs
PKIB	0.566209	1.70165	3.38742e-30	2.0665e-26	8	peripheral blood	myeloid_cells	4. b- DC(FCER1A, CD1C)	cDCs
PLD4	0.660091	1.40741	1.21058e-10	1.86966e-08	8	peripheral blood	myeloid_cells	4. b- DC(FCER1A, CD1C)	cDCs
PON2	0.585737	1.26591	1.12922e-13	2.90056e-11	8	peripheral blood	myeloid_cells	4. b- DC(FCER1A, CD1C)	cDCs
PPM1J	0.524646	1.05118	5.77516e-31	4.69752e-27	8	peripheral blood	myeloid_cells	4. b- DC(FCER1A, CD1C)	cDCs
PPP1R14A	0.562835	1.0437	0.000315249	0.00589932	8	peripheral blood	myeloid_cells	4. b- DC(FCER1A, CD1C)	cDCs
PTMS	0.585832	1.01074	2.99966e-06	0.000133987	8	peripheral blood	myeloid_cells	4. b- DC(FCER1A, CD1C)	cDCs
RGS1	0.561576	1.00805	5.29492e-06	0.000218994	8	peripheral blood	myeloid_cells	4. b- DC(FCER1A, CD1C)	cDCs
RUNX2	0.556769	1.12012	8.12427e-11	1.32166e-08	8	peripheral blood	myeloid_cells	4. b- DC(FCER1A, CD1C)	cDCs
SCN9A	0.531294	1.13602	3.83254e-25	7.79347e-22	8	peripheral blood	myeloid_cells	4. b- DC(FCER1A, CD1C)	cDCs
SERPINF1	0.569737	1.42338	6.557e-16	2.16221e-13	8	peripheral blood	myeloid_cells	4. b- DC(FCER1A, CD1C)	cDCs
SERPINF2	0.540115	1.12211	1.46057e-19	9.37919e-17	8	peripheral blood	myeloid_cells	4. b- DC(FCER1A, CD1C)	cDCs
SH3BP4	0.52788	1.13805	1.05423e-25	2.33867e-22	8	peripheral blood	myeloid_cells	4. b- DC(FCER1A, CD1C)	cDCs
SLC25A33	0.564069	1.0317	3.66825e-09	3.68365e-07	8	peripheral blood	myeloid_cells	4. b- DC(FCER1A, CD1C)	cDCs
SLC38A1	0.587194	1.05965	5.69639e-05	0.00150112	8	peripheral blood	myeloid_cells	4. b- DC(FCER1A, CD1C)	cDCs
SLC41A2	0.532679	1.23808	6.12012e-35	1.49343e-30	8	peripheral blood	myeloid_cells	4. b- DC(FCER1A, CD1C)	cDCs
SLC9A7	0.544606	1.19444	4.45882e-13	1.03623e-10	8	peripheral blood	myeloid_cells	4. b- DC(FCER1A, CD1C)	cDCs
SPATS2L	0.586585	1.42885	1.02204e-15	3.3253e-13	8	peripheral blood	myeloid_cells	4. b- DC(FCER1A, CD1C)	cDCs
SPNS3	0.574852	1.1707	8.00495e-09	7.42725e-07	8	peripheral blood	myeloid_cells	4. b- DC(FCER1A, CD1C)	cDCs
TCTN3	0.577237	1.26859	6.95836e-14	1.86591e-11	8	peripheral blood	myeloid_cells	4. b- DC(FCER1A, CD1C)	cDCs
TMEM109	0.616274	1.03944	1.36687e-09	1.54418e-07	8	peripheral blood	myeloid_cells	4. b- DC(FCER1A, CD1C)	cDCs
TMEM273	0.567587	1.38223	2.04534e-16	7.13007e-14	8	peripheral blood	myeloid_cells	4. b- DC(FCER1A, CD1C)	cDCs
TMEM8B	0.543395	1.04854	1.11007e-13	2.88169e-11	8	peripheral blood	myeloid_cells	4. b- DC(FCER1A, CD1C)	cDCs
TMEM97	0.527221	1.05579	4.2872e-17	1.60948e-14	8	peripheral blood	myeloid_cells	4. b- DC(FCER1A, CD1C)	cDCs
TOP1MT	0.564897	1.03674	2.48177e-10	3.40225e-08	8	peripheral blood	myeloid_cells	4. b- DC(FCER1A, CD1C)	cDCs
ABCC3	0.599871	2.10625	6.7564e-18	5.93056e-16	13	peripheral blood	myeloid_cells	Doublets	Doublets
ABCC4	0.539199	1.7328	2.83209e-24	4.21395e-22	13	peripheral blood	myeloid_cells	Doublets	Doublets
ABLIM3	0.543701	1.97995	2.19718e-35	6.5385e-33	13	peripheral blood	myeloid_cells	Doublets	Doublets
ABO	0.54498	1.77668	1.51163e-21	1.8536e-19	13	peripheral blood	myeloid_cells	Doublets	Doublets
AC000093.1	0.527784	1.29541	2.04993e-17	1.72491e-15	13	peripheral blood	myeloid_cells	Doublets	Doublets
AC074327.1	0.535685	1.66772	2.45273e-23	3.43974e-21	13	peripheral blood	myeloid_cells	Doublets	Doublets
AC078883.1	0.519355	1.36679	6.90951e-20	7.46044e-18	13	peripheral blood	myeloid_cells	Doublets	Doublets
AC078883.3	0.515521	1.13908	7.00944e-14	4.3648e-12	13	peripheral blood	myeloid_cells	Doublets	Doublets
AC090409.1	0.593008	2.67931	5.24528e-50	3.93592e-47	13	peripheral blood	myeloid_cells	Doublets	Doublets
AC092919.1	0.515187	1.05212	4.18716e-18	3.78427e-16	13	peripheral blood	myeloid_cells	Doublets	Doublets
AC093388.1	0.514186	1.06214	1.79491e-17	1.52611e-15	13	peripheral blood	myeloid_cells	Doublets	Doublets
AC105094.2	0.51869	1.24173	4.71372e-19	4.58264e-17	13	peripheral blood	myeloid_cells	Doublets	Doublets
AC113404.1	0.526495	1.09736	1.69839e-14	1.12314e-12	13	peripheral blood	myeloid_cells	Doublets	Doublets
AC147651.1	0.666173	2.8391	3.94453e-34	1.04624e-31	13	peripheral blood	myeloid_cells	Doublets	Doublets
ACRBP	0.74014	3.17749	1.23893e-41	5.8139e-39	13	peripheral blood	myeloid_cells	Doublets	Doublets
ACSBG1	0.522879	1.12213	3.03049e-17	2.51531e-15	13	peripheral blood	myeloid_cells	Doublets	Doublets
ACTN1	0.684595	1.85696	2.37165e-21	2.87925e-19	13	peripheral blood	myeloid_cells	Doublets	Doublets
ACTR3B	0.519842	1.09544	3.94945e-15	2.74571e-13	13	peripheral blood	myeloid_cells	Doublets	Doublets
AFAP1	0.51934	1.30171	5.56312e-21	6.49527e-19	13	peripheral blood	myeloid_cells	Doublets	Doublets
AFAP1L2	0.517659	1.29953	1.9956e-19	2.06342e-17	13	peripheral blood	myeloid_cells	Doublets	Doublets
AGPAT1	0.552089	1.42158	6.7958e-14	4.26301e-12	13	peripheral blood	myeloid_cells	Doublets	Doublets
AHCTF1	0.574696	1.41408	4.24651e-11	1.8308e-09	13	peripheral blood	myeloid_cells	Doublets	Doublets
AIG1	0.553221	1.38179	3.70271e-12	1.85913e-10	13	peripheral blood	myeloid_cells	Doublets	Doublets
AL021807.1	0.512038	1.08032	5.24219e-19	5.07619e-17	13	peripheral blood	myeloid_cells	Doublets	Doublets
AL031005.1	0.52302	1.5387	1.01655e-32	2.45603e-30	13	peripheral blood	myeloid_cells	Doublets	Doublets
AL034397.3	0.548006	1.17518	3.75811e-06	5.95103e-05	13	peripheral blood	myeloid_cells	Doublets	Doublets
AL133351.1	0.513198	1.41909	2.21352e-33	5.62649e-31	13	peripheral blood	myeloid_cells	Doublets	Doublets
AL157895.1	0.544833	2.11937	3.46715e-35	1.00721e-32	13	peripheral blood	myeloid_cells	Doublets	Doublets
AL359644.1	0.514044	1.15807	2.97468e-20	3.34507e-18	13	peripheral blood	myeloid_cells	Doublets	Doublets
AL365361.1	0.512325	1.08263	2.75758e-12	1.41664e-10	13	peripheral blood	myeloid_cells	Doublets	Doublets
AL603840.1	0.510865	1.09308	3.18006e-24	4.70302e-22	13	peripheral blood	myeloid_cells	Doublets	Doublets
AL731557.1	0.584542	2.76731	9.75301e-60	1.32218e-56	13	peripheral blood	myeloid_cells	Doublets	Doublets
AL954642.1	0.522128	1.27227	1.50712e-18	1.40369e-16	13	peripheral blood	myeloid_cells	Doublets	Doublets
ALOX12	0.577227	2.75872	1.18919e-63	2.90187e-60	13	peripheral blood	myeloid_cells	Doublets	Doublets
AMD1	0.610009	1.13024	4.80289e-17	3.89369e-15	13	peripheral blood	myeloid_cells	Doublets	Doublets
ANGPT1	0.524697	1.30131	8.17701e-17	6.49953e-15	13	peripheral blood	myeloid_cells	Doublets	Doublets
ANKRD9	0.546056	1.88705	8.57124e-22	1.07812e-19	13	peripheral blood	myeloid_cells	Doublets	Doublets
ANO6	0.567457	1.10952	5.14665e-11	2.18036e-09	13	peripheral blood	myeloid_cells	Doublets	Doublets
ANXA3	0.523081	1.38063	1.77094e-18	1.63692e-16	13	peripheral blood	myeloid_cells	Doublets	Doublets
AP000547.3	0.571914	1.87693	1.58801e-13	9.68768e-12	13	peripheral blood	myeloid_cells	Doublets	Doublets
AP001189.1	0.660822	2.98353	7.31243e-42	3.56876e-39	13	peripheral blood	myeloid_cells	Doublets	Doublets
AP001189.5	0.511563	1.04823	2.93563e-16	2.25979e-14	13	peripheral blood	myeloid_cells	Doublets	Doublets
AP002478.1	0.531245	1.53537	2.09839e-20	2.40399e-18	13	peripheral blood	myeloid_cells	Doublets	Doublets
AP003068.2	0.635298	2.97899	2.53918e-40	1.05019e-37	13	peripheral blood	myeloid_cells	Doublets	Doublets
AP1M2	0.517676	1.01424	6.96298e-14	4.35669e-12	13	peripheral blood	myeloid_cells	Doublets	Doublets
AQP10	0.552066	2.08319	2.9864e-31	6.44903e-29	13	peripheral blood	myeloid_cells	Doublets	Doublets
ARG2	0.529704	1.527	8.2871e-23	1.11725e-20	13	peripheral blood	myeloid_cells	Doublets	Doublets
ARHGAP18	0.601558	1.72749	4.84947e-16	3.65434e-14	13	peripheral blood	myeloid_cells	Doublets	Doublets
ARHGAP6	0.597848	2.83754	1.18343e-49	8.49357e-47	13	peripheral blood	myeloid_cells	Doublets	Doublets
ARHGEF12	0.533464	1.6235	1.6347e-23	2.30578e-21	13	peripheral blood	myeloid_cells	Doublets	Doublets
ASAP2	0.534493	1.56808	7.18671e-23	9.79721e-21	13	peripheral blood	myeloid_cells	Doublets	Doublets
ATL1	0.529242	1.38206	8.24602e-17	6.53309e-15	13	peripheral blood	myeloid_cells	Doublets	Doublets
ATP2A3	0.563777	1.27628	1.76742e-10	6.90057e-09	13	peripheral blood	myeloid_cells	Doublets	Doublets
ATP2C1	0.542702	1.13292	1.05018e-11	4.98337e-10	13	peripheral blood	myeloid_cells	Doublets	Doublets
ATP9A	0.544383	1.83305	1.73982e-24	2.63697e-22	13	peripheral blood	myeloid_cells	Doublets	Doublets
BANK1	0.543524	1.3288	1.56006e-06	2.76461e-05	13	peripheral blood	myeloid_cells	Doublets	Doublets
BCL2L1	0.574528	1.56364	3.10322e-15	2.18227e-13	13	peripheral blood	myeloid_cells	Doublets	Doublets
BEND2	0.552887	1.93998	1.10499e-29	2.21017e-27	13	peripheral blood	myeloid_cells	Doublets	Doublets
BET1	0.546053	1.17183	8.6394e-09	2.59629e-07	13	peripheral blood	myeloid_cells	Doublets	Doublets
BEX3	0.709875	2.9942	5.44276e-32	1.24125e-29	13	peripheral blood	myeloid_cells	Doublets	Doublets
BIN2	0.632989	1.04265	9.0336e-11	3.71733e-09	13	peripheral blood	myeloid_cells	Doublets	Doublets
BX255925.3	0.527925	1.24155	3.90427e-14	2.48752e-12	13	peripheral blood	myeloid_cells	Doublets	Doublets
C12orf75	0.613947	1.98476	8.08274e-12	3.86736e-10	13	peripheral blood	myeloid_cells	Doublets	Doublets
C12orf76	0.544117	1.28051	8.68844e-14	5.36748e-12	13	peripheral blood	myeloid_cells	Doublets	Doublets
C15orf54	0.516514	1.24229	3.468e-21	4.14834e-19	13	peripheral blood	myeloid_cells	Doublets	Doublets
C19orf33	0.578971	2.18925	4.77976e-23	6.62703e-21	13	peripheral blood	myeloid_cells	Doublets	Doublets
C1orf198	0.542205	1.88061	1.16189e-31	2.60114e-29	13	peripheral blood	myeloid_cells	Doublets	Doublets
C2orf88	0.679984	3.54045	2.29862e-62	4.31469e-59	13	peripheral blood	myeloid_cells	Doublets	Doublets
C5orf30	0.521725	1.10302	1.0316e-12	5.60647e-11	13	peripheral blood	myeloid_cells	Doublets	Doublets
CA2	0.65157	2.30646	1.60795e-22	2.13245e-20	13	peripheral blood	myeloid_cells	Doublets	Doublets
CABP5	0.51996	1.30194	6.18498e-25	9.73715e-23	13	peripheral blood	myeloid_cells	Doublets	Doublets
CALD1	0.589116	2.81766	2.03621e-65	8.28128e-62	13	peripheral blood	myeloid_cells	Doublets	Doublets
CAPN1	0.608979	1.2439	1.26713e-11	5.92345e-10	13	peripheral blood	myeloid_cells	Doublets	Doublets
CARD19	0.633224	1.04826	2.82556e-12	1.44245e-10	13	peripheral blood	myeloid_cells	Doublets	Doublets
CASP3	0.534294	1.01217	3.09721e-09	1.00905e-07	13	peripheral blood	myeloid_cells	Doublets	Doublets
CAV2	0.528016	1.70799	9.07803e-34	2.35662e-31	13	peripheral blood	myeloid_cells	Doublets	Doublets
CAVIN2	0.82886	4.01014	6.56677e-54	6.40969e-51	13	peripheral blood	myeloid_cells	Doublets	Doublets
CCDC92	0.530725	1.3889	2.83096e-15	1.99656e-13	13	peripheral blood	myeloid_cells	Doublets	Doublets
CCDC9B	0.524263	1.1184	2.09308e-15	1.50665e-13	13	peripheral blood	myeloid_cells	Doublets	Doublets
CCL5	0.797183	2.38566	2.10684e-14	1.37832e-12	13	peripheral blood	myeloid_cells	Doublets	Doublets
CD226	0.58592	2.44646	8.51425e-30	1.73137e-27	13	peripheral blood	myeloid_cells	Doublets	Doublets
CD247	0.516322	1.11698	1.95727e-05	0.000250059	13	peripheral blood	myeloid_cells	Doublets	Doublets
CD9	0.704224	2.63096	4.49778e-19	4.39019e-17	13	peripheral blood	myeloid_cells	Doublets	Doublets
CDC14B	0.526654	1.51116	2.05803e-24	3.10001e-22	13	peripheral blood	myeloid_cells	Doublets	Doublets
CDIP1	0.546727	1.37858	8.74607e-12	4.16839e-10	13	peripheral blood	myeloid_cells	Doublets	Doublets
CDK2AP1	0.554669	1.08269	2.6303e-05	0.000322698	13	peripheral blood	myeloid_cells	Doublets	Doublets
CDKN2D	0.66287	1.04214	1.6198e-09	5.52045e-08	13	peripheral blood	myeloid_cells	Doublets	Doublets
CENPT	0.561665	1.29208	3.68947e-14	2.37547e-12	13	peripheral blood	myeloid_cells	Doublets	Doublets
CFAP161	0.527264	1.49391	1.23369e-30	2.59522e-28	13	peripheral blood	myeloid_cells	Doublets	Doublets
CGRRF1	0.531208	1.04671	1.42521e-11	6.59924e-10	13	peripheral blood	myeloid_cells	Doublets	Doublets
CHST8	0.520402	1.44194	1.69617e-29	3.36504e-27	13	peripheral blood	myeloid_cells	Doublets	Doublets
CLCN3	0.561902	1.5524	5.07293e-20	5.52633e-18	13	peripheral blood	myeloid_cells	Doublets	Doublets
CLDN5	0.635413	2.7722	1.06998e-35	3.30501e-33	13	peripheral blood	myeloid_cells	Doublets	Doublets
CLEC1B	0.674288	3.45148	4.46947e-63	9.08866e-60	13	peripheral blood	myeloid_cells	Doublets	Doublets
CLIC4	0.556566	1.32233	2.55679e-11	1.13419e-09	13	peripheral blood	myeloid_cells	Doublets	Doublets
CLU	0.779478	3.40286	1.33067e-31	2.95191e-29	13	peripheral blood	myeloid_cells	Doublets	Doublets
CMTM5	0.755174	3.95004	3.94338e-70	2.40566e-66	13	peripheral blood	myeloid_cells	Doublets	Doublets
CNST	0.584692	1.59428	4.85208e-16	3.65434e-14	13	peripheral blood	myeloid_cells	Doublets	Doublets
CPAMD8	0.511857	1.06459	2.65793e-12	1.37122e-10	13	peripheral blood	myeloid_cells	Doublets	Doublets
CRAT	0.536058	1.19515	6.48095e-12	3.1441e-10	13	peripheral blood	myeloid_cells	Doublets	Doublets
CTDSPL	0.553769	2.18376	4.29916e-39	1.63919e-36	13	peripheral blood	myeloid_cells	Doublets	Doublets
CTNNAL1	0.53474	1.52428	1.1975e-17	1.03256e-15	13	peripheral blood	myeloid_cells	Doublets	Doublets
CTSA	0.667852	1.27898	3.64906e-11	1.59008e-09	13	peripheral blood	myeloid_cells	Doublets	Doublets
CTSW	0.547793	1.13027	2.54531e-05	0.000313954	13	peripheral blood	myeloid_cells	Doublets	Doublets
CTTN	0.664581	3.1479	5.03545e-45	2.99695e-42	13	peripheral blood	myeloid_cells	Doublets	Doublets
CXCL3	0.530696	1.47213	3.8778e-19	3.83101e-17	13	peripheral blood	myeloid_cells	Doublets	Doublets
CXCL5	0.530288	1.87071	1.2935e-40	5.63643e-38	13	peripheral blood	myeloid_cells	Doublets	Doublets
CYREN	0.533755	1.03153	7.03438e-08	1.76054e-06	13	peripheral blood	myeloid_cells	Doublets	Doublets
DAAM1	0.548061	1.50117	2.32112e-15	1.65614e-13	13	peripheral blood	myeloid_cells	Doublets	Doublets
DAB2	0.609833	2.33017	5.89451e-25	9.34012e-23	13	peripheral blood	myeloid_cells	Doublets	Doublets
DAPP1	0.62583	1.43031	3.28349e-12	1.65203e-10	13	peripheral blood	myeloid_cells	Doublets	Doublets
DBN1	0.527355	1.49126	1.1437e-18	1.08594e-16	13	peripheral blood	myeloid_cells	Doublets	Doublets
DCLRE1A	0.545542	1.99527	3.14751e-36	1.02408e-33	13	peripheral blood	myeloid_cells	Doublets	Doublets
DENND2C	0.522643	1.32815	5.30838e-22	6.81764e-20	13	peripheral blood	myeloid_cells	Doublets	Doublets
DHRS3	0.523009	1.00886	8.39678e-06	0.000119266	13	peripheral blood	myeloid_cells	Doublets	Doublets
DMTN	0.629846	2.96814	7.99725e-43	4.1521e-40	13	peripheral blood	myeloid_cells	Doublets	Doublets
DNM3	0.56263	2.49744	3.15192e-55	3.34405e-52	13	peripheral blood	myeloid_cells	Doublets	Doublets
EFHC2	0.520857	1.34941	5.9148e-22	7.5567e-20	13	peripheral blood	myeloid_cells	Doublets	Doublets
EGF	0.518188	1.18762	7.218e-28	1.34137e-25	13	peripheral blood	myeloid_cells	Doublets	Doublets
EGFL7	0.55076	1.81377	1.35544e-18	1.26725e-16	13	peripheral blood	myeloid_cells	Doublets	Doublets
EGLN3	0.532567	1.77677	6.55616e-24	9.52282e-22	13	peripheral blood	myeloid_cells	Doublets	Doublets
EHD3	0.527456	1.45362	1.06205e-22	1.42396e-20	13	peripheral blood	myeloid_cells	Doublets	Doublets
EIF2AK1	0.621855	1.39059	8.26032e-25	1.26773e-22	13	peripheral blood	myeloid_cells	Doublets	Doublets
ELOVL7	0.554331	2.15747	9.11899e-39	3.27238e-36	13	peripheral blood	myeloid_cells	Doublets	Doublets
EMC3	0.626698	1.30911	1.11056e-16	8.68589e-15	13	peripheral blood	myeloid_cells	Doublets	Doublets
ENDOD1	0.553771	1.92746	2.58775e-26	4.51046e-24	13	peripheral blood	myeloid_cells	Doublets	Doublets
ENKUR	0.57809	2.58029	1.19252e-39	4.69353e-37	13	peripheral blood	myeloid_cells	Doublets	Doublets
ENO2	0.52491	1.43462	3.52457e-17	2.89585e-15	13	peripheral blood	myeloid_cells	Doublets	Doublets
EPOR	0.536968	1.21177	9.29092e-11	3.81679e-09	13	peripheral blood	myeloid_cells	Doublets	Doublets
ERV3-1	0.538444	1.02202	8.80214e-07	1.65861e-05	13	peripheral blood	myeloid_cells	Doublets	Doublets
ESAM	0.650895	3.37901	1.03988e-61	1.81252e-58	13	peripheral blood	myeloid_cells	Doublets	Doublets
ETFA	0.613927	1.11929	1.46909e-09	5.06337e-08	13	peripheral blood	myeloid_cells	Doublets	Doublets
F11R	0.542846	1.06191	1.23771e-08	3.57723e-07	13	peripheral blood	myeloid_cells	Doublets	Doublets
F13A1	0.701605	2.48534	2.30698e-20	2.6306e-18	13	peripheral blood	myeloid_cells	Doublets	Doublets
F2R	0.565405	2.2186	4.28062e-22	5.55615e-20	13	peripheral blood	myeloid_cells	Doublets	Doublets
F2RL3	0.516485	1.41319	1.75311e-32	4.15335e-30	13	peripheral blood	myeloid_cells	Doublets	Doublets
FAM30A	0.536628	1.16393	5.13726e-06	7.83986e-05	13	peripheral blood	myeloid_cells	Doublets	Doublets
FAM81B	0.515077	1.39498	2.32237e-29	4.49766e-27	13	peripheral blood	myeloid_cells	Doublets	Doublets
FAXDC2	0.570013	2.33588	7.09677e-36	2.2202e-33	13	peripheral blood	myeloid_cells	Doublets	Doublets
FERMT3	0.712122	1.21729	2.4551e-18	2.25223e-16	13	peripheral blood	myeloid_cells	Doublets	Doublets
FHL1	0.606309	2.32563	3.46561e-25	5.58513e-23	13	peripheral blood	myeloid_cells	Doublets	Doublets
FHL2	0.544506	2.12077	2.65221e-45	1.61798e-42	13	peripheral blood	myeloid_cells	Doublets	Doublets
FNTB	0.546769	1.20318	1.83377e-11	8.28658e-10	13	peripheral blood	myeloid_cells	Doublets	Doublets
FRMD3	0.547873	1.84762	1.34127e-21	1.66988e-19	13	peripheral blood	myeloid_cells	Doublets	Doublets
FRMD4B	0.550779	1.25221	9.68607e-13	5.27588e-11	13	peripheral blood	myeloid_cells	Doublets	Doublets
FSTL1	0.53759	1.58086	8.37143e-24	1.20165e-21	13	peripheral blood	myeloid_cells	Doublets	Doublets
GADD45A	0.582616	1.8283	3.04222e-21	3.67506e-19	13	peripheral blood	myeloid_cells	Doublets	Doublets
GAS2L1	0.614798	2.26341	6.24814e-26	1.0662e-23	13	peripheral blood	myeloid_cells	Doublets	Doublets
GATA1	0.563854	2.57723	3.80845e-42	1.89661e-39	13	peripheral blood	myeloid_cells	Doublets	Doublets
GATA2	0.547453	2.0013	3.34794e-25	5.44643e-23	13	peripheral blood	myeloid_cells	Doublets	Doublets
GCLM	0.538512	1.36732	1.21527e-12	6.53192e-11	13	peripheral blood	myeloid_cells	Doublets	Doublets
GFI1B	0.595911	2.83431	4.82135e-46	3.09607e-43	13	peripheral blood	myeloid_cells	Doublets	Doublets
GMPR	0.662514	2.93876	7.10404e-40	2.88921e-37	13	peripheral blood	myeloid_cells	Doublets	Doublets
GNAZ	0.584179	2.48594	6.38087e-39	2.39548e-36	13	peripheral blood	myeloid_cells	Doublets	Doublets
GNB5	0.567321	1.82907	5.20577e-18	4.63617e-16	13	peripheral blood	myeloid_cells	Doublets	Doublets
GNG11	0.807775	3.82376	2.4853e-49	1.73275e-46	13	peripheral blood	myeloid_cells	Doublets	Doublets
GOLGA2	0.531079	1.00008	7.36666e-12	3.55259e-10	13	peripheral blood	myeloid_cells	Doublets	Doublets
GP1BA	0.631306	3.23225	3.97765e-71	3.23542e-67	13	peripheral blood	myeloid_cells	Doublets	Doublets
GP6	0.570799	2.51111	2.57324e-43	1.4271e-40	13	peripheral blood	myeloid_cells	Doublets	Doublets
GP9	0.766436	4.0661	4.96382e-75	6.05635e-71	13	peripheral blood	myeloid_cells	Doublets	Doublets
GRAP2	0.708385	3.10116	4.59678e-32	1.06829e-29	13	peripheral blood	myeloid_cells	Doublets	Doublets
GRB14	0.512598	1.09105	8.47502e-21	9.75507e-19	13	peripheral blood	myeloid_cells	Doublets	Doublets
GRHL1	0.549886	1.54523	2.3368e-19	2.36608e-17	13	peripheral blood	myeloid_cells	Doublets	Doublets
GRK5	0.541251	1.37334	1.59234e-14	1.05588e-12	13	peripheral blood	myeloid_cells	Doublets	Doublets
GSN	0.597521	1.11078	3.37662e-08	8.9854e-07	13	peripheral blood	myeloid_cells	Doublets	Doublets
GTPBP2	0.542782	1.33744	2.58212e-13	1.52564e-11	13	peripheral blood	myeloid_cells	Doublets	Doublets
GUCY1B1	0.625106	2.98492	6.97942e-43	3.70243e-40	13	peripheral blood	myeloid_cells	Doublets	Doublets
HBA1	0.571708	1.67014	7.37708e-08	1.83527e-06	13	peripheral blood	myeloid_cells	Doublets	Doublets
HBG2	0.533215	1.59894	7.89268e-24	1.13963e-21	13	peripheral blood	myeloid_cells	Doublets	Doublets
HBQ1	0.542251	2.16979	5.73598e-43	3.11043e-40	13	peripheral blood	myeloid_cells	Doublets	Doublets
HEMGN	0.581451	2.38793	3.07429e-31	6.58059e-29	13	peripheral blood	myeloid_cells	Doublets	Doublets
HEXIM1	0.547335	1.07138	1.23851e-08	3.57723e-07	13	peripheral blood	myeloid_cells	Doublets	Doublets
HEXIM2	0.558563	1.77522	1.13968e-19	1.18849e-17	13	peripheral blood	myeloid_cells	Doublets	Doublets
HGD	0.583589	2.39738	4.41292e-33	1.09882e-30	13	peripheral blood	myeloid_cells	Doublets	Doublets
HIST1H2AC	0.79377	2.72052	3.95227e-30	8.17316e-28	13	peripheral blood	myeloid_cells	Doublets	Doublets
HIST1H2AE	0.550319	1.56902	5.09766e-15	3.51393e-13	13	peripheral blood	myeloid_cells	Doublets	Doublets
HIST1H2AG	0.541978	1.71922	9.12151e-20	9.67753e-18	13	peripheral blood	myeloid_cells	Doublets	Doublets
HIST1H2BC	0.529941	1.18183	5.11766e-08	1.3187e-06	13	peripheral blood	myeloid_cells	Doublets	Doublets
HIST1H2BD	0.535023	1.10361	8.83409e-09	2.65153e-07	13	peripheral blood	myeloid_cells	Doublets	Doublets
HIST1H2BG	0.541934	1.33569	9.29828e-09	2.77719e-07	13	peripheral blood	myeloid_cells	Doublets	Doublets
HIST1H2BH	0.518166	1.16722	3.61082e-16	2.76211e-14	13	peripheral blood	myeloid_cells	Doublets	Doublets
HIST1H2BJ	0.641876	3.12182	8.14015e-46	5.09323e-43	13	peripheral blood	myeloid_cells	Doublets	Doublets
HIST1H2BN	0.522436	1.11933	1.61489e-09	5.51142e-08	13	peripheral blood	myeloid_cells	Doublets	Doublets
HIST1H3H	0.659483	2.81216	2.94148e-28	5.52138e-26	13	peripheral blood	myeloid_cells	Doublets	Doublets
HIST1H4H	0.524645	1.2471	2.44082e-14	1.59254e-12	13	peripheral blood	myeloid_cells	Doublets	Doublets
HIST2H2BE	0.57977	1.45473	6.12971e-09	1.91031e-07	13	peripheral blood	myeloid_cells	Doublets	Doublets
HPGD	0.537618	1.59317	2.23209e-19	2.28855e-17	13	peripheral blood	myeloid_cells	Doublets	Doublets
HRASLS	0.518645	1.2481	6.39864e-25	9.96831e-23	13	peripheral blood	myeloid_cells	Doublets	Doublets
HYI	0.53265	1.11917	1.47658e-09	5.08201e-08	13	peripheral blood	myeloid_cells	Doublets	Doublets
ICAM2	0.591795	1.30126	2.74574e-09	9.00559e-08	13	peripheral blood	myeloid_cells	Doublets	Doublets
IGF2BP3	0.534462	1.59731	4.29556e-18	3.86791e-16	13	peripheral blood	myeloid_cells	Doublets	Doublets
IKBKG	0.536162	1.02504	1.68683e-09	5.74088e-08	13	peripheral blood	myeloid_cells	Doublets	Doublets
ILK	0.670226	1.44057	3.89319e-18	3.53166e-16	13	peripheral blood	myeloid_cells	Doublets	Doublets
INAFM2	0.533294	1.18302	4.75074e-12	2.35147e-10	13	peripheral blood	myeloid_cells	Doublets	Doublets
INF2	0.55393	1.32442	1.4823e-12	7.88042e-11	13	peripheral blood	myeloid_cells	Doublets	Doublets
INKA1	0.548052	2.0313	1.00443e-30	2.13132e-28	13	peripheral blood	myeloid_cells	Doublets	Doublets
IRX3	0.531989	1.17818	2.55603e-16	1.97381e-14	13	peripheral blood	myeloid_cells	Doublets	Doublets
ITGA2	0.510223	1.04161	1.47958e-28	2.82068e-26	13	peripheral blood	myeloid_cells	Doublets	Doublets
ITGA2B	0.738299	3.78109	9.63558e-60	1.32218e-56	13	peripheral blood	myeloid_cells	Doublets	Doublets
ITGB1	0.663294	1.10902	3.59292e-13	2.07759e-11	13	peripheral blood	myeloid_cells	Doublets	Doublets
ITGB3	0.575972	2.73445	7.51481e-66	3.66753e-62	13	peripheral blood	myeloid_cells	Doublets	Doublets
ITGB5	0.537349	1.74173	2.88287e-28	5.45331e-26	13	peripheral blood	myeloid_cells	Doublets	Doublets
ITM2A	0.548497	1.4368	1.51849e-08	4.28868e-07	13	peripheral blood	myeloid_cells	Doublets	Doublets
JAM3	0.557353	1.72514	2.48428e-20	2.8196e-18	13	peripheral blood	myeloid_cells	Doublets	Doublets
KALRN	0.522705	1.60651	1.31555e-41	6.057e-39	13	peripheral blood	myeloid_cells	Doublets	Doublets
KIAA0513	0.539318	1.20099	1.11658e-10	4.51108e-09	13	peripheral blood	myeloid_cells	Doublets	Doublets
KIF2A	0.677936	1.77565	1.33981e-14	8.9819e-13	13	peripheral blood	myeloid_cells	Doublets	Doublets
KIFAP3	0.525801	1.1089	4.33116e-11	1.864e-09	13	peripheral blood	myeloid_cells	Doublets	Doublets
KIFC3	0.572306	2.36366	6.6865e-33	1.63164e-30	13	peripheral blood	myeloid_cells	Doublets	Doublets
LANCL3	0.516162	1.14485	1.08764e-23	1.55207e-21	13	peripheral blood	myeloid_cells	Doublets	Doublets
LAPTM4B	0.544297	1.66208	4.36803e-16	3.32052e-14	13	peripheral blood	myeloid_cells	Doublets	Doublets
LAT	0.647521	2.3919	3.43257e-20	3.79011e-18	13	peripheral blood	myeloid_cells	Doublets	Doublets
LCN2	0.609262	2.94194	4.16968e-49	2.74996e-46	13	peripheral blood	myeloid_cells	Doublets	Doublets
LDLRAP1	0.577922	1.73495	1.59234e-14	1.05588e-12	13	peripheral blood	myeloid_cells	Doublets	Doublets
LEFTY1	0.519568	1.21659	7.33542e-20	7.88542e-18	13	peripheral blood	myeloid_cells	Doublets	Doublets
LGALS12	0.559415	1.81446	5.72738e-19	5.52409e-17	13	peripheral blood	myeloid_cells	Doublets	Doublets
LGALSL	0.579785	2.75888	5.62532e-60	8.57932e-57	13	peripheral blood	myeloid_cells	Doublets	Doublets
LIMS1	0.738014	1.67547	7.71081e-26	1.30666e-23	13	peripheral blood	myeloid_cells	Doublets	Doublets
LINC00534	0.513416	1.02292	7.51706e-19	7.19338e-17	13	peripheral blood	myeloid_cells	Doublets	Doublets
LINC00853	0.551182	2.24619	9.20539e-42	4.40451e-39	13	peripheral blood	myeloid_cells	Doublets	Doublets
LINC00989	0.55054	2.41674	8.51597e-56	9.44576e-53	13	peripheral blood	myeloid_cells	Doublets	Doublets
LINC01011	0.520427	1.15134	7.10213e-13	3.97491e-11	13	peripheral blood	myeloid_cells	Doublets	Doublets
LINC01137	0.516209	1.29405	2.3467e-22	3.07872e-20	13	peripheral blood	myeloid_cells	Doublets	Doublets
LINC01151	0.511661	1.055	1.10504e-28	2.12325e-26	13	peripheral blood	myeloid_cells	Doublets	Doublets
LINC02384	0.527505	1.38637	3.04964e-12	1.55036e-10	13	peripheral blood	myeloid_cells	Doublets	Doublets
LIPH	0.516935	1.21102	3.48398e-22	4.54632e-20	13	peripheral blood	myeloid_cells	Doublets	Doublets
LMNA	0.63078	1.64489	1.68519e-07	3.86485e-06	13	peripheral blood	myeloid_cells	Doublets	Doublets
LPAR5	0.529689	1.3685	3.16972e-14	2.05166e-12	13	peripheral blood	myeloid_cells	Doublets	Doublets
LRP12	0.517243	1.08439	1.71628e-15	1.24275e-13	13	peripheral blood	myeloid_cells	Doublets	Doublets
LTBP1	0.59317	2.97087	5.78328e-64	1.56804e-60	13	peripheral blood	myeloid_cells	Doublets	Doublets
LY6G5C	0.527168	1.48854	1.29662e-18	1.21693e-16	13	peripheral blood	myeloid_cells	Doublets	Doublets
LY6G6F	0.563934	1.74749	3.91485e-19	3.83656e-17	13	peripheral blood	myeloid_cells	Doublets	Doublets
LYL1	0.569321	1.02544	1.42273e-08	4.06052e-07	13	peripheral blood	myeloid_cells	Doublets	Doublets
LYPLAL1	0.596375	1.53513	2.03929e-13	1.21968e-11	13	peripheral blood	myeloid_cells	Doublets	Doublets
MAGED2	0.578103	1.49261	5.70724e-12	2.79655e-10	13	peripheral blood	myeloid_cells	Doublets	Doublets
MAP1A	0.545056	1.98067	1.31145e-35	3.95085e-33	13	peripheral blood	myeloid_cells	Doublets	Doublets
MAP3K7CL	0.705011	2.54262	7.61503e-22	9.67823e-20	13	peripheral blood	myeloid_cells	Doublets	Doublets
2025-03-02	0.682682	1.71933	1.83572e-21	2.23976e-19	13	peripheral blood	myeloid_cells	Doublets	Doublets
MAST4	0.526338	1.26187	2.23282e-15	1.59781e-13	13	peripheral blood	myeloid_cells	Doublets	Doublets
MAX	0.728634	1.60317	9.97598e-27	1.77689e-24	13	peripheral blood	myeloid_cells	Doublets	Doublets
MCUR1	0.587952	1.53299	1.21134e-14	8.16552e-13	13	peripheral blood	myeloid_cells	Doublets	Doublets
MEIS1	0.577854	2.42997	5.6697e-34	1.48766e-31	13	peripheral blood	myeloid_cells	Doublets	Doublets
MEPCE	0.558613	1.13349	1.57185e-08	4.41893e-07	13	peripheral blood	myeloid_cells	Doublets	Doublets
MEST	0.536251	1.59439	6.24211e-19	5.99685e-17	13	peripheral blood	myeloid_cells	Doublets	Doublets
MFAP3L	0.556745	2.41059	1.16284e-50	9.45858e-48	13	peripheral blood	myeloid_cells	Doublets	Doublets
MFSD2B	0.533117	1.95184	1.53178e-40	6.44457e-38	13	peripheral blood	myeloid_cells	Doublets	Doublets
MGAT4B	0.534101	1.08344	1.19681e-08	3.47698e-07	13	peripheral blood	myeloid_cells	Doublets	Doublets
MGLL	0.58761	2.02511	7.34137e-16	5.46171e-14	13	peripheral blood	myeloid_cells	Doublets	Doublets
MIGA2	0.529577	1.29601	3.26393e-15	2.28213e-13	13	peripheral blood	myeloid_cells	Doublets	Doublets
MINDY1	0.55197	1.40217	3.56304e-13	2.06521e-11	13	peripheral blood	myeloid_cells	Doublets	Doublets
MIR4435-2HG	0.595586	1.32976	7.86645e-13	4.36266e-11	13	peripheral blood	myeloid_cells	Doublets	Doublets
MISP3	0.559503	2.18494	8.45893e-32	1.91125e-29	13	peripheral blood	myeloid_cells	Doublets	Doublets
MLH3	0.616118	2.09715	1.60166e-24	2.44273e-22	13	peripheral blood	myeloid_cells	Doublets	Doublets
MMD	0.723517	2.83202	1.73857e-31	3.82204e-29	13	peripheral blood	myeloid_cells	Doublets	Doublets
MMRN1	0.568843	2.39618	1.2337e-40	5.47359e-38	13	peripheral blood	myeloid_cells	Doublets	Doublets
MOB3C	0.521192	1.4002	3.59741e-21	4.26136e-19	13	peripheral blood	myeloid_cells	Doublets	Doublets
MPIG6B	0.718921	3.61831	6.16542e-52	5.37317e-49	13	peripheral blood	myeloid_cells	Doublets	Doublets
MPP1	0.695468	1.64233	3.15346e-20	3.51373e-18	13	peripheral blood	myeloid_cells	Doublets	Doublets
MSANTD3	0.544187	1.61225	1.33556e-17	1.14352e-15	13	peripheral blood	myeloid_cells	Doublets	Doublets
MTFR1L	0.543601	1.04576	1.73247e-07	3.94731e-06	13	peripheral blood	myeloid_cells	Doublets	Doublets
MTHFD2L	0.548452	1.03419	2.1091e-10	8.10492e-09	13	peripheral blood	myeloid_cells	Doublets	Doublets
MTURN	0.622132	2.35295	8.52809e-27	1.53017e-24	13	peripheral blood	myeloid_cells	Doublets	Doublets
MYCT1	0.54426	2.06765	1.2646e-34	3.54698e-32	13	peripheral blood	myeloid_cells	Doublets	Doublets
MYEOV	0.513308	1.15643	1.36882e-21	1.69553e-19	13	peripheral blood	myeloid_cells	Doublets	Doublets
MYL9	0.691499	3.40781	1.41932e-57	1.82286e-54	13	peripheral blood	myeloid_cells	Doublets	Doublets
MYLK	0.620072	2.94748	5.32273e-50	3.93592e-47	13	peripheral blood	myeloid_cells	Doublets	Doublets
MYZAP	0.531405	1.39871	1.26742e-18	1.19875e-16	13	peripheral blood	myeloid_cells	Doublets	Doublets
NCK2	0.548645	1.31822	6.67032e-13	3.7499e-11	13	peripheral blood	myeloid_cells	Doublets	Doublets
NCKAP1	0.523263	1.61498	1.14621e-35	3.49623e-33	13	peripheral blood	myeloid_cells	Doublets	Doublets
NCOA4	0.708089	1.19005	5.5104e-18	4.88962e-16	13	peripheral blood	myeloid_cells	Doublets	Doublets
NDUFAF3	0.583381	1.02197	5.77772e-07	1.14531e-05	13	peripheral blood	myeloid_cells	Doublets	Doublets
NEXN	0.588007	2.37718	3.60711e-36	1.15817e-33	13	peripheral blood	myeloid_cells	Doublets	Doublets
NFE2	0.574123	1.51822	1.01073e-11	4.80778e-10	13	peripheral blood	myeloid_cells	Doublets	Doublets
NFIB	0.519043	1.25238	1.93401e-26	3.39523e-24	13	peripheral blood	myeloid_cells	Doublets	Doublets
NRGN	0.832383	2.06632	1.36888e-33	3.51614e-31	13	peripheral blood	myeloid_cells	Doublets	Doublets
NT5C3A	0.700252	1.99798	1.42411e-25	2.33229e-23	13	peripheral blood	myeloid_cells	Doublets	Doublets
NT5M	0.546836	2.28942	9.83998e-39	3.47993e-36	13	peripheral blood	myeloid_cells	Doublets	Doublets
NUTF2	0.583598	1.09986	2.42041e-09	7.99227e-08	13	peripheral blood	myeloid_cells	Doublets	Doublets
ODC1	0.672639	1.6612	3.09439e-16	2.3745e-14	13	peripheral blood	myeloid_cells	Doublets	Doublets
P2RY1	0.523633	1.05696	1.73082e-10	6.7685e-09	13	peripheral blood	myeloid_cells	Doublets	Doublets
PANX1	0.520605	1.09653	7.82774e-12	3.76009e-10	13	peripheral blood	myeloid_cells	Doublets	Doublets
PARD3	0.535231	1.90726	4.86028e-37	1.64723e-34	13	peripheral blood	myeloid_cells	Doublets	Doublets
PARVB	0.635891	1.46322	7.72455e-13	4.29372e-11	13	peripheral blood	myeloid_cells	Doublets	Doublets
PBX1	0.562235	2.45949	1.3574e-40	5.81109e-38	13	peripheral blood	myeloid_cells	Doublets	Doublets
PCP2	0.54356	1.58539	9.11122e-18	7.88411e-16	13	peripheral blood	myeloid_cells	Doublets	Doublets
PCSK6	0.516809	1.32799	1.58183e-39	6.12695e-37	13	peripheral blood	myeloid_cells	Doublets	Doublets
PDE5A	0.563056	2.11795	2.14826e-31	4.68053e-29	13	peripheral blood	myeloid_cells	Doublets	Doublets
PDGFA	0.554118	2.21789	3.2157e-34	8.62301e-32	13	peripheral blood	myeloid_cells	Doublets	Doublets
PDLIM1	0.696582	2.38362	8.72389e-16	6.45092e-14	13	peripheral blood	myeloid_cells	Doublets	Doublets
PDZK1IP1	0.585895	2.45592	2.82016e-33	7.09458e-31	13	peripheral blood	myeloid_cells	Doublets	Doublets
PEAR1	0.538002	2.20923	3.97573e-54	4.04233e-51	13	peripheral blood	myeloid_cells	Doublets	Doublets
PF4	0.868379	4.09013	2.95236e-49	2.00121e-46	13	peripheral blood	myeloid_cells	Doublets	Doublets
PF4V1	0.559776	2.46289	4.70724e-56	5.46981e-53	13	peripheral blood	myeloid_cells	Doublets	Doublets
PGRMC1	0.704325	2.16584	2.51948e-30	5.25474e-28	13	peripheral blood	myeloid_cells	Doublets	Doublets
PIP4K2A	0.61195	1.31684	1.08429e-12	5.86672e-11	13	peripheral blood	myeloid_cells	Doublets	Doublets
PIP4P2	0.566049	1.06923	1.34421e-08	3.84541e-07	13	peripheral blood	myeloid_cells	Doublets	Doublets
PKIG	0.536193	1.39274	5.06076e-12	2.48977e-10	13	peripheral blood	myeloid_cells	Doublets	Doublets
PLA2G12A	0.583511	2.13381	6.41351e-25	9.96831e-23	13	peripheral blood	myeloid_cells	Doublets	Doublets
PLOD2	0.523064	1.36551	6.09975e-21	7.08791e-19	13	peripheral blood	myeloid_cells	Doublets	Doublets
PNMA1	0.561431	1.5923	9.02176e-15	6.14941e-13	13	peripheral blood	myeloid_cells	Doublets	Doublets
PPBP	0.889308	3.76537	1.21347e-42	6.16896e-40	13	peripheral blood	myeloid_cells	Doublets	Doublets
PPM1A	0.600238	1.16692	5.05968e-16	3.79896e-14	13	peripheral blood	myeloid_cells	Doublets	Doublets
PPP1R14A	0.581752	2.29466	7.33611e-18	6.41633e-16	13	peripheral blood	myeloid_cells	Doublets	Doublets
PRKAR1B	0.536922	1.63614	1.4266e-21	1.75817e-19	13	peripheral blood	myeloid_cells	Doublets	Doublets
PRKAR2B	0.697552	2.8486	7.37771e-35	2.09338e-32	13	peripheral blood	myeloid_cells	Doublets	Doublets
PROS1	0.572693	2.68003	1.41863e-63	3.14703e-60	13	peripheral blood	myeloid_cells	Doublets	Doublets
PRR7	0.539748	1.18109	2.83424e-10	1.07116e-08	13	peripheral blood	myeloid_cells	Doublets	Doublets
PRTFDC1	0.537529	1.86834	2.42064e-35	7.11669e-33	13	peripheral blood	myeloid_cells	Doublets	Doublets
PRUNE1	0.544914	1.54476	7.72335e-18	6.7309e-16	13	peripheral blood	myeloid_cells	Doublets	Doublets
PSTPIP2	0.546319	1.14674	2.55842e-11	1.13419e-09	13	peripheral blood	myeloid_cells	Doublets	Doublets
PTCRA	0.69437	3.1836	8.47791e-39	3.08773e-36	13	peripheral blood	myeloid_cells	Doublets	Doublets
PTGS1	0.666551	2.29396	3.34161e-26	5.78312e-24	13	peripheral blood	myeloid_cells	Doublets	Doublets
PTK2	0.539595	1.18684	3.6869e-09	1.17913e-07	13	peripheral blood	myeloid_cells	Doublets	Doublets
PTPN18	0.624278	1.04635	4.66379e-15	3.22396e-13	13	peripheral blood	myeloid_cells	Doublets	Doublets
PTPRN	0.51518	1.09285	4.87334e-21	5.71727e-19	13	peripheral blood	myeloid_cells	Doublets	Doublets
PVALB	0.548039	1.90392	5.25417e-32	1.20955e-29	13	peripheral blood	myeloid_cells	Doublets	Doublets
PYCR2	0.577728	1.59624	2.01287e-13	1.20683e-11	13	peripheral blood	myeloid_cells	Doublets	Doublets
R3HDM4	0.607529	1.19678	6.39627e-13	3.60466e-11	13	peripheral blood	myeloid_cells	Doublets	Doublets
RAB11A	0.667013	1.15998	1.0265e-19	1.08435e-17	13	peripheral blood	myeloid_cells	Doublets	Doublets
RAB13	0.534415	1.05011	4.26846e-06	6.68114e-05	13	peripheral blood	myeloid_cells	Doublets	Doublets
RAB27B	0.623197	3.03813	1.04876e-43	5.9516e-41	13	peripheral blood	myeloid_cells	Doublets	Doublets
RAB37	0.565182	1.48864	4.22914e-12	2.10182e-10	13	peripheral blood	myeloid_cells	Doublets	Doublets
RAB6B	0.527608	1.31034	6.35766e-23	8.76495e-21	13	peripheral blood	myeloid_cells	Doublets	Doublets
RAMP1	0.528114	1.42044	7.28766e-17	5.84978e-15	13	peripheral blood	myeloid_cells	Doublets	Doublets
RBBP6	0.61134	1.02897	3.43689e-09	1.10789e-07	13	peripheral blood	myeloid_cells	Doublets	Doublets
RBPMS2	0.529665	1.71116	2.77755e-34	7.53086e-32	13	peripheral blood	myeloid_cells	Doublets	Doublets
RDH11	0.581642	1.30188	2.39052e-15	1.70068e-13	13	peripheral blood	myeloid_cells	Doublets	Doublets
RGS10	0.74057	1.26038	1.94672e-13	1.17005e-11	13	peripheral blood	myeloid_cells	Doublets	Doublets
RGS18	0.768409	1.99932	1.15344e-22	1.53805e-20	13	peripheral blood	myeloid_cells	Doublets	Doublets
RGS3	0.517046	1.1024	3.50732e-09	1.12761e-07	13	peripheral blood	myeloid_cells	Doublets	Doublets
RGS6	0.542154	1.96352	8.42324e-40	3.36957e-37	13	peripheral blood	myeloid_cells	Doublets	Doublets
RHOBTB1	0.535144	1.80139	8.70699e-30	1.75593e-27	13	peripheral blood	myeloid_cells	Doublets	Doublets
RNF11	0.678182	1.56355	4.74674e-16	3.5972e-14	13	peripheral blood	myeloid_cells	Doublets	Doublets
RPA1	0.588614	1.79013	1.76764e-18	1.63692e-16	13	peripheral blood	myeloid_cells	Doublets	Doublets
RSU1	0.691574	1.69788	2.27467e-19	2.32245e-17	13	peripheral blood	myeloid_cells	Doublets	Doublets
RTN2	0.536959	1.55022	4.75716e-22	6.14203e-20	13	peripheral blood	myeloid_cells	Doublets	Doublets
RUFY1	0.701814	2.23679	1.17054e-25	1.9431e-23	13	peripheral blood	myeloid_cells	Doublets	Doublets
SAMD14	0.530339	1.71844	7.04071e-41	3.18162e-38	13	peripheral blood	myeloid_cells	Doublets	Doublets
SAV1	0.527896	1.19073	2.56101e-11	1.13419e-09	13	peripheral blood	myeloid_cells	Doublets	Doublets
SCFD2	0.542273	1.52114	6.00812e-18	5.31196e-16	13	peripheral blood	myeloid_cells	Doublets	Doublets
SCGB1C1	0.516529	1.25521	1.59347e-26	2.81768e-24	13	peripheral blood	myeloid_cells	Doublets	Doublets
SCGB1C2	0.526966	1.17857	2.00914e-15	1.45051e-13	13	peripheral blood	myeloid_cells	Doublets	Doublets
SCN1B	0.605276	2.34012	1.41349e-25	2.33053e-23	13	peripheral blood	myeloid_cells	Doublets	Doublets
SDC4	0.52752	1.37149	8.50629e-13	4.65405e-11	13	peripheral blood	myeloid_cells	Doublets	Doublets
SELP	0.593603	2.67414	7.51229e-52	6.3212e-49	13	peripheral blood	myeloid_cells	Doublets	Doublets
SENCR	0.552154	1.41586	1.59372e-11	7.26915e-10	13	peripheral blood	myeloid_cells	Doublets	Doublets
2025-09-11	0.542262	1.30476	2.08997e-12	1.0851e-10	13	peripheral blood	myeloid_cells	Doublets	Doublets
2025-09-04	0.528887	1.58945	5.98208e-27	1.08936e-24	13	peripheral blood	myeloid_cells	Doublets	Doublets
SERPINE2	0.54056	1.9733	5.83412e-33	1.43802e-30	13	peripheral blood	myeloid_cells	Doublets	Doublets
SH3BGRL2	0.601161	2.77832	4.64079e-52	4.19424e-49	13	peripheral blood	myeloid_cells	Doublets	Doublets
SLA2	0.558113	1.94967	1.50986e-15	1.09981e-13	13	peripheral blood	myeloid_cells	Doublets	Doublets
SLC10A3	0.539364	1.00913	8.93911e-08	2.17914e-06	13	peripheral blood	myeloid_cells	Doublets	Doublets
SLC35D3	0.513025	1.06396	1.05095e-25	1.75653e-23	13	peripheral blood	myeloid_cells	Doublets	Doublets
SLC39A3	0.559758	1.22492	4.81878e-08	1.24696e-06	13	peripheral blood	myeloid_cells	Doublets	Doublets
SLC40A1	0.633618	2.29908	5.69378e-20	6.1751e-18	13	peripheral blood	myeloid_cells	Doublets	Doublets
SLC44A2	0.551691	1.12805	3.17779e-07	6.79023e-06	13	peripheral blood	myeloid_cells	Doublets	Doublets
SMIM1	0.526162	1.34771	1.58757e-15	1.15297e-13	13	peripheral blood	myeloid_cells	Doublets	Doublets
SMIM3	0.602758	1.75323	1.22786e-11	5.76195e-10	13	peripheral blood	myeloid_cells	Doublets	Doublets
SMIM5	0.584568	2.49414	6.76814e-39	2.50236e-36	13	peripheral blood	myeloid_cells	Doublets	Doublets
SMOX	0.624208	2.46872	4.64969e-23	6.48353e-21	13	peripheral blood	myeloid_cells	Doublets	Doublets
SNAP23	0.643259	1.03415	1.0683e-14	7.2212e-13	13	peripheral blood	myeloid_cells	Doublets	Doublets
SNCA	0.668288	2.23158	3.26621e-19	3.25315e-17	13	peripheral blood	myeloid_cells	Doublets	Doublets
SNN	0.578143	1.05391	1.1969e-08	3.47698e-07	13	peripheral blood	myeloid_cells	Doublets	Doublets
SNRPN	0.573451	1.28918	2.03053e-09	6.82493e-08	13	peripheral blood	myeloid_cells	Doublets	Doublets
SOCS2	0.515293	1.00243	1.28537e-12	6.87842e-11	13	peripheral blood	myeloid_cells	Doublets	Doublets
SPARC	0.766256	3.44544	5.74117e-37	1.91912e-34	13	peripheral blood	myeloid_cells	Doublets	Doublets
SPDYC	0.526937	1.43765	2.49668e-19	2.51752e-17	13	peripheral blood	myeloid_cells	Doublets	Doublets
SPHK1	0.543146	1.44246	4.23784e-12	2.10187e-10	13	peripheral blood	myeloid_cells	Doublets	Doublets
SPINT2	0.600644	1.13756	4.69845e-08	1.2184e-06	13	peripheral blood	myeloid_cells	Doublets	Doublets
SPNS1	0.592815	1.18678	1.12805e-09	3.94365e-08	13	peripheral blood	myeloid_cells	Doublets	Doublets
SPOCD1	0.546063	1.97987	5.1143e-35	1.46822e-32	13	peripheral blood	myeloid_cells	Doublets	Doublets
SPTB	0.513051	1.0672	2.33502e-19	2.36608e-17	13	peripheral blood	myeloid_cells	Doublets	Doublets
SPX	0.572458	2.37885	6.79062e-36	2.15201e-33	13	peripheral blood	myeloid_cells	Doublets	Doublets
SRSF8	0.572385	1.30626	1.05519e-11	4.99007e-10	13	peripheral blood	myeloid_cells	Doublets	Doublets
SSBP2	0.544012	1.00497	9.6611e-09	2.875e-07	13	peripheral blood	myeloid_cells	Doublets	Doublets
SSX2IP	0.558086	2.10983	2.50605e-34	6.87108e-32	13	peripheral blood	myeloid_cells	Doublets	Doublets
ST3GAL3	0.523089	1.00147	8.46781e-10	3.00337e-08	13	peripheral blood	myeloid_cells	Doublets	Doublets
STOM	0.66934	1.96498	2.24011e-22	2.95477e-20	13	peripheral blood	myeloid_cells	Doublets	Doublets
STON2	0.565511	2.33603	1.58015e-36	5.21064e-34	13	peripheral blood	myeloid_cells	Doublets	Doublets
SUSD3	0.540668	1.09274	6.91009e-07	1.33533e-05	13	peripheral blood	myeloid_cells	Doublets	Doublets
SVIP	0.61023	1.62186	4.07083e-12	2.02727e-10	13	peripheral blood	myeloid_cells	Doublets	Doublets
SWI5	0.563813	1.64138	3.32047e-17	2.73737e-15	13	peripheral blood	myeloid_cells	Doublets	Doublets
SYTL4	0.551036	1.8501	8.33685e-30	1.70954e-27	13	peripheral blood	myeloid_cells	Doublets	Doublets
TACC3	0.566078	1.21674	5.77672e-12	2.82492e-10	13	peripheral blood	myeloid_cells	Doublets	Doublets
TAL1	0.575817	2.77358	2.91676e-53	2.73749e-50	13	peripheral blood	myeloid_cells	Doublets	Doublets
TANGO2	0.535537	1.15131	1.5488e-11	7.1041e-10	13	peripheral blood	myeloid_cells	Doublets	Doublets
TAX1BP3	0.584121	1.34731	1.7837e-08	4.98577e-07	13	peripheral blood	myeloid_cells	Doublets	Doublets
TBPL1	0.557134	1.00628	3.00877e-09	9.81746e-08	13	peripheral blood	myeloid_cells	Doublets	Doublets
TBXA2R	0.569406	2.49522	1.49756e-50	1.17882e-47	13	peripheral blood	myeloid_cells	Doublets	Doublets
TC2N	0.54664	1.77566	3.17996e-14	2.05284e-12	13	peripheral blood	myeloid_cells	Doublets	Doublets
TCEAL9	0.537604	1.4963	1.07434e-19	1.12516e-17	13	peripheral blood	myeloid_cells	Doublets	Doublets
TDRP	0.542584	1.83524	9.45661e-26	1.59145e-23	13	peripheral blood	myeloid_cells	Doublets	Doublets
TENT5C	0.520871	1.06483	1.47453e-05	0.000194811	13	peripheral blood	myeloid_cells	Doublets	Doublets
TFPI	0.546332	2.0081	2.17045e-24	3.24929e-22	13	peripheral blood	myeloid_cells	Doublets	Doublets
TGFB1I1	0.545803	2.05976	1.17168e-44	6.80744e-42	13	peripheral blood	myeloid_cells	Doublets	Doublets
THBS1	0.559242	1.80265	4.93131e-07	9.96967e-06	13	peripheral blood	myeloid_cells	Doublets	Doublets
THEM5	0.525099	1.72247	8.01285e-38	2.79328e-35	13	peripheral blood	myeloid_cells	Doublets	Doublets
TLK1	0.620017	1.25788	4.31918e-13	2.47992e-11	13	peripheral blood	myeloid_cells	Doublets	Doublets
TLN1	0.730172	1.20093	5.42657e-26	9.32529e-24	13	peripheral blood	myeloid_cells	Doublets	Doublets
TM2D2	0.538692	1.09983	1.55046e-08	4.36886e-07	13	peripheral blood	myeloid_cells	Doublets	Doublets
TM6SF1	0.529013	1.10436	1.26548e-08	3.64153e-07	13	peripheral blood	myeloid_cells	Doublets	Doublets
TMBIM1	0.594083	1.42963	2.29339e-17	1.91655e-15	13	peripheral blood	myeloid_cells	Doublets	Doublets
TMCC2	0.542709	1.66911	8.14417e-20	8.7164e-18	13	peripheral blood	myeloid_cells	Doublets	Doublets
TMEM106C	0.525886	1.22081	1.5883e-12	8.42561e-11	13	peripheral blood	myeloid_cells	Doublets	Doublets
TMEM140	0.588517	2.31641	7.25601e-28	1.34137e-25	13	peripheral blood	myeloid_cells	Doublets	Doublets
TMEM158	0.515093	1.30882	3.95716e-25	6.31129e-23	13	peripheral blood	myeloid_cells	Doublets	Doublets
TMEM40	0.699244	3.67938	3.76961e-65	1.31409e-61	13	peripheral blood	myeloid_cells	Doublets	Doublets
TMEM64	0.523197	1.486	3.43135e-20	3.79011e-18	13	peripheral blood	myeloid_cells	Doublets	Doublets
TMEM91	0.592733	1.45455	3.8448e-11	1.67239e-09	13	peripheral blood	myeloid_cells	Doublets	Doublets
TNFSF4	0.557881	2.11895	2.24442e-29	4.38147e-27	13	peripheral blood	myeloid_cells	Doublets	Doublets
TNIK	0.534547	1.62187	2.22683e-17	1.86732e-15	13	peripheral blood	myeloid_cells	Doublets	Doublets
TNNC2	0.584312	2.83654	6.18444e-57	7.54564e-54	13	peripheral blood	myeloid_cells	Doublets	Doublets
TNS1	0.516784	1.00169	4.30853e-08	1.12446e-06	13	peripheral blood	myeloid_cells	Doublets	Doublets
TPM1	0.687629	2.51628	3.81298e-32	8.94656e-30	13	peripheral blood	myeloid_cells	Doublets	Doublets
TPM4	0.723603	1.33445	6.32774e-24	9.24608e-22	13	peripheral blood	myeloid_cells	Doublets	Doublets
TPST2	0.63788	1.52619	3.70925e-16	2.82853e-14	13	peripheral blood	myeloid_cells	Doublets	Doublets
TRAPPC3L	0.561174	2.27385	2.00236e-37	6.8819e-35	13	peripheral blood	myeloid_cells	Doublets	Doublets
TREML1	0.718971	3.67627	2.4816e-61	4.03706e-58	13	peripheral blood	myeloid_cells	Doublets	Doublets
TRIM58	0.604544	2.51969	5.74395e-27	1.05386e-24	13	peripheral blood	myeloid_cells	Doublets	Doublets
TSC22D1	0.713539	3.02468	1.83735e-34	5.09488e-32	13	peripheral blood	myeloid_cells	Doublets	Doublets
TSPAN18	0.532181	1.48863	8.28106e-23	1.11725e-20	13	peripheral blood	myeloid_cells	Doublets	Doublets
TSPAN33	0.553307	1.55789	1.65391e-12	8.71681e-11	13	peripheral blood	myeloid_cells	Doublets	Doublets
TSPAN9	0.538958	1.79884	1.76705e-29	3.47738e-27	13	peripheral blood	myeloid_cells	Doublets	Doublets
TSPOAP1-AS1	0.544392	1.63714	8.36441e-20	8.91303e-18	13	peripheral blood	myeloid_cells	Doublets	Doublets
TTC33	0.530859	1.24398	1.92828e-12	1.00328e-10	13	peripheral blood	myeloid_cells	Doublets	Doublets
TTC7B	0.514662	1.14516	7.09283e-21	8.20281e-19	13	peripheral blood	myeloid_cells	Doublets	Doublets
TUBA1C	0.652777	1.72839	1.85881e-14	1.22591e-12	13	peripheral blood	myeloid_cells	Doublets	Doublets
TUBA4A	0.726893	1.79504	1.80555e-19	1.87485e-17	13	peripheral blood	myeloid_cells	Doublets	Doublets
TUBA8	0.532421	2.13889	6.27455e-86	1.53112e-81	13	peripheral blood	myeloid_cells	Doublets	Doublets
TUBB1	0.797474	4.09001	4.73557e-65	1.44447e-61	13	peripheral blood	myeloid_cells	Doublets	Doublets
TXNL4B	0.531122	1.36211	4.66101e-18	4.18154e-16	13	peripheral blood	myeloid_cells	Doublets	Doublets
UBA7	0.578554	1.33357	7.86943e-18	6.8338e-16	13	peripheral blood	myeloid_cells	Doublets	Doublets
UBE2C	0.522995	1.15777	4.42086e-11	1.89926e-09	13	peripheral blood	myeloid_cells	Doublets	Doublets
UBL4A	0.5758	1.62439	7.52473e-16	5.58111e-14	13	peripheral blood	myeloid_cells	Doublets	Doublets
UXS1	0.563391	1.1535	2.25735e-09	7.48422e-08	13	peripheral blood	myeloid_cells	Doublets	Doublets
VCL	0.656063	1.68967	6.6521e-23	9.11936e-21	13	peripheral blood	myeloid_cells	Doublets	Doublets
VDAC3	0.617461	1.23147	2.42385e-11	1.0813e-09	13	peripheral blood	myeloid_cells	Doublets	Doublets
VEPH1	0.515637	1.19161	3.98853e-24	5.86314e-22	13	peripheral blood	myeloid_cells	Doublets	Doublets
VIL1	0.525096	1.52947	6.66943e-25	1.03005e-22	13	peripheral blood	myeloid_cells	Doublets	Doublets
VIM-AS1	0.618569	1.45413	7.66489e-15	5.23918e-13	13	peripheral blood	myeloid_cells	Doublets	Doublets
WASF3	0.512769	1.03253	3.92926e-20	4.319e-18	13	peripheral blood	myeloid_cells	Doublets	Doublets
WBP2	0.62539	1.34637	5.35699e-14	3.36911e-12	13	peripheral blood	myeloid_cells	Doublets	Doublets
WDR11-AS1	0.535122	1.69015	6.42924e-27	1.16212e-24	13	peripheral blood	myeloid_cells	Doublets	Doublets
WRB	0.574682	1.55833	3.90408e-14	2.48752e-12	13	peripheral blood	myeloid_cells	Doublets	Doublets
WWC1	0.513852	1.00331	7.93027e-17	6.34473e-15	13	peripheral blood	myeloid_cells	Doublets	Doublets
XK	0.521822	1.41629	1.68312e-32	4.02661e-30	13	peripheral blood	myeloid_cells	Doublets	Doublets
XPNPEP1	0.594034	1.3717	1.46374e-13	8.9519e-12	13	peripheral blood	myeloid_cells	Doublets	Doublets
YWHAH	0.70956	1.37211	2.78634e-12	1.42841e-10	13	peripheral blood	myeloid_cells	Doublets	Doublets
Z82206.1	0.526275	1.0377	6.19855e-11	2.60788e-09	13	peripheral blood	myeloid_cells	Doublets	Doublets
ZCCHC17	0.577054	1.24744	4.61231e-11	1.9711e-09	13	peripheral blood	myeloid_cells	Doublets	Doublets
ZFYVE21	0.533927	1.1016	1.1019e-08	3.23957e-07	13	peripheral blood	myeloid_cells	Doublets	Doublets
ZGLP1	0.534641	1.08302	2.4822e-09	8.17418e-08	13	peripheral blood	myeloid_cells	Doublets	Doublets
ZNF185	0.554356	1.79183	8.06642e-19	7.68894e-17	13	peripheral blood	myeloid_cells	Doublets	Doublets
ZNF367	0.519258	1.14601	9.01723e-17	7.09801e-15	13	peripheral blood	myeloid_cells	Doublets	Doublets
ZNF438	0.548125	1.78906	3.47897e-25	5.58513e-23	13	peripheral blood	myeloid_cells	Doublets	Doublets
ZNF778	0.515498	1.01976	2.99225e-11	1.31799e-09	13	peripheral blood	myeloid_cells	Doublets	Doublets
ABCB10	0.514012	1.06783	0.000475159	0.0323878	14	peripheral blood	myeloid_cells	Doublets	Doublets
AHSP	0.653878	2.17017	4.46172e-07	6.9347e-05	14	peripheral blood	myeloid_cells	Doublets	Doublets
ALAS2	0.558556	1.81787	1.49728e-09	4.14845e-07	14	peripheral blood	myeloid_cells	Doublets	Doublets
ANK1	0.525356	1.20586	0.000299715	0.0222977	14	peripheral blood	myeloid_cells	Doublets	Doublets
AURKB	0.513302	1.08099	5.21581e-09	1.27276e-06	14	peripheral blood	myeloid_cells	Doublets	Doublets
AZU1	0.76851	2.65669	7.91579e-06	0.000965805	14	peripheral blood	myeloid_cells	Doublets	Doublets
CA1	0.618358	1.81996	3.64124e-06	0.000475152	14	peripheral blood	myeloid_cells	Doublets	Doublets
CDKN3	0.51237	1.25498	1.26965e-06	0.000180129	14	peripheral blood	myeloid_cells	Doublets	Doublets
CEP55	0.505469	1.0556	1.14246e-09	3.2798e-07	14	peripheral blood	myeloid_cells	Doublets	Doublets
CYTL1	0.530112	1.13644	0.000254754	0.0196105	14	peripheral blood	myeloid_cells	Doublets	Doublets
ELANE	0.653311	3.24773	2.23033e-12	3.74396e-09	14	peripheral blood	myeloid_cells	Doublets	Doublets
FAM19A2	0.506012	1.06644	0.000279556	0.0212515	14	peripheral blood	myeloid_cells	Doublets	Doublets
FECH	0.512928	1.14916	0.000680775	0.0439479	14	peripheral blood	myeloid_cells	Doublets	Doublets
GGH	0.514105	1.10845	0.0011207	0.0640091	14	peripheral blood	myeloid_cells	Doublets	Doublets
GYPB	0.529184	1.54358	1.49514e-13	1.05965e-09	14	peripheral blood	myeloid_cells	Doublets	Doublets
HBA1	0.816691	2.40172	0.000877995	0.0530318	14	peripheral blood	myeloid_cells	Doublets	Doublets
HBA2	0.81452	2.70075	1.76792e-05	0.00192593	14	peripheral blood	myeloid_cells	Doublets	Doublets
HBB	0.854293	2.66269	0.000323068	0.0235357	14	peripheral blood	myeloid_cells	Doublets	Doublets
HIST1H2AI	0.550607	1.2007	0.00139287	0.0753634	14	peripheral blood	myeloid_cells	Doublets	Doublets
HMBS	0.534537	1.29094	0.000680777	0.0439479	14	peripheral blood	myeloid_cells	Doublets	Doublets
KLF1	0.523694	1.53663	2.23633e-09	5.99681e-07	14	peripheral blood	myeloid_cells	Doublets	Doublets
KRT1	0.505337	1.00276	2.67021e-11	1.12342e-08	14	peripheral blood	myeloid_cells	Doublets	Doublets
MCM2	0.511725	1.01292	0.000904138	0.0543418	14	peripheral blood	myeloid_cells	Doublets	Doublets
MPO	0.683316	2.98447	8.53214e-10	2.5825e-07	14	peripheral blood	myeloid_cells	Doublets	Doublets
MS4A3	0.510954	1.04245	2.45393e-08	5.16215e-06	14	peripheral blood	myeloid_cells	Doublets	Doublets
NTPCR	0.508747	1.0521	0.00188668	0.0947298	14	peripheral blood	myeloid_cells	Doublets	Doublets
PRRG4	0.500101	1.14069	0.00146041	0.0779799	14	peripheral blood	myeloid_cells	Doublets	Doublets
PRSS57	0.565384	1.82229	4.86657e-05	0.00475016	14	peripheral blood	myeloid_cells	Doublets	Doublets
PRTN3	0.666997	2.12185	1.05854e-05	0.00123002	14	peripheral blood	myeloid_cells	Doublets	Doublets
SELENBP1	0.515763	1.0956	7.2422e-10	2.23702e-07	14	peripheral blood	myeloid_cells	Doublets	Doublets
SLC4A1	0.548745	1.75647	2.77957e-09	7.13969e-07	14	peripheral blood	myeloid_cells	Doublets	Doublets
SPTA1	0.530661	1.23215	3.81655e-06	0.00049538	14	peripheral blood	myeloid_cells	Doublets	Doublets
STK32B	0.50338	1.13554	1.47493e-10	5.1416e-08	14	peripheral blood	myeloid_cells	Doublets	Doublets
TYMS	0.558404	1.65151	3.5302e-05	0.00355966	14	peripheral blood	myeloid_cells	Doublets	Doublets
ADAM19	0.546173	1.04657	6.27343e-08	8.95229e-06	15	peripheral blood	myeloid_cells	Doublets	Doublets
ADAM28	0.588755	1.43087	4.95104e-08	7.23444e-06	15	peripheral blood	myeloid_cells	Doublets	Doublets
AFF3	0.55273	1.29095	9.16711e-11	1.83357e-08	15	peripheral blood	myeloid_cells	Doublets	Doublets
ARHGAP24	0.585136	1.39252	2.84477e-11	6.14318e-09	15	peripheral blood	myeloid_cells	Doublets	Doublets
BACH2	0.548734	1.52884	2.11481e-16	8.32349e-14	15	peripheral blood	myeloid_cells	Doublets	Doublets
BANK1	0.673728	2.15993	2.11735e-15	7.82841e-13	15	peripheral blood	myeloid_cells	Doublets	Doublets
BCAS4	0.550456	1.42553	3.2056e-15	1.15034e-12	15	peripheral blood	myeloid_cells	Doublets	Doublets
BCL11A	0.61255	1.0092	4.44599e-07	5.31819e-05	15	peripheral blood	myeloid_cells	Doublets	Doublets
BLK	0.592031	2.12568	1.33694e-33	2.17494e-30	15	peripheral blood	myeloid_cells	Doublets	Doublets
BLNK	0.562356	1.6601	1.59757e-18	8.12166e-16	15	peripheral blood	myeloid_cells	Doublets	Doublets
BTLA	0.530127	1.03694	4.56018e-11	9.43029e-09	15	peripheral blood	myeloid_cells	Doublets	Doublets
C12orf42	0.517131	1.00239	2.45876e-18	1.22446e-15	15	peripheral blood	myeloid_cells	Doublets	Doublets
CCR6	0.530886	1.13256	1.50061e-11	3.2989e-09	15	peripheral blood	myeloid_cells	Doublets	Doublets
CD19	0.561285	1.64538	3.60458e-27	3.38303e-24	15	peripheral blood	myeloid_cells	Doublets	Doublets
CD200	0.528577	1.05691	9.81289e-21	6.13985e-18	15	peripheral blood	myeloid_cells	Doublets	Doublets
CD22	0.602666	1.96486	4.95797e-23	3.4567e-20	15	peripheral blood	myeloid_cells	Doublets	Doublets
CD24	0.566206	1.72636	1.64478e-30	2.11242e-27	15	peripheral blood	myeloid_cells	Doublets	Doublets
CD27	0.546387	1.29833	3.3969e-08	5.05434e-06	15	peripheral blood	myeloid_cells	Doublets	Doublets
CD40	0.563286	1.03341	1.04549e-07	1.40951e-05	15	peripheral blood	myeloid_cells	Doublets	Doublets
CD72	0.566184	1.18762	2.76266e-09	4.74749e-07	15	peripheral blood	myeloid_cells	Doublets	Doublets
CD79A	0.852725	3.37734	3.88146e-41	2.36788e-37	15	peripheral blood	myeloid_cells	Doublets	Doublets
CD79B	0.732774	1.73952	3.42175e-11	7.13654e-09	15	peripheral blood	myeloid_cells	Doublets	Doublets
CDCA7L	0.546433	1.12082	5.00886e-10	9.19713e-08	15	peripheral blood	myeloid_cells	Doublets	Doublets
CLEC2D	0.605025	1.10008	3.52081e-06	0.000336921	15	peripheral blood	myeloid_cells	Doublets	Doublets
CLECL1	0.561795	1.2799	1.28842e-08	2.01539e-06	15	peripheral blood	myeloid_cells	Doublets	Doublets
COBLL1	0.563655	1.88002	6.9071e-27	6.01954e-24	15	peripheral blood	myeloid_cells	Doublets	Doublets
COL19A1	0.51923	1.28924	3.16303e-45	2.57281e-41	15	peripheral blood	myeloid_cells	Doublets	Doublets
CPNE5	0.536114	1.05444	6.02067e-08	8.64214e-06	15	peripheral blood	myeloid_cells	Doublets	Doublets
CXCR5	0.523311	1.14021	1.08523e-19	6.01856e-17	15	peripheral blood	myeloid_cells	Doublets	Doublets
E2F5	0.534493	1.19344	2.06392e-14	6.37515e-12	15	peripheral blood	myeloid_cells	Doublets	Doublets
EBF1	0.543062	1.63344	9.75356e-37	2.64451e-33	15	peripheral blood	myeloid_cells	Doublets	Doublets
ETS1	0.571987	1.05235	0.000557695	0.0258724	15	peripheral blood	myeloid_cells	Doublets	Doublets
FAM129C	0.591929	2.16424	1.53877e-34	2.88839e-31	15	peripheral blood	myeloid_cells	Doublets	Doublets
FAM30A	0.572038	1.82636	8.53437e-13	2.19216e-10	15	peripheral blood	myeloid_cells	Doublets	Doublets
FCER2	0.575806	1.62603	1.40257e-17	6.00449e-15	15	peripheral blood	myeloid_cells	Doublets	Doublets
FCMR	0.605993	1.62625	7.19331e-12	1.64048e-09	15	peripheral blood	myeloid_cells	Doublets	Doublets
FCRL1	0.555452	1.91665	1.79728e-40	6.26533e-37	15	peripheral blood	myeloid_cells	Doublets	Doublets
FCRL2	0.575728	1.897	1.35723e-40	5.51986e-37	15	peripheral blood	myeloid_cells	Doublets	Doublets
FCRL3	0.548772	1.35831	8.53517e-18	3.92972e-15	15	peripheral blood	myeloid_cells	Doublets	Doublets
FCRL5	0.553483	1.88365	2.3733e-46	2.89567e-42	15	peripheral blood	myeloid_cells	Doublets	Doublets
FCRLA	0.582484	1.88528	1.4935e-35	3.31312e-32	15	peripheral blood	myeloid_cells	Doublets	Doublets
GNG7	0.569557	1.27907	1.07638e-09	1.87614e-07	15	peripheral blood	myeloid_cells	Doublets	Doublets
HIP1R	0.526846	1.10664	5.26961e-15	1.78915e-12	15	peripheral blood	myeloid_cells	Doublets	Doublets
HLA-DOB	0.567481	1.51201	1.5069e-13	4.17856e-11	15	peripheral blood	myeloid_cells	Doublets	Doublets
HVCN1	0.583841	1.04117	1.61157e-06	0.000169507	15	peripheral blood	myeloid_cells	Doublets	Doublets
IFT57	0.586662	1.06982	2.40974e-07	3.06263e-05	15	peripheral blood	myeloid_cells	Doublets	Doublets
IGHA1	0.587459	1.91296	2.44456e-14	7.45652e-12	15	peripheral blood	myeloid_cells	Doublets	Doublets
IGHA2	0.54847	1.4259	4.44191e-12	1.04418e-09	15	peripheral blood	myeloid_cells	Doublets	Doublets
IGHD	0.64421	2.33464	7.87496e-35	1.60137e-31	15	peripheral blood	myeloid_cells	Doublets	Doublets
IGHG1	0.555218	1.88283	3.00278e-26	2.52668e-23	15	peripheral blood	myeloid_cells	Doublets	Doublets
IGHG2	0.555626	1.76827	3.17322e-27	3.09732e-24	15	peripheral blood	myeloid_cells	Doublets	Doublets
IGHG3	0.549489	1.71317	2.43388e-32	3.29953e-29	15	peripheral blood	myeloid_cells	Doublets	Doublets
IGHM	0.782665	2.83971	6.36362e-28	6.47021e-25	15	peripheral blood	myeloid_cells	Doublets	Doublets
IGKC	0.736165	2.50733	8.1081e-13	2.10835e-10	15	peripheral blood	myeloid_cells	Doublets	Doublets
IGLC2	0.625156	2.19761	3.49019e-18	1.70335e-15	15	peripheral blood	myeloid_cells	Doublets	Doublets
IGLC3	0.608602	2.31669	1.72448e-28	1.8296e-25	15	peripheral blood	myeloid_cells	Doublets	Doublets
IKZF3	0.582936	1.56306	1.21463e-10	2.39028e-08	15	peripheral blood	myeloid_cells	Doublets	Doublets
JCHAIN	0.603409	2.11354	5.58361e-19	2.96198e-16	15	peripheral blood	myeloid_cells	Doublets	Doublets
LBH	0.582893	1.30746	8.34014e-08	1.14929e-05	15	peripheral blood	myeloid_cells	Doublets	Doublets
LINC00926	0.679933	2.59207	8.85919e-34	1.54416e-30	15	peripheral blood	myeloid_cells	Doublets	Doublets
LINC01215	0.533462	1.09937	5.58827e-09	9.34006e-07	15	peripheral blood	myeloid_cells	Doublets	Doublets
LINC01781	0.54539	1.59507	1.77383e-32	2.54618e-29	15	peripheral blood	myeloid_cells	Doublets	Doublets
LINC01857	0.566688	1.79479	6.44662e-29	7.15047e-26	15	peripheral blood	myeloid_cells	Doublets	Doublets
LINC02397	0.56611	1.54227	1.37514e-25	1.04863e-22	15	peripheral blood	myeloid_cells	Doublets	Doublets
LTB	0.752034	1.33813	4.31799e-08	6.34745e-06	15	peripheral blood	myeloid_cells	Doublets	Doublets
MACROD2	0.538667	1.02496	9.37424e-18	4.23612e-15	15	peripheral blood	myeloid_cells	Doublets	Doublets
MS4A1	0.859696	3.48482	5.52014e-41	2.69405e-37	15	peripheral blood	myeloid_cells	Doublets	Doublets
MZB1	0.554481	1.66972	1.55634e-20	9.26289e-18	15	peripheral blood	myeloid_cells	Doublets	Doublets
NCR3	0.53586	1.07589	2.93928e-07	3.6594e-05	15	peripheral blood	myeloid_cells	Doublets	Doublets
OSBPL10	0.533811	1.35766	6.27285e-27	5.66927e-24	15	peripheral blood	myeloid_cells	Doublets	Doublets
P2RX5	0.570724	1.43128	7.18629e-17	2.92266e-14	15	peripheral blood	myeloid_cells	Doublets	Doublets
P2RY10	0.539368	1.17416	5.02095e-10	9.19713e-08	15	peripheral blood	myeloid_cells	Doublets	Doublets
PARP15	0.547773	1.01764	4.04482e-06	0.000381087	15	peripheral blood	myeloid_cells	Doublets	Doublets
PAX5	0.560863	1.72491	2.68525e-33	4.09534e-30	15	peripheral blood	myeloid_cells	Doublets	Doublets
PCDH9	0.541486	1.17298	1.0937e-17	4.85244e-15	15	peripheral blood	myeloid_cells	Doublets	Doublets
PDLIM1	0.59156	1.06455	0.00203779	0.0686824	15	peripheral blood	myeloid_cells	Doublets	Doublets
PLPP5	0.593005	1.30612	1.92182e-12	4.737e-10	15	peripheral blood	myeloid_cells	Doublets	Doublets
PNOC	0.542186	1.38717	3.36867e-26	2.74008e-23	15	peripheral blood	myeloid_cells	Doublets	Doublets
POU2AF1	0.572785	1.82987	8.97557e-36	2.19022e-32	15	peripheral blood	myeloid_cells	Doublets	Doublets
PPM1K	0.595007	1.22945	3.79098e-10	7.11596e-08	15	peripheral blood	myeloid_cells	Doublets	Doublets
QRSL1	0.552819	1.03226	2.04105e-08	3.15226e-06	15	peripheral blood	myeloid_cells	Doublets	Doublets
QSOX2	0.528666	1.01342	7.30366e-13	1.93722e-10	15	peripheral blood	myeloid_cells	Doublets	Doublets
RAB30	0.538555	1.33133	6.53122e-12	1.50354e-09	15	peripheral blood	myeloid_cells	Doublets	Doublets
RALGPS2	0.634768	1.94998	1.61462e-21	1.03684e-18	15	peripheral blood	myeloid_cells	Doublets	Doublets
RASGRP3	0.541644	1.08248	1.11408e-08	1.76531e-06	15	peripheral blood	myeloid_cells	Doublets	Doublets
RHOH	0.622179	1.49755	1.83323e-07	2.39222e-05	15	peripheral blood	myeloid_cells	Doublets	Doublets
RIC3	0.550909	1.48619	1.0421e-12	2.64889e-10	15	peripheral blood	myeloid_cells	Doublets	Doublets
RRAS2	0.543842	1.15475	5.85004e-11	1.1896e-08	15	peripheral blood	myeloid_cells	Doublets	Doublets
RUBCNL	0.539751	1.19676	1.15464e-15	4.40241e-13	15	peripheral blood	myeloid_cells	Doublets	Doublets
SEL1L3	0.587755	1.65411	1.10646e-14	3.59997e-12	15	peripheral blood	myeloid_cells	Doublets	Doublets
SP140	0.57151	1.27217	8.43156e-10	1.49092e-07	15	peripheral blood	myeloid_cells	Doublets	Doublets
SPIB	0.579184	1.48044	4.45022e-12	1.04418e-09	15	peripheral blood	myeloid_cells	Doublets	Doublets
STAP1	0.537391	1.41263	1.11124e-29	1.29126e-26	15	peripheral blood	myeloid_cells	Doublets	Doublets
STRBP	0.561969	1.37656	1.72392e-14	5.46325e-12	15	peripheral blood	myeloid_cells	Doublets	Doublets
TCL1A	0.631807	2.15662	7.53659e-26	5.93251e-23	15	peripheral blood	myeloid_cells	Doublets	Doublets
TLE1	0.525817	1.01082	1.3439e-11	2.98126e-09	15	peripheral blood	myeloid_cells	Doublets	Doublets
TLR10	0.551792	1.36215	1.92425e-14	6.01994e-12	15	peripheral blood	myeloid_cells	Doublets	Doublets
TMEM156	0.585684	1.59025	2.14678e-12	5.23858e-10	15	peripheral blood	myeloid_cells	Doublets	Doublets
TNFRSF13B	0.549953	1.76054	8.50087e-53	2.07438e-48	15	peripheral blood	myeloid_cells	Doublets	Doublets
TNFRSF13C	0.632392	2.5013	5.06521e-38	1.54502e-34	15	peripheral blood	myeloid_cells	Doublets	Doublets
TPD52	0.584708	1.55903	1.62117e-14	5.20524e-12	15	peripheral blood	myeloid_cells	Doublets	Doublets
TRBC2	0.57504	1.02498	0.000183241	0.0105708	15	peripheral blood	myeloid_cells	Doublets	Doublets
TSPAN13	0.563624	1.53606	5.02723e-13	1.34807e-10	15	peripheral blood	myeloid_cells	Doublets	Doublets
TSPAN3	0.568218	1.01572	2.86225e-08	4.33817e-06	15	peripheral blood	myeloid_cells	Doublets	Doublets
VPREB3	0.607983	2.12765	7.70491e-30	9.40076e-27	15	peripheral blood	myeloid_cells	Doublets	Doublets
ZCCHC7	0.566975	1.03886	6.86821e-10	1.22334e-07	15	peripheral blood	myeloid_cells	Doublets	Doublets
ACSL1	0.55221	1.28552	3.06515e-07	1.00803e-05	16	peripheral blood	myeloid_cells	5. b-MNP(high-mito)	low genes or high mito
CD93	0.500692	1.25816	1.34045e-05	0.000246679	16	peripheral blood	myeloid_cells	5. b-MNP(high-mito)	low genes or high mito
CR1	0.501722	1.08018	7.28456e-05	0.00101634	16	peripheral blood	myeloid_cells	5. b-MNP(high-mito)	low genes or high mito
CSF3R	0.573261	1.21878	5.85705e-07	1.75367e-05	16	peripheral blood	myeloid_cells	5. b-MNP(high-mito)	low genes or high mito
CYP1B1	0.498746	1.02653	0.00430213	0.0263505	16	peripheral blood	myeloid_cells	5. b-MNP(high-mito)	low genes or high mito
LRRK2	0.520403	1.0805	5.17311e-06	0.000112009	16	peripheral blood	myeloid_cells	5. b-MNP(high-mito)	low genes or high mito
NABP1	0.518138	1.08831	7.25019e-08	2.90985e-06	16	peripheral blood	myeloid_cells	5. b-MNP(high-mito)	low genes or high mito
NAMPT	0.615025	1.11305	5.77822e-08	2.40922e-06	16	peripheral blood	myeloid_cells	5. b-MNP(high-mito)	low genes or high mito
NCF1	0.550011	1.19331	6.12318e-06	0.000128256	16	peripheral blood	myeloid_cells	5. b-MNP(high-mito)	low genes or high mito
NOD2	0.503543	1.13642	1.16789e-07	4.37097e-06	16	peripheral blood	myeloid_cells	5. b-MNP(high-mito)	low genes or high mito
S100A12	0.522623	1.03457	0.00686563	0.037981	16	peripheral blood	myeloid_cells	5. b-MNP(high-mito)	low genes or high mito
SGK1	0.496041	1.06457	1.8153e-05	0.000319834	16	peripheral blood	myeloid_cells	5. b-MNP(high-mito)	low genes or high mito
SLC11A1	0.503375	1.11975	7.69649e-05	0.00106649	16	peripheral blood	myeloid_cells	5. b-MNP(high-mito)	low genes or high mito
TLR2	0.511133	1.12505	8.7241e-08	3.3924e-06	16	peripheral blood	myeloid_cells	5. b-MNP(high-mito)	low genes or high mito
VCAN	0.630652	1.22466	0.000209976	0.00242835	16	peripheral blood	myeloid_cells	5. b-MNP(high-mito)	low genes or high mito
AC034102.4	0.504795	1.00935	0.00080563	0.0443769	17	peripheral blood	myeloid_cells	Doublets	Doublets
ACSM3	0.514902	1.69749	0.00145948	0.0734314	17	peripheral blood	myeloid_cells	Doublets	Doublets
APOE	0.50595	1.20667	1.78016e-07	1.97452e-05	17	peripheral blood	myeloid_cells	Doublets	Doublets
B3GALNT1	0.505747	1.11206	0.000870986	0.0475476	17	peripheral blood	myeloid_cells	Doublets	Doublets
BSPRY	0.504911	1.04394	0.000936405	0.0504418	17	peripheral blood	myeloid_cells	Doublets	Doublets
C1QTNF4	0.516074	1.90617	3.10704e-05	0.00251053	17	peripheral blood	myeloid_cells	Doublets	Doublets
C3orf80	0.506551	1.26487	7.95142e-09	1.06028e-06	17	peripheral blood	myeloid_cells	Doublets	Doublets
CACNB4	0.505998	1.24174	0.00153584	0.0766414	17	peripheral blood	myeloid_cells	Doublets	Doublets
CCDC171	0.505725	1.15071	0.00162827	0.079946	17	peripheral blood	myeloid_cells	Doublets	Doublets
CD34	0.52791	2.38198	9.3981e-05	0.00673572	17	peripheral blood	myeloid_cells	Doublets	Doublets
CDCA3	0.50631	1.24146	2.51093e-08	3.14213e-06	17	peripheral blood	myeloid_cells	Doublets	Doublets
CDCA7	0.515794	1.73181	0.00171946	0.0839166	17	peripheral blood	myeloid_cells	Doublets	Doublets
CDT1	0.509351	1.46334	0.00205912	0.0979895	17	peripheral blood	myeloid_cells	Doublets	Doublets
CENPA	0.504831	1.03792	0.000964393	0.0517211	17	peripheral blood	myeloid_cells	Doublets	Doublets
CENPE	0.508935	1.44376	0.000373446	0.023129	17	peripheral blood	myeloid_cells	Doublets	Doublets
CIT	0.5051	1.09315	2.76554e-05	0.00225348	17	peripheral blood	myeloid_cells	Doublets	Doublets
CKAP2L	0.505166	1.12119	1.0759e-07	1.22683e-05	17	peripheral blood	myeloid_cells	Doublets	Doublets
CLDN10	0.505136	1.06665	8.1103e-05	0.00592537	17	peripheral blood	myeloid_cells	Doublets	Doublets
CPA3	0.520038	2.10652	0.000288577	0.0183382	17	peripheral blood	myeloid_cells	Doublets	Doublets
CYTL1	0.517883	1.9446	0.000273277	0.0175487	17	peripheral blood	myeloid_cells	Doublets	Doublets
DCBLD2	0.504571	1.04583	3.62841e-05	0.00286538	17	peripheral blood	myeloid_cells	Doublets	Doublets
DLGAP5	0.506332	1.22521	0.000375637	0.0232058	17	peripheral blood	myeloid_cells	Doublets	Doublets
DTL	0.507386	1.36533	6.40898e-05	0.00475355	17	peripheral blood	myeloid_cells	Doublets	Doublets
EMID1	0.512168	1.73912	0.000875006	0.047555	17	peripheral blood	myeloid_cells	Doublets	Doublets
EPCAM	0.510198	1.59983	5.22139e-07	5.42181e-05	17	peripheral blood	myeloid_cells	Doublets	Doublets
FGF13	0.506558	1.27631	1.31094e-08	1.70157e-06	17	peripheral blood	myeloid_cells	Doublets	Doublets
HBB	0.73049	4.2094	0.000987218	0.0525503	17	peripheral blood	myeloid_cells	Doublets	Doublets
HIST1H2AJ	0.504918	1.07031	8.23618e-05	0.0059928	17	peripheral blood	myeloid_cells	Doublets	Doublets
HIST1H3B	0.511203	1.65761	0.000142577	0.00974557	17	peripheral blood	myeloid_cells	Doublets	Doublets
HMMR	0.504636	1.0799	0.000222165	0.0145733	17	peripheral blood	myeloid_cells	Doublets	Doublets
IGLL1	0.513636	1.85009	0.000134437	0.00926701	17	peripheral blood	myeloid_cells	Doublets	Doublets
KHDC1	0.504832	1.05342	2.9734e-06	0.000282322	17	peripheral blood	myeloid_cells	Doublets	Doublets
KHDRBS3	0.504506	1.03	0.000852352	0.0466348	17	peripheral blood	myeloid_cells	Doublets	Doublets
KIF11	0.508562	1.44381	3.61848e-05	0.00286538	17	peripheral blood	myeloid_cells	Doublets	Doublets
KIF4A	0.505129	1.12458	2.25389e-07	2.44442e-05	17	peripheral blood	myeloid_cells	Doublets	Doublets
KIFC1	0.505472	1.1436	0.00186054	0.0897252	17	peripheral blood	myeloid_cells	Doublets	Doublets
KIT	0.512429	1.68986	0.000521546	0.0309654	17	peripheral blood	myeloid_cells	Doublets	Doublets
KLHL23	0.504796	1.05211	0.000662608	0.0378664	17	peripheral blood	myeloid_cells	Doublets	Doublets
LINC02076	0.504642	1.02518	8.10692e-06	0.000728354	17	peripheral blood	myeloid_cells	Doublets	Doublets
MND1	0.506028	1.19937	0.000160658	0.0108899	17	peripheral blood	myeloid_cells	Doublets	Doublets
MPDZ	0.505253	1.14335	2.38974e-10	3.91372e-08	17	peripheral blood	myeloid_cells	Doublets	Doublets
MS4A3	0.504796	1.10523	0.000913748	0.0494396	17	peripheral blood	myeloid_cells	Doublets	Doublets
MTRNR2L8	0.765167	3.34483	0.00206002	0.0979895	17	peripheral blood	myeloid_cells	Doublets	Doublets
MTSS1L	0.505827	1.15779	8.75374e-05	0.00630114	17	peripheral blood	myeloid_cells	Doublets	Doublets
MYCN	0.505107	1.06905	0.00171742	0.0839166	17	peripheral blood	myeloid_cells	Doublets	Doublets
MYH10	0.51167	1.68218	6.05966e-08	7.07502e-06	17	peripheral blood	myeloid_cells	Doublets	Doublets
NAALADL2	0.505174	1.11332	8.47294e-07	8.5085e-05	17	peripheral blood	myeloid_cells	Doublets	Doublets
NCAPG	0.507257	1.34895	1.41316e-05	0.00122719	17	peripheral blood	myeloid_cells	Doublets	Doublets
NCAPH	0.505919	1.16651	0.00125133	0.0646927	17	peripheral blood	myeloid_cells	Doublets	Doublets
NPW	0.514721	1.8698	0.000131975	0.00914905	17	peripheral blood	myeloid_cells	Doublets	Doublets
PLK1	0.509706	1.51103	0.000224377	0.0146789	17	peripheral blood	myeloid_cells	Doublets	Doublets
PNMT	0.506463	1.23797	4.61234e-09	6.39491e-07	17	peripheral blood	myeloid_cells	Doublets	Doublets
PRG2	0.505057	1.09605	3.62321e-07	3.84407e-05	17	peripheral blood	myeloid_cells	Doublets	Doublets
PROM1	0.507501	1.37231	4.2661e-05	0.00330481	17	peripheral blood	myeloid_cells	Doublets	Doublets
PRRT4	0.505137	1.15531	2.73451e-15	6.17847e-13	17	peripheral blood	myeloid_cells	Doublets	Doublets
RANBP17	0.504723	1.03916	0.000643239	0.0370196	17	peripheral blood	myeloid_cells	Doublets	Doublets
RECQL4	0.506311	1.20588	3.72795e-05	0.0029345	17	peripheral blood	myeloid_cells	Doublets	Doublets
RRAD	0.506865	1.24978	0.000736971	0.0409649	17	peripheral blood	myeloid_cells	Doublets	Doublets
SKA3	0.504498	1.06078	0.000168946	0.0113259	17	peripheral blood	myeloid_cells	Doublets	Doublets
SLPI	0.50636	1.23079	0.00204067	0.0974488	17	peripheral blood	myeloid_cells	Doublets	Doublets
SMIM10	0.505709	1.17501	0.000293651	0.0186122	17	peripheral blood	myeloid_cells	Doublets	Doublets
SPC25	0.506404	1.23015	0.000121092	0.00844256	17	peripheral blood	myeloid_cells	Doublets	Doublets
STK33	0.505014	1.07487	6.05732e-06	0.000557777	17	peripheral blood	myeloid_cells	Doublets	Doublets
TM4SF1	0.507906	1.36378	0.00069158	0.0391553	17	peripheral blood	myeloid_cells	Doublets	Doublets
TMEM98	0.504867	1.07765	0.000734912	0.0409544	17	peripheral blood	myeloid_cells	Doublets	Doublets
TOP2A	0.511807	1.66827	0.000588216	0.034504	17	peripheral blood	myeloid_cells	Doublets	Doublets
TPSAB1	0.522731	2.17704	0.000344172	0.0215899	17	peripheral blood	myeloid_cells	Doublets	Doublets
TPSB2	0.51482	1.85033	0.000677251	0.0386128	17	peripheral blood	myeloid_cells	Doublets	Doublets
TPSD1	0.506253	1.21814	0.000487076	0.0293472	17	peripheral blood	myeloid_cells	Doublets	Doublets
TPX2	0.508047	1.39847	0.00130034	0.0666989	17	peripheral blood	myeloid_cells	Doublets	Doublets
TUSC1	0.511239	1.5972	0.000162528	0.0109862	17	peripheral blood	myeloid_cells	Doublets	Doublets
UCHL1	0.506261	1.27445	3.53993e-05	0.00281372	17	peripheral blood	myeloid_cells	Doublets	Doublets
UHRF1	0.509576	1.50038	0.000459054	0.0279348	17	peripheral blood	myeloid_cells	Doublets	Doublets
VCAN-AS1	0.50468	1.13284	7.82196e-10	1.16385e-07	17	peripheral blood	myeloid_cells	Doublets	Doublets
ARL4C	0.63147	1.1138	0.000475779	0.0432885	3	peripheral blood	progenitor_cells	b- HSPC(IL7R, CD3D, BCL11B)	CD34+ cells
BCL11B	0.541987	1.02099	0.000121716	0.0159984	3	peripheral blood	progenitor_cells	b- HSPC(IL7R, CD3D, BCL11B)	CD34+ cells
CCL4	0.560003	1.38181	2.89383e-06	0.00852694	3	peripheral blood	progenitor_cells	b- HSPC(IL7R, CD3D, BCL11B)	CD34+ cells
CD247	0.570846	1.18604	0.00030447	0.032207	3	peripheral blood	progenitor_cells	b- HSPC(IL7R, CD3D, BCL11B)	CD34+ cells
CD3D	0.590694	1.32853	0.000100448	0.0144168	3	peripheral blood	progenitor_cells	b- HSPC(IL7R, CD3D, BCL11B)	CD34+ cells
CD3G	0.560962	1.0434	0.000866963	0.0694006	3	peripheral blood	progenitor_cells	b- HSPC(IL7R, CD3D, BCL11B)	CD34+ cells
CD8A	0.545368	1.24651	1.78601e-05	0.00852694	3	peripheral blood	progenitor_cells	b- HSPC(IL7R, CD3D, BCL11B)	CD34+ cells
CD8B	0.54455	1.13047	7.24129e-05	0.0117047	3	peripheral blood	progenitor_cells	b- HSPC(IL7R, CD3D, BCL11B)	CD34+ cells
CST7	0.632852	1.00323	0.000946838	0.0730022	3	peripheral blood	progenitor_cells	b- HSPC(IL7R, CD3D, BCL11B)	CD34+ cells
GNLY	0.62089	1.14827	0.00130446	0.0892588	3	peripheral blood	progenitor_cells	b- HSPC(IL7R, CD3D, BCL11B)	CD34+ cells
GZMA	0.56757	1.37013	5.5724e-05	0.010426	3	peripheral blood	progenitor_cells	b- HSPC(IL7R, CD3D, BCL11B)	CD34+ cells
GZMB	0.570291	1.39266	6.97658e-05	0.0115716	3	peripheral blood	progenitor_cells	b- HSPC(IL7R, CD3D, BCL11B)	CD34+ cells
GZMH	0.571943	1.26934	5.43295e-05	0.010426	3	peripheral blood	progenitor_cells	b- HSPC(IL7R, CD3D, BCL11B)	CD34+ cells
GZMM	0.581664	1.37498	2.0023e-05	0.00852694	3	peripheral blood	progenitor_cells	b- HSPC(IL7R, CD3D, BCL11B)	CD34+ cells
ITK	0.543211	1.00587	0.000384363	0.0384976	3	peripheral blood	progenitor_cells	b- HSPC(IL7R, CD3D, BCL11B)	CD34+ cells
KLRB1	0.568064	1.24102	9.58899e-05	0.0140006	3	peripheral blood	progenitor_cells	b- HSPC(IL7R, CD3D, BCL11B)	CD34+ cells
KLRD1	0.572403	1.33538	2.61535e-05	0.00852694	3	peripheral blood	progenitor_cells	b- HSPC(IL7R, CD3D, BCL11B)	CD34+ cells
PRDM1	0.564571	1.2255	0.000121848	0.0159984	3	peripheral blood	progenitor_cells	b- HSPC(IL7R, CD3D, BCL11B)	CD34+ cells
PRF1	0.550531	1.06234	0.000446008	0.0422241	3	peripheral blood	progenitor_cells	b- HSPC(IL7R, CD3D, BCL11B)	CD34+ cells
PYHIN1	0.541419	1.04553	3.8663e-05	0.00889607	3	peripheral blood	progenitor_cells	b- HSPC(IL7R, CD3D, BCL11B)	CD34+ cells
SAMD3	0.53355	1.02844	5.6844e-05	0.010426	3	peripheral blood	progenitor_cells	b- HSPC(IL7R, CD3D, BCL11B)	CD34+ cells
SYNE2	0.605572	1.27077	0.000115841	0.0159044	3	peripheral blood	progenitor_cells	b- HSPC(IL7R, CD3D, BCL11B)	CD34+ cells
TCF7	0.552857	1.04836	0.000464256	0.0429706	3	peripheral blood	progenitor_cells	b- HSPC(IL7R, CD3D, BCL11B)	CD34+ cells
CNRIP1	0.625651	1.48564	0.0009895	0.0743308	4	peripheral blood	progenitor_cells	b- HSPC(APOC1, KLF1)	CD34+ cells
GATA1	0.606534	1.47651	3.18393e-06	0.00645784	4	peripheral blood	progenitor_cells	b- HSPC(APOC1, KLF1)	CD34+ cells
HBD	0.575484	1.41676	0.000255958	0.0398383	4	peripheral blood	progenitor_cells	b- HSPC(APOC1, KLF1)	CD34+ cells
HLTF	0.582763	1.04942	6.76244e-05	0.0199271	4	peripheral blood	progenitor_cells	b- HSPC(APOC1, KLF1)	CD34+ cells
KLF1	0.572688	1.48793	9.85059e-06	0.00887966	4	peripheral blood	progenitor_cells	b- HSPC(APOC1, KLF1)	CD34+ cells
MINPP1	0.606098	1.28314	2.9045e-05	0.0156832	4	peripheral blood	progenitor_cells	b- HSPC(APOC1, KLF1)	CD34+ cells
PKIG	0.588805	1.1033	3.89558e-05	0.0175581	4	peripheral blood	progenitor_cells	b- HSPC(APOC1, KLF1)	CD34+ cells
SERPINE2	0.581158	1.10925	0.00106887	0.0757446	4	peripheral blood	progenitor_cells	b- HSPC(APOC1, KLF1)	CD34+ cells
STXBP6	0.560069	1.31172	0.000390345	0.0487532	4	peripheral blood	progenitor_cells	b- HSPC(APOC1, KLF1)	CD34+ cells
TFR2	0.554723	1.08186	7.38507e-05	0.020781	4	peripheral blood	progenitor_cells	b- HSPC(APOC1, KLF1)	CD34+ cells
ABI3	0.513612	1.24565	3.29229e-05	0.00310917	5	peripheral blood	progenitor_cells	b- HSPC(LYZ, FCN1, MPO)	CD34+ cells
AC020656.1	0.692258	2.64592	1.50407e-08	3.99792e-06	5	peripheral blood	progenitor_cells	b- HSPC(LYZ, FCN1, MPO)	CD34+ cells
ACSL1	0.543806	1.13591	0.00222928	0.0714368	5	peripheral blood	progenitor_cells	b- HSPC(LYZ, FCN1, MPO)	CD34+ cells
ADAP2	0.524121	1.11344	5.62697e-06	0.000687739	5	peripheral blood	progenitor_cells	b- HSPC(LYZ, FCN1, MPO)	CD34+ cells
ADM	0.532773	1.29738	9.57061e-07	0.000147339	5	peripheral blood	progenitor_cells	b- HSPC(LYZ, FCN1, MPO)	CD34+ cells
AGTRAP	0.595802	1.68568	0.000106406	0.00845259	5	peripheral blood	progenitor_cells	b- HSPC(LYZ, FCN1, MPO)	CD34+ cells
ANXA5	0.604937	1.22905	0.000604287	0.0324657	5	peripheral blood	progenitor_cells	b- HSPC(LYZ, FCN1, MPO)	CD34+ cells
APOBEC3A	0.538438	2.11965	3.0793e-18	2.1281e-14	5	peripheral blood	progenitor_cells	b- HSPC(LYZ, FCN1, MPO)	CD34+ cells
APOBR	0.524248	1.14252	0.000939973	0.0388216	5	peripheral blood	progenitor_cells	b- HSPC(LYZ, FCN1, MPO)	CD34+ cells
ARHGAP19	0.510732	1.03853	6.58102e-06	0.000788696	5	peripheral blood	progenitor_cells	b- HSPC(LYZ, FCN1, MPO)	CD34+ cells
ASAP1	0.540721	1.14201	0.00271706	0.0828693	5	peripheral blood	progenitor_cells	b- HSPC(LYZ, FCN1, MPO)	CD34+ cells
ASGR1	0.545489	1.33584	2.4642e-05	0.00245626	5	peripheral blood	progenitor_cells	b- HSPC(LYZ, FCN1, MPO)	CD34+ cells
ASGR2	0.521537	1.28714	2.12761e-07	4.04694e-05	5	peripheral blood	progenitor_cells	b- HSPC(LYZ, FCN1, MPO)	CD34+ cells
ASPHD2	0.508584	1.00339	9.65233e-05	0.00784791	5	peripheral blood	progenitor_cells	b- HSPC(LYZ, FCN1, MPO)	CD34+ cells
BCL2L11	0.510901	1.26301	0.000234318	0.0158577	5	peripheral blood	progenitor_cells	b- HSPC(LYZ, FCN1, MPO)	CD34+ cells
BCL6	0.548831	1.58361	0.000564966	0.0313193	5	peripheral blood	progenitor_cells	b- HSPC(LYZ, FCN1, MPO)	CD34+ cells
BIRC5	0.550879	1.27121	0.000140044	0.0104069	5	peripheral blood	progenitor_cells	b- HSPC(LYZ, FCN1, MPO)	CD34+ cells
BPI	0.520668	1.37804	2.79977e-11	1.4884e-08	5	peripheral blood	progenitor_cells	b- HSPC(LYZ, FCN1, MPO)	CD34+ cells
BRPF3	0.514764	1.02387	0.000247897	0.0165795	5	peripheral blood	progenitor_cells	b- HSPC(LYZ, FCN1, MPO)	CD34+ cells
BST1	0.522785	1.02282	0.00189225	0.0644044	5	peripheral blood	progenitor_cells	b- HSPC(LYZ, FCN1, MPO)	CD34+ cells
C16orf70	0.517877	1.21461	0.000273877	0.0177447	5	peripheral blood	progenitor_cells	b- HSPC(LYZ, FCN1, MPO)	CD34+ cells
C19orf38	0.547467	1.18435	0.000594418	0.0324657	5	peripheral blood	progenitor_cells	b- HSPC(LYZ, FCN1, MPO)	CD34+ cells
C1orf162	0.576277	1.07058	0.000432502	0.0255472	5	peripheral blood	progenitor_cells	b- HSPC(LYZ, FCN1, MPO)	CD34+ cells
C5AR1	0.557431	2.31343	1.10416e-14	1.27181e-11	5	peripheral blood	progenitor_cells	b- HSPC(LYZ, FCN1, MPO)	CD34+ cells
CASP1	0.576645	1.26603	0.000287553	0.0184942	5	peripheral blood	progenitor_cells	b- HSPC(LYZ, FCN1, MPO)	CD34+ cells
CCNA2	0.534964	1.06593	2.62767e-05	0.00259426	5	peripheral blood	progenitor_cells	b- HSPC(LYZ, FCN1, MPO)	CD34+ cells
CCNB2	0.552284	1.23969	0.000422081	0.0250029	5	peripheral blood	progenitor_cells	b- HSPC(LYZ, FCN1, MPO)	CD34+ cells
CD14	0.599329	2.6892	5.85353e-13	4.66774e-10	5	peripheral blood	progenitor_cells	b- HSPC(LYZ, FCN1, MPO)	CD34+ cells
CD163	0.527099	1.66367	4.97459e-18	2.57845e-14	5	peripheral blood	progenitor_cells	b- HSPC(LYZ, FCN1, MPO)	CD34+ cells
CD1D	0.534313	1.59599	2.18956e-11	1.261e-08	5	peripheral blood	progenitor_cells	b- HSPC(LYZ, FCN1, MPO)	CD34+ cells
CD300C	0.521346	1.25386	5.95604e-09	1.71245e-06	5	peripheral blood	progenitor_cells	b- HSPC(LYZ, FCN1, MPO)	CD34+ cells
CD300E	0.535029	1.94226	5.81628e-12	3.76841e-09	5	peripheral blood	progenitor_cells	b- HSPC(LYZ, FCN1, MPO)	CD34+ cells
CD36	0.678215	2.24759	9.56816e-06	0.00110209	5	peripheral blood	progenitor_cells	b- HSPC(LYZ, FCN1, MPO)	CD34+ cells
CD86	0.550687	1.91974	1.69864e-11	1.00623e-08	5	peripheral blood	progenitor_cells	b- HSPC(LYZ, FCN1, MPO)	CD34+ cells
CD93	0.535875	1.67253	4.94288e-10	1.76691e-07	5	peripheral blood	progenitor_cells	b- HSPC(LYZ, FCN1, MPO)	CD34+ cells
CDA	0.621818	2.26819	5.19271e-09	1.53801e-06	5	peripheral blood	progenitor_cells	b- HSPC(LYZ, FCN1, MPO)	CD34+ cells
CDC20	0.540121	1.21599	8.6662e-07	0.000136118	5	peripheral blood	progenitor_cells	b- HSPC(LYZ, FCN1, MPO)	CD34+ cells
CDC42EP3	0.575719	1.15817	0.00285863	0.0865225	5	peripheral blood	progenitor_cells	b- HSPC(LYZ, FCN1, MPO)	CD34+ cells
CDCA3	0.524033	1.07567	2.04977e-09	6.64029e-07	5	peripheral blood	progenitor_cells	b- HSPC(LYZ, FCN1, MPO)	CD34+ cells
CDK1	0.553828	1.39721	6.33285e-06	0.000767493	5	peripheral blood	progenitor_cells	b- HSPC(LYZ, FCN1, MPO)	CD34+ cells
CDKN1A	0.567168	1.79124	6.74404e-05	0.00577786	5	peripheral blood	progenitor_cells	b- HSPC(LYZ, FCN1, MPO)	CD34+ cells
CDKN3	0.538855	1.03773	0.00117563	0.0461071	5	peripheral blood	progenitor_cells	b- HSPC(LYZ, FCN1, MPO)	CD34+ cells
CEBPD	0.664915	2.34739	1.71888e-05	0.00181824	5	peripheral blood	progenitor_cells	b- HSPC(LYZ, FCN1, MPO)	CD34+ cells
CES1	0.518334	1.0939	4.2118e-08	9.89807e-06	5	peripheral blood	progenitor_cells	b- HSPC(LYZ, FCN1, MPO)	CD34+ cells
CFP	0.58227	1.1645	0.00234029	0.0741916	5	peripheral blood	progenitor_cells	b- HSPC(LYZ, FCN1, MPO)	CD34+ cells
CIT	0.523451	1.08843	1.13057e-06	0.000168634	5	peripheral blood	progenitor_cells	b- HSPC(LYZ, FCN1, MPO)	CD34+ cells
CKAP4	0.535825	1.12113	0.00147186	0.0542992	5	peripheral blood	progenitor_cells	b- HSPC(LYZ, FCN1, MPO)	CD34+ cells
CLEC10A	0.516029	1.19748	1.3435e-16	4.64245e-13	5	peripheral blood	progenitor_cells	b- HSPC(LYZ, FCN1, MPO)	CD34+ cells
CLEC12A	0.543584	1.40731	0.00326718	0.0945404	5	peripheral blood	progenitor_cells	b- HSPC(LYZ, FCN1, MPO)	CD34+ cells
CLEC4A	0.573507	2.19824	3.52149e-16	8.11233e-13	5	peripheral blood	progenitor_cells	b- HSPC(LYZ, FCN1, MPO)	CD34+ cells
CLEC4E	0.527236	1.37476	6.32624e-15	8.19762e-12	5	peripheral blood	progenitor_cells	b- HSPC(LYZ, FCN1, MPO)	CD34+ cells
CLEC7A	0.609135	2.47114	2.33167e-10	9.9176e-08	5	peripheral blood	progenitor_cells	b- HSPC(LYZ, FCN1, MPO)	CD34+ cells
CLMN	0.513531	1.13675	0.00105826	0.0424389	5	peripheral blood	progenitor_cells	b- HSPC(LYZ, FCN1, MPO)	CD34+ cells
CLSPN	0.526953	1.06127	0.00193396	0.0655178	5	peripheral blood	progenitor_cells	b- HSPC(LYZ, FCN1, MPO)	CD34+ cells
COTL1	0.758577	1.11846	0.000109082	0.00853433	5	peripheral blood	progenitor_cells	b- HSPC(LYZ, FCN1, MPO)	CD34+ cells
CPEB4	0.534831	1.17359	0.00202803	0.0672754	5	peripheral blood	progenitor_cells	b- HSPC(LYZ, FCN1, MPO)	CD34+ cells
CPM	0.514821	1.04316	1.14455e-07	2.39696e-05	5	peripheral blood	progenitor_cells	b- HSPC(LYZ, FCN1, MPO)	CD34+ cells
CR1	0.521231	1.1868	0.00119578	0.0466895	5	peripheral blood	progenitor_cells	b- HSPC(LYZ, FCN1, MPO)	CD34+ cells
CST3	0.790075	1.04654	2.19019e-05	0.0022369	5	peripheral blood	progenitor_cells	b- HSPC(LYZ, FCN1, MPO)	CD34+ cells
CSTA	0.758508	2.82982	4.24892e-08	9.89807e-06	5	peripheral blood	progenitor_cells	b- HSPC(LYZ, FCN1, MPO)	CD34+ cells
CTSB	0.596167	1.00632	0.000117073	0.0090233	5	peripheral blood	progenitor_cells	b- HSPC(LYZ, FCN1, MPO)	CD34+ cells
CTSD	0.702802	1.50833	1.174e-05	0.00130864	5	peripheral blood	progenitor_cells	b- HSPC(LYZ, FCN1, MPO)	CD34+ cells
CTSH	0.606424	2.27886	1.25047e-07	2.5926e-05	5	peripheral blood	progenitor_cells	b- HSPC(LYZ, FCN1, MPO)	CD34+ cells
CTSS	0.683091	1.22189	1.44969e-05	0.00156544	5	peripheral blood	progenitor_cells	b- HSPC(LYZ, FCN1, MPO)	CD34+ cells
CTSZ	0.608502	1.30624	0.000688975	0.0324657	5	peripheral blood	progenitor_cells	b- HSPC(LYZ, FCN1, MPO)	CD34+ cells
CXCL16	0.528374	1.55991	1.53635e-07	3.03363e-05	5	peripheral blood	progenitor_cells	b- HSPC(LYZ, FCN1, MPO)	CD34+ cells
CXCL8	0.589139	1.56123	0.00116561	0.0460424	5	peripheral blood	progenitor_cells	b- HSPC(LYZ, FCN1, MPO)	CD34+ cells
CYBB	0.66284	2.67594	3.1415e-10	1.25255e-07	5	peripheral blood	progenitor_cells	b- HSPC(LYZ, FCN1, MPO)	CD34+ cells
CYP27A1	0.513244	1.43017	5.15908e-11	2.67408e-08	5	peripheral blood	progenitor_cells	b- HSPC(LYZ, FCN1, MPO)	CD34+ cells
DERL3	0.512795	1.00411	0.00275658	0.0839238	5	peripheral blood	progenitor_cells	b- HSPC(LYZ, FCN1, MPO)	CD34+ cells
DMXL2	0.559961	1.4825	0.000195014	0.0136135	5	peripheral blood	progenitor_cells	b- HSPC(LYZ, FCN1, MPO)	CD34+ cells
DYSF	0.544232	1.24367	2.20946e-06	0.000307441	5	peripheral blood	progenitor_cells	b- HSPC(LYZ, FCN1, MPO)	CD34+ cells
E2F2	0.51646	1.02191	4.3139e-09	1.3153e-06	5	peripheral blood	progenitor_cells	b- HSPC(LYZ, FCN1, MPO)	CD34+ cells
ELANE	0.631163	1.60321	0.00328696	0.0946762	5	peripheral blood	progenitor_cells	b- HSPC(LYZ, FCN1, MPO)	CD34+ cells
ENTPD1	0.53101	1.17573	3.42138e-07	6.22241e-05	5	peripheral blood	progenitor_cells	b- HSPC(LYZ, FCN1, MPO)	CD34+ cells
EPB41L3	0.518149	1.20659	0.00033945	0.0211692	5	peripheral blood	progenitor_cells	b- HSPC(LYZ, FCN1, MPO)	CD34+ cells
EVI2B	0.643932	1.42815	0.000170694	0.012331	5	peripheral blood	progenitor_cells	b- HSPC(LYZ, FCN1, MPO)	CD34+ cells
FAM198B	0.517973	1.2146	1.05169e-05	0.00119806	5	peripheral blood	progenitor_cells	b- HSPC(LYZ, FCN1, MPO)	CD34+ cells
FAM49A	0.523112	1.13234	0.00026924	0.0175539	5	peripheral blood	progenitor_cells	b- HSPC(LYZ, FCN1, MPO)	CD34+ cells
FBP1	0.559658	1.88594	3.34635e-08	8.35902e-06	5	peripheral blood	progenitor_cells	b- HSPC(LYZ, FCN1, MPO)	CD34+ cells
FCER1G	0.754652	1.9645	9.59379e-07	0.000147339	5	peripheral blood	progenitor_cells	b- HSPC(LYZ, FCN1, MPO)	CD34+ cells
FCGR1A	0.547835	1.54375	2.69647e-06	0.000365398	5	peripheral blood	progenitor_cells	b- HSPC(LYZ, FCN1, MPO)	CD34+ cells
FCGR1B	0.518189	1.24027	1.33217e-13	1.20086e-10	5	peripheral blood	progenitor_cells	b- HSPC(LYZ, FCN1, MPO)	CD34+ cells
FCGR2A	0.536927	1.38084	9.76746e-05	0.00789698	5	peripheral blood	progenitor_cells	b- HSPC(LYZ, FCN1, MPO)	CD34+ cells
FCN1	0.815216	3.44052	2.46846e-10	1.02357e-07	5	peripheral blood	progenitor_cells	b- HSPC(LYZ, FCN1, MPO)	CD34+ cells
FGL2	0.558144	1.68712	3.89309e-07	6.89875e-05	5	peripheral blood	progenitor_cells	b- HSPC(LYZ, FCN1, MPO)	CD34+ cells
FGR	0.630265	2.36967	2.53902e-07	4.65853e-05	5	peripheral blood	progenitor_cells	b- HSPC(LYZ, FCN1, MPO)	CD34+ cells
FN1	0.514671	1.01343	3.05214e-06	0.000410909	5	peripheral blood	progenitor_cells	b- HSPC(LYZ, FCN1, MPO)	CD34+ cells
FPR1	0.569666	1.71303	6.01702e-07	9.67061e-05	5	peripheral blood	progenitor_cells	b- HSPC(LYZ, FCN1, MPO)	CD34+ cells
G0S2	0.618181	2.63544	2.89384e-10	1.17643e-07	5	peripheral blood	progenitor_cells	b- HSPC(LYZ, FCN1, MPO)	CD34+ cells
GAS7	0.541938	1.54104	0.000318813	0.0200301	5	peripheral blood	progenitor_cells	b- HSPC(LYZ, FCN1, MPO)	CD34+ cells
GLT1D1	0.519233	1.38562	1.30679e-16	4.64245e-13	5	peripheral blood	progenitor_cells	b- HSPC(LYZ, FCN1, MPO)	CD34+ cells
GPBAR1	0.51792	1.2909	3.80526e-19	7.88945e-15	5	peripheral blood	progenitor_cells	b- HSPC(LYZ, FCN1, MPO)	CD34+ cells
GRN	0.654895	1.24727	0.000158238	0.0115519	5	peripheral blood	progenitor_cells	b- HSPC(LYZ, FCN1, MPO)	CD34+ cells
GRPEL1	0.532822	1.0788	0.00292881	0.0881321	5	peripheral blood	progenitor_cells	b- HSPC(LYZ, FCN1, MPO)	CD34+ cells
HBEGF	0.527545	1.65811	3.61474e-08	8.817e-06	5	peripheral blood	progenitor_cells	b- HSPC(LYZ, FCN1, MPO)	CD34+ cells
HCK	0.545546	1.272	0.00102144	0.0412015	5	peripheral blood	progenitor_cells	b- HSPC(LYZ, FCN1, MPO)	CD34+ cells
HIST1H1B	0.553314	1.2822	0.000444087	0.0260829	5	peripheral blood	progenitor_cells	b- HSPC(LYZ, FCN1, MPO)	CD34+ cells
HIST1H2AG	0.52737	1.03161	0.00256174	0.0795098	5	peripheral blood	progenitor_cells	b- HSPC(LYZ, FCN1, MPO)	CD34+ cells
HIST1H2AH	0.520785	1.33222	1.67447e-06	0.000242775	5	peripheral blood	progenitor_cells	b- HSPC(LYZ, FCN1, MPO)	CD34+ cells
HIST1H2AI	0.586788	1.47769	0.000570233	0.0315046	5	peripheral blood	progenitor_cells	b- HSPC(LYZ, FCN1, MPO)	CD34+ cells
HIST1H2AL	0.552932	1.43211	3.08518e-05	0.00297512	5	peripheral blood	progenitor_cells	b- HSPC(LYZ, FCN1, MPO)	CD34+ cells
HIST1H3B	0.551168	1.83872	1.13252e-07	2.39597e-05	5	peripheral blood	progenitor_cells	b- HSPC(LYZ, FCN1, MPO)	CD34+ cells
HIST1H3C	0.540163	1.04162	0.00067685	0.0324657	5	peripheral blood	progenitor_cells	b- HSPC(LYZ, FCN1, MPO)	CD34+ cells
HIST1H4H	0.528714	1.24647	5.10154e-05	0.0045201	5	peripheral blood	progenitor_cells	b- HSPC(LYZ, FCN1, MPO)	CD34+ cells
HJURP	0.527676	1.10156	2.68464e-06	0.000365398	5	peripheral blood	progenitor_cells	b- HSPC(LYZ, FCN1, MPO)	CD34+ cells
HK3	0.554262	1.75957	1.70249e-10	8.14323e-08	5	peripheral blood	progenitor_cells	b- HSPC(LYZ, FCN1, MPO)	CD34+ cells
HLA-DMB	0.528704	1.18861	0.000852106	0.0360012	5	peripheral blood	progenitor_cells	b- HSPC(LYZ, FCN1, MPO)	CD34+ cells
HMOX1	0.542665	1.99307	4.33864e-14	4.49765e-11	5	peripheral blood	progenitor_cells	b- HSPC(LYZ, FCN1, MPO)	CD34+ cells
HNMT	0.537904	1.41846	7.42409e-05	0.0062826	5	peripheral blood	progenitor_cells	b- HSPC(LYZ, FCN1, MPO)	CD34+ cells
HOTAIRM1	0.554782	1.53711	0.00178094	0.061643	5	peripheral blood	progenitor_cells	b- HSPC(LYZ, FCN1, MPO)	CD34+ cells
HRH2	0.533174	1.37086	9.82695e-05	0.00789698	5	peripheral blood	progenitor_cells	b- HSPC(LYZ, FCN1, MPO)	CD34+ cells
ICAM1	0.542611	1.8853	6.02947e-09	1.71245e-06	5	peripheral blood	progenitor_cells	b- HSPC(LYZ, FCN1, MPO)	CD34+ cells
IER3	0.572663	1.85305	1.97057e-06	0.000277931	5	peripheral blood	progenitor_cells	b- HSPC(LYZ, FCN1, MPO)	CD34+ cells
IFI30	0.586073	2.44615	1.17941e-12	8.73308e-10	5	peripheral blood	progenitor_cells	b- HSPC(LYZ, FCN1, MPO)	CD34+ cells
IFNGR2	0.599245	1.07261	6.63417e-05	0.00570731	5	peripheral blood	progenitor_cells	b- HSPC(LYZ, FCN1, MPO)	CD34+ cells
IGF2R	0.542244	1.2006	0.000881872	0.0369268	5	peripheral blood	progenitor_cells	b- HSPC(LYZ, FCN1, MPO)	CD34+ cells
IGSF6	0.590396	2.47791	6.77089e-16	1.27619e-12	5	peripheral blood	progenitor_cells	b- HSPC(LYZ, FCN1, MPO)	CD34+ cells
IL10RA	0.544638	1.44339	0.000522457	0.0294351	5	peripheral blood	progenitor_cells	b- HSPC(LYZ, FCN1, MPO)	CD34+ cells
IL13RA1	0.526028	1.52904	3.85881e-08	9.19593e-06	5	peripheral blood	progenitor_cells	b- HSPC(LYZ, FCN1, MPO)	CD34+ cells
IL17RA	0.560261	1.13491	0.00194689	0.0657407	5	peripheral blood	progenitor_cells	b- HSPC(LYZ, FCN1, MPO)	CD34+ cells
IQSEC1	0.519791	1.01937	0.00108064	0.0431692	5	peripheral blood	progenitor_cells	b- HSPC(LYZ, FCN1, MPO)	CD34+ cells
IRF8	0.552139	1.62131	0.000614416	0.0324657	5	peripheral blood	progenitor_cells	b- HSPC(LYZ, FCN1, MPO)	CD34+ cells
ITGAM	0.589927	1.92748	1.62065e-06	0.000236627	5	peripheral blood	progenitor_cells	b- HSPC(LYZ, FCN1, MPO)	CD34+ cells
ITGB2	0.668451	1.16149	0.000220492	0.0151876	5	peripheral blood	progenitor_cells	b- HSPC(LYZ, FCN1, MPO)	CD34+ cells
ITGB2-AS1	0.547471	1.59944	0.000503592	0.0285273	5	peripheral blood	progenitor_cells	b- HSPC(LYZ, FCN1, MPO)	CD34+ cells
JAML	0.548438	1.75245	2.49145e-07	4.61208e-05	5	peripheral blood	progenitor_cells	b- HSPC(LYZ, FCN1, MPO)	CD34+ cells
KCNE3	0.526781	1.05959	0.00220099	0.0708587	5	peripheral blood	progenitor_cells	b- HSPC(LYZ, FCN1, MPO)	CD34+ cells
KCTD12	0.566631	1.87716	1.94219e-10	8.94831e-08	5	peripheral blood	progenitor_cells	b- HSPC(LYZ, FCN1, MPO)	CD34+ cells
KIF11	0.535838	1.11426	0.000442492	0.026063	5	peripheral blood	progenitor_cells	b- HSPC(LYZ, FCN1, MPO)	CD34+ cells
KLF4	0.594705	2.23702	7.21136e-09	2.02045e-06	5	peripheral blood	progenitor_cells	b- HSPC(LYZ, FCN1, MPO)	CD34+ cells
LFNG	0.526072	1.16296	0.000103533	0.00825594	5	peripheral blood	progenitor_cells	b- HSPC(LYZ, FCN1, MPO)	CD34+ cells
LGALS2	0.565434	2.2664	9.79155e-16	1.5616e-12	5	peripheral blood	progenitor_cells	b- HSPC(LYZ, FCN1, MPO)	CD34+ cells
LGALS3	0.631917	2.54215	4.46465e-10	1.62396e-07	5	peripheral blood	progenitor_cells	b- HSPC(LYZ, FCN1, MPO)	CD34+ cells
LILRA2	0.562081	1.80209	3.18924e-06	0.000423862	5	peripheral blood	progenitor_cells	b- HSPC(LYZ, FCN1, MPO)	CD34+ cells
LILRA5	0.602809	2.83938	8.61372e-15	1.05052e-11	5	peripheral blood	progenitor_cells	b- HSPC(LYZ, FCN1, MPO)	CD34+ cells
LILRA6	0.519952	1.42836	3.06454e-16	7.94215e-13	5	peripheral blood	progenitor_cells	b- HSPC(LYZ, FCN1, MPO)	CD34+ cells
LILRB1	0.530387	1.75173	1.0364e-11	6.31992e-09	5	peripheral blood	progenitor_cells	b- HSPC(LYZ, FCN1, MPO)	CD34+ cells
LILRB2	0.55133	1.90684	2.37825e-08	6.16353e-06	5	peripheral blood	progenitor_cells	b- HSPC(LYZ, FCN1, MPO)	CD34+ cells
LILRB3	0.54079	1.74543	5.60443e-16	1.16197e-12	5	peripheral blood	progenitor_cells	b- HSPC(LYZ, FCN1, MPO)	CD34+ cells
LILRB4	0.532294	1.67289	1.81766e-06	0.00025812	5	peripheral blood	progenitor_cells	b- HSPC(LYZ, FCN1, MPO)	CD34+ cells
LINC00937	0.513734	1.20364	0.000871399	0.0365723	5	peripheral blood	progenitor_cells	b- HSPC(LYZ, FCN1, MPO)	CD34+ cells
LINC01001	0.529748	1.34428	4.24801e-05	0.00387991	5	peripheral blood	progenitor_cells	b- HSPC(LYZ, FCN1, MPO)	CD34+ cells
LRP1	0.557708	1.65659	9.94905e-08	2.1944e-05	5	peripheral blood	progenitor_cells	b- HSPC(LYZ, FCN1, MPO)	CD34+ cells
LRRC25	0.564977	2.2906	1.46892e-15	2.17537e-12	5	peripheral blood	progenitor_cells	b- HSPC(LYZ, FCN1, MPO)	CD34+ cells
LRRK2	0.559858	1.95571	1.44795e-08	3.89876e-06	5	peripheral blood	progenitor_cells	b- HSPC(LYZ, FCN1, MPO)	CD34+ cells
LY86	0.556726	1.45693	0.000122046	0.00933718	5	peripheral blood	progenitor_cells	b- HSPC(LYZ, FCN1, MPO)	CD34+ cells
LY96	0.550884	1.86006	1.71332e-06	0.000246683	5	peripheral blood	progenitor_cells	b- HSPC(LYZ, FCN1, MPO)	CD34+ cells
LYST	0.621558	1.18736	0.000175717	0.012444	5	peripheral blood	progenitor_cells	b- HSPC(LYZ, FCN1, MPO)	CD34+ cells
LYZ	0.915545	2.27699	1.28026e-07	2.61408e-05	5	peripheral blood	progenitor_cells	b- HSPC(LYZ, FCN1, MPO)	CD34+ cells
MAFB	0.557821	2.31158	2.64421e-15	3.65483e-12	5	peripheral blood	progenitor_cells	b- HSPC(LYZ, FCN1, MPO)	CD34+ cells
2025-03-01	0.541197	1.72206	1.00418e-08	2.77595e-06	5	peripheral blood	progenitor_cells	b- HSPC(LYZ, FCN1, MPO)	CD34+ cells
MARCKS	0.603771	2.1852	1.14327e-05	0.00128126	5	peripheral blood	progenitor_cells	b- HSPC(LYZ, FCN1, MPO)	CD34+ cells
MARCO	0.514856	1.16418	5.44222e-14	5.1288e-11	5	peripheral blood	progenitor_cells	b- HSPC(LYZ, FCN1, MPO)	CD34+ cells
MCEMP1	0.548757	1.23392	2.30637e-06	0.000318786	5	peripheral blood	progenitor_cells	b- HSPC(LYZ, FCN1, MPO)	CD34+ cells
MICALL2	0.51853	1.02445	0.00159629	0.057231	5	peripheral blood	progenitor_cells	b- HSPC(LYZ, FCN1, MPO)	CD34+ cells
MKI67	0.606103	1.8009	3.18591e-05	0.00304394	5	peripheral blood	progenitor_cells	b- HSPC(LYZ, FCN1, MPO)	CD34+ cells
MNDA	0.749656	2.63531	1.88508e-07	3.6871e-05	5	peripheral blood	progenitor_cells	b- HSPC(LYZ, FCN1, MPO)	CD34+ cells
MPEG1	0.554264	1.82272	2.11143e-10	9.31412e-08	5	peripheral blood	progenitor_cells	b- HSPC(LYZ, FCN1, MPO)	CD34+ cells
MS4A6A	0.70378	2.5609	3.0764e-06	0.000411504	5	peripheral blood	progenitor_cells	b- HSPC(LYZ, FCN1, MPO)	CD34+ cells
MS4A7	0.552702	1.92414	1.4218e-07	2.83443e-05	5	peripheral blood	progenitor_cells	b- HSPC(LYZ, FCN1, MPO)	CD34+ cells
MT1G	0.516112	1.27858	5.22099e-07	8.65975e-05	5	peripheral blood	progenitor_cells	b- HSPC(LYZ, FCN1, MPO)	CD34+ cells
MTFR2	0.51597	1.15495	1.10923e-06	0.000166649	5	peripheral blood	progenitor_cells	b- HSPC(LYZ, FCN1, MPO)	CD34+ cells
MYBL2	0.526516	1.22184	0.000904334	0.0375919	5	peripheral blood	progenitor_cells	b- HSPC(LYZ, FCN1, MPO)	CD34+ cells
MYOF	0.510204	1.16934	7.89757e-16	1.3645e-12	5	peripheral blood	progenitor_cells	b- HSPC(LYZ, FCN1, MPO)	CD34+ cells
NAAA	0.548894	1.13491	0.00034655	0.0213205	5	peripheral blood	progenitor_cells	b- HSPC(LYZ, FCN1, MPO)	CD34+ cells
NAIP	0.567291	1.2709	0.000377737	0.0227663	5	peripheral blood	progenitor_cells	b- HSPC(LYZ, FCN1, MPO)	CD34+ cells
NAMPT	0.59725	1.02213	0.000226319	0.0153845	5	peripheral blood	progenitor_cells	b- HSPC(LYZ, FCN1, MPO)	CD34+ cells
NCAPG	0.529825	1.01272	0.000236267	0.0159043	5	peripheral blood	progenitor_cells	b- HSPC(LYZ, FCN1, MPO)	CD34+ cells
NCF1	0.660528	2.35055	3.08138e-08	7.79102e-06	5	peripheral blood	progenitor_cells	b- HSPC(LYZ, FCN1, MPO)	CD34+ cells
NCF2	0.597985	2.02357	1.43911e-06	0.000213121	5	peripheral blood	progenitor_cells	b- HSPC(LYZ, FCN1, MPO)	CD34+ cells
NINJ1	0.589023	1.18556	0.000244593	0.0164115	5	peripheral blood	progenitor_cells	b- HSPC(LYZ, FCN1, MPO)	CD34+ cells
NLRP3	0.538401	1.20939	0.0012798	0.0491862	5	peripheral blood	progenitor_cells	b- HSPC(LYZ, FCN1, MPO)	CD34+ cells
NRGN	0.572462	1.33498	0.00181764	0.0622895	5	peripheral blood	progenitor_cells	b- HSPC(LYZ, FCN1, MPO)	CD34+ cells
NUSAP1	0.568622	1.30748	0.000530933	0.0295909	5	peripheral blood	progenitor_cells	b- HSPC(LYZ, FCN1, MPO)	CD34+ cells
ODF3B	0.531086	1.35367	0.00228045	0.0727393	5	peripheral blood	progenitor_cells	b- HSPC(LYZ, FCN1, MPO)	CD34+ cells
OSCAR	0.524721	1.33414	2.34391e-10	9.9176e-08	5	peripheral blood	progenitor_cells	b- HSPC(LYZ, FCN1, MPO)	CD34+ cells
OVCA2	0.522221	1.06361	0.00300608	0.0900651	5	peripheral blood	progenitor_cells	b- HSPC(LYZ, FCN1, MPO)	CD34+ cells
P2RY13	0.521643	1.00875	2.24729e-05	0.00227283	5	peripheral blood	progenitor_cells	b- HSPC(LYZ, FCN1, MPO)	CD34+ cells
PFKFB4	0.512263	1.06557	5.84231e-05	0.00506814	5	peripheral blood	progenitor_cells	b- HSPC(LYZ, FCN1, MPO)	CD34+ cells
PID1	0.530003	1.78012	2.27642e-16	6.74243e-13	5	peripheral blood	progenitor_cells	b- HSPC(LYZ, FCN1, MPO)	CD34+ cells
PILRA	0.548615	1.72869	1.5286e-08	4.01169e-06	5	peripheral blood	progenitor_cells	b- HSPC(LYZ, FCN1, MPO)	CD34+ cells
PKMYT1	0.522531	1.19069	0.000125419	0.00954758	5	peripheral blood	progenitor_cells	b- HSPC(LYZ, FCN1, MPO)	CD34+ cells
PLBD1	0.625897	2.44975	2.33009e-11	1.30567e-08	5	peripheral blood	progenitor_cells	b- HSPC(LYZ, FCN1, MPO)	CD34+ cells
PLEC	0.564798	1.19975	0.00201585	0.0672754	5	peripheral blood	progenitor_cells	b- HSPC(LYZ, FCN1, MPO)	CD34+ cells
PLEKHO2	0.524272	1.06964	0.000712803	0.0324657	5	peripheral blood	progenitor_cells	b- HSPC(LYZ, FCN1, MPO)	CD34+ cells
POU2F2	0.539114	1.38001	0.00251568	0.0784324	5	peripheral blood	progenitor_cells	b- HSPC(LYZ, FCN1, MPO)	CD34+ cells
PRKACA	0.542703	1.00744	0.00127249	0.0490845	5	peripheral blood	progenitor_cells	b- HSPC(LYZ, FCN1, MPO)	CD34+ cells
PTPRJ	0.526662	1.08785	0.000381421	0.0229217	5	peripheral blood	progenitor_cells	b- HSPC(LYZ, FCN1, MPO)	CD34+ cells
QPCT	0.550739	1.23432	8.2724e-05	0.00688802	5	peripheral blood	progenitor_cells	b- HSPC(LYZ, FCN1, MPO)	CD34+ cells
RAB20	0.517462	1.27671	0.000991763	0.0403181	5	peripheral blood	progenitor_cells	b- HSPC(LYZ, FCN1, MPO)	CD34+ cells
RAB31	0.589247	2.29289	6.13774e-08	1.38319e-05	5	peripheral blood	progenitor_cells	b- HSPC(LYZ, FCN1, MPO)	CD34+ cells
RAD51AP1	0.524079	1.0776	0.000850416	0.0360012	5	peripheral blood	progenitor_cells	b- HSPC(LYZ, FCN1, MPO)	CD34+ cells
RASGEF1B	0.52065	1.17433	0.000727837	0.0324657	5	peripheral blood	progenitor_cells	b- HSPC(LYZ, FCN1, MPO)	CD34+ cells
RASSF3	0.530379	1.13163	0.000975798	0.0400618	5	peripheral blood	progenitor_cells	b- HSPC(LYZ, FCN1, MPO)	CD34+ cells
RASSF4	0.527198	1.35274	1.98794e-09	6.54221e-07	5	peripheral blood	progenitor_cells	b- HSPC(LYZ, FCN1, MPO)	CD34+ cells
RBM47	0.548418	1.75674	1.01643e-06	0.000153822	5	peripheral blood	progenitor_cells	b- HSPC(LYZ, FCN1, MPO)	CD34+ cells
RBP7	0.53798	1.9086	1.33351e-14	1.45514e-11	5	peripheral blood	progenitor_cells	b- HSPC(LYZ, FCN1, MPO)	CD34+ cells
RETN	0.580944	2.06821	3.06094e-09	9.76346e-07	5	peripheral blood	progenitor_cells	b- HSPC(LYZ, FCN1, MPO)	CD34+ cells
RHOU	0.521479	1.34196	9.0706e-07	0.000141399	5	peripheral blood	progenitor_cells	b- HSPC(LYZ, FCN1, MPO)	CD34+ cells
RNASE6	0.550423	1.78247	1.12479e-08	3.06846e-06	5	peripheral blood	progenitor_cells	b- HSPC(LYZ, FCN1, MPO)	CD34+ cells
RXRA	0.537889	1.24347	9.55098e-05	0.00781535	5	peripheral blood	progenitor_cells	b- HSPC(LYZ, FCN1, MPO)	CD34+ cells
S100A11	0.746599	1.76058	4.48653e-06	0.000577759	5	peripheral blood	progenitor_cells	b- HSPC(LYZ, FCN1, MPO)	CD34+ cells
S100A12	0.813115	3.29179	1.52192e-09	5.08934e-07	5	peripheral blood	progenitor_cells	b- HSPC(LYZ, FCN1, MPO)	CD34+ cells
S100A8	0.90911	3.17036	1.75709e-06	0.00025124	5	peripheral blood	progenitor_cells	b- HSPC(LYZ, FCN1, MPO)	CD34+ cells
S100A9	0.908602	2.96903	4.61557e-07	7.90864e-05	5	peripheral blood	progenitor_cells	b- HSPC(LYZ, FCN1, MPO)	CD34+ cells
SAMHD1	0.601713	1.47251	0.00148011	0.0544193	5	peripheral blood	progenitor_cells	b- HSPC(LYZ, FCN1, MPO)	CD34+ cells
SCPEP1	0.561503	1.97236	3.40918e-08	8.41459e-06	5	peripheral blood	progenitor_cells	b- HSPC(LYZ, FCN1, MPO)	CD34+ cells
SERPINA1	0.680177	3.05654	1.46231e-12	1.04545e-09	5	peripheral blood	progenitor_cells	b- HSPC(LYZ, FCN1, MPO)	CD34+ cells
SERPINB10	0.519056	1.28313	1.02606e-07	2.23118e-05	5	peripheral blood	progenitor_cells	b- HSPC(LYZ, FCN1, MPO)	CD34+ cells
SGK1	0.539808	1.58054	6.75829e-07	0.000106961	5	peripheral blood	progenitor_cells	b- HSPC(LYZ, FCN1, MPO)	CD34+ cells
SH2B2	0.516995	1.33041	1.64498e-05	0.00175801	5	peripheral blood	progenitor_cells	b- HSPC(LYZ, FCN1, MPO)	CD34+ cells
SHTN1	0.537285	1.11378	0.00286833	0.0866895	5	peripheral blood	progenitor_cells	b- HSPC(LYZ, FCN1, MPO)	CD34+ cells
SIRPB1	0.526185	1.7607	3.66107e-12	2.53017e-09	5	peripheral blood	progenitor_cells	b- HSPC(LYZ, FCN1, MPO)	CD34+ cells
SKA3	0.522974	1.27216	1.90928e-05	0.00200939	5	peripheral blood	progenitor_cells	b- HSPC(LYZ, FCN1, MPO)	CD34+ cells
SLC11A1	0.536093	1.24831	5.35276e-05	0.00470249	5	peripheral blood	progenitor_cells	b- HSPC(LYZ, FCN1, MPO)	CD34+ cells
SLC30A1	0.517473	1.18959	0.000155799	0.011414	5	peripheral blood	progenitor_cells	b- HSPC(LYZ, FCN1, MPO)	CD34+ cells
SLC31A2	0.51551	1.03762	0.00215906	0.0699434	5	peripheral blood	progenitor_cells	b- HSPC(LYZ, FCN1, MPO)	CD34+ cells
SLC7A7	0.557564	1.93455	9.79088e-11	4.8332e-08	5	peripheral blood	progenitor_cells	b- HSPC(LYZ, FCN1, MPO)	CD34+ cells
SLC8A1	0.534385	1.47554	3.02994e-08	7.75551e-06	5	peripheral blood	progenitor_cells	b- HSPC(LYZ, FCN1, MPO)	CD34+ cells
SMIM25	0.612746	2.51184	4.05708e-12	2.7134e-09	5	peripheral blood	progenitor_cells	b- HSPC(LYZ, FCN1, MPO)	CD34+ cells
SNX10	0.554716	1.03033	0.00155931	0.0564209	5	peripheral blood	progenitor_cells	b- HSPC(LYZ, FCN1, MPO)	CD34+ cells
SNX18	0.536299	1.51964	1.30773e-05	0.00144219	5	peripheral blood	progenitor_cells	b- HSPC(LYZ, FCN1, MPO)	CD34+ cells
SQOR	0.530985	1.10523	0.00248702	0.0777727	5	peripheral blood	progenitor_cells	b- HSPC(LYZ, FCN1, MPO)	CD34+ cells
SRGAP2	0.52429	1.0838	0.000175073	0.012444	5	peripheral blood	progenitor_cells	b- HSPC(LYZ, FCN1, MPO)	CD34+ cells
SRGAP2B	0.517621	1.17542	4.2373e-06	0.000552527	5	peripheral blood	progenitor_cells	b- HSPC(LYZ, FCN1, MPO)	CD34+ cells
ST14	0.526781	1.09856	8.71727e-06	0.00101537	5	peripheral blood	progenitor_cells	b- HSPC(LYZ, FCN1, MPO)	CD34+ cells
STAB1	0.568239	1.52634	0.000216037	0.0149303	5	peripheral blood	progenitor_cells	b- HSPC(LYZ, FCN1, MPO)	CD34+ cells
STX11	0.563277	1.54785	0.000652345	0.0324657	5	peripheral blood	progenitor_cells	b- HSPC(LYZ, FCN1, MPO)	CD34+ cells
STXBP2	0.706244	1.26443	0.000528875	0.0295557	5	peripheral blood	progenitor_cells	b- HSPC(LYZ, FCN1, MPO)	CD34+ cells
TBC1D2	0.511853	1.06665	3.31417e-05	0.00310917	5	peripheral blood	progenitor_cells	b- HSPC(LYZ, FCN1, MPO)	CD34+ cells
TBC1D8	0.510753	1.26564	4.80684e-09	1.44435e-06	5	peripheral blood	progenitor_cells	b- HSPC(LYZ, FCN1, MPO)	CD34+ cells
TCIRG1	0.595383	1.10773	0.000314422	0.0198832	5	peripheral blood	progenitor_cells	b- HSPC(LYZ, FCN1, MPO)	CD34+ cells
TFEB	0.523355	1.08273	4.94122e-05	0.00439684	5	peripheral blood	progenitor_cells	b- HSPC(LYZ, FCN1, MPO)	CD34+ cells
TGFBI	0.543329	2.14407	5.09971e-14	5.03487e-11	5	peripheral blood	progenitor_cells	b- HSPC(LYZ, FCN1, MPO)	CD34+ cells
THBS1	0.554908	2.3297	4.0196e-10	1.57131e-07	5	peripheral blood	progenitor_cells	b- HSPC(LYZ, FCN1, MPO)	CD34+ cells
TIGAR	0.522438	1.35646	5.55352e-07	9.06623e-05	5	peripheral blood	progenitor_cells	b- HSPC(LYZ, FCN1, MPO)	CD34+ cells
TK1	0.544031	1.47554	2.74656e-05	0.00269879	5	peripheral blood	progenitor_cells	b- HSPC(LYZ, FCN1, MPO)	CD34+ cells
TLR1	0.51174	1.02863	0.000615824	0.0324657	5	peripheral blood	progenitor_cells	b- HSPC(LYZ, FCN1, MPO)	CD34+ cells
TLR2	0.535215	1.65108	4.93537e-07	8.3873e-05	5	peripheral blood	progenitor_cells	b- HSPC(LYZ, FCN1, MPO)	CD34+ cells
TLR8	0.518367	1.17141	3.80965e-13	3.15942e-10	5	peripheral blood	progenitor_cells	b- HSPC(LYZ, FCN1, MPO)	CD34+ cells
TMEM170B	0.540596	1.47205	6.36709e-06	0.000767493	5	peripheral blood	progenitor_cells	b- HSPC(LYZ, FCN1, MPO)	CD34+ cells
TMEM176A	0.5332	1.10903	0.00206441	0.0681551	5	peripheral blood	progenitor_cells	b- HSPC(LYZ, FCN1, MPO)	CD34+ cells
TNFAIP2	0.608768	1.80551	4.75107e-05	0.00426424	5	peripheral blood	progenitor_cells	b- HSPC(LYZ, FCN1, MPO)	CD34+ cells
TNFRSF1B	0.569283	1.63217	5.57864e-05	0.00488025	5	peripheral blood	progenitor_cells	b- HSPC(LYZ, FCN1, MPO)	CD34+ cells
TNNI2	0.517567	1.15942	2.2203e-05	0.00225654	5	peripheral blood	progenitor_cells	b- HSPC(LYZ, FCN1, MPO)	CD34+ cells
TNNT1	0.544631	1.40943	5.30514e-06	0.000658631	5	peripheral blood	progenitor_cells	b- HSPC(LYZ, FCN1, MPO)	CD34+ cells
TREM1	0.554279	1.49442	5.75278e-09	1.67989e-06	5	peripheral blood	progenitor_cells	b- HSPC(LYZ, FCN1, MPO)	CD34+ cells
TYMP	0.615703	1.31571	8.82466e-06	0.00102213	5	peripheral blood	progenitor_cells	b- HSPC(LYZ, FCN1, MPO)	CD34+ cells
UBE2C	0.621038	1.65752	9.80284e-05	0.00789698	5	peripheral blood	progenitor_cells	b- HSPC(LYZ, FCN1, MPO)	CD34+ cells
UBE2D1	0.556886	1.10984	0.00261767	0.080715	5	peripheral blood	progenitor_cells	b- HSPC(LYZ, FCN1, MPO)	CD34+ cells
UBXN11	0.567442	1.22594	0.000342048	0.0211692	5	peripheral blood	progenitor_cells	b- HSPC(LYZ, FCN1, MPO)	CD34+ cells
UNC93B1	0.544763	1.13849	0.00104532	0.0420013	5	peripheral blood	progenitor_cells	b- HSPC(LYZ, FCN1, MPO)	CD34+ cells
UPP1	0.586151	1.57143	0.000340333	0.0211692	5	peripheral blood	progenitor_cells	b- HSPC(LYZ, FCN1, MPO)	CD34+ cells
VCAN	0.780144	3.26708	5.52697e-10	1.94222e-07	5	peripheral blood	progenitor_cells	b- HSPC(LYZ, FCN1, MPO)	CD34+ cells
VEGFA	0.525223	1.27135	0.000251602	0.0167484	5	peripheral blood	progenitor_cells	b- HSPC(LYZ, FCN1, MPO)	CD34+ cells
VNN2	0.524387	1.51726	9.30381e-08	2.07415e-05	5	peripheral blood	progenitor_cells	b- HSPC(LYZ, FCN1, MPO)	CD34+ cells
VSIR	0.62458	1.24938	4.90745e-06	0.000616644	5	peripheral blood	progenitor_cells	b- HSPC(LYZ, FCN1, MPO)	CD34+ cells
WARS	0.570739	1.44016	4.67656e-05	0.00425259	5	peripheral blood	progenitor_cells	b- HSPC(LYZ, FCN1, MPO)	CD34+ cells
AC020914.1	0.519696	1.31024	1.58413e-12	3.28438e-08	6	peripheral blood	progenitor_cells	b- HSPC(HDC, CLC)	CD34+ cells
AC098868.1	0.513739	1.02485	2.83569e-10	5.87923e-07	6	peripheral blood	progenitor_cells	b- HSPC(HDC, CLC)	CD34+ cells
AC111000.4	0.539989	1.03697	0.000354963	0.0223692	6	peripheral blood	progenitor_cells	b- HSPC(HDC, CLC)	CD34+ cells
AC231533.1	0.517784	1.19122	0.00026991	0.0179025	6	peripheral blood	progenitor_cells	b- HSPC(HDC, CLC)	CD34+ cells
AFF2	0.537476	1.34596	0.00213228	0.0965252	6	peripheral blood	progenitor_cells	b- HSPC(HDC, CLC)	CD34+ cells
AKAP2	0.548416	1.65192	6.20439e-05	0.00742314	6	peripheral blood	progenitor_cells	b- HSPC(HDC, CLC)	CD34+ cells
AL662860.1	0.61114	2.18449	4.47293e-07	0.000231843	6	peripheral blood	progenitor_cells	b- HSPC(HDC, CLC)	CD34+ cells
AL731557.1	0.58078	1.96025	1.68409e-06	0.000712576	6	peripheral blood	progenitor_cells	b- HSPC(HDC, CLC)	CD34+ cells
ALOX5	0.707766	3.0042	7.62154e-07	0.00036532	6	peripheral blood	progenitor_cells	b- HSPC(HDC, CLC)	CD34+ cells
ALOX5AP	0.683355	1.8522	0.00017888	0.0127887	6	peripheral blood	progenitor_cells	b- HSPC(HDC, CLC)	CD34+ cells
ALS2	0.578766	1.50822	0.000109385	0.00929463	6	peripheral blood	progenitor_cells	b- HSPC(HDC, CLC)	CD34+ cells
AMHR2	0.549495	1.33761	0.00166434	0.0784245	6	peripheral blood	progenitor_cells	b- HSPC(HDC, CLC)	CD34+ cells
AP1S3	0.521328	1.37938	1.04368e-06	0.000480856	6	peripheral blood	progenitor_cells	b- HSPC(HDC, CLC)	CD34+ cells
ARSG	0.535068	1.54803	3.62958e-07	0.000203384	6	peripheral blood	progenitor_cells	b- HSPC(HDC, CLC)	CD34+ cells
ATP6V0A2	0.733379	1.4058	0.000107433	0.00920416	6	peripheral blood	progenitor_cells	b- HSPC(HDC, CLC)	CD34+ cells
BACE2	0.741957	2.70349	3.83977e-07	0.000204128	6	peripheral blood	progenitor_cells	b- HSPC(HDC, CLC)	CD34+ cells
BBS4	0.531728	1.12502	0.00136844	0.0678751	6	peripheral blood	progenitor_cells	b- HSPC(HDC, CLC)	CD34+ cells
CAPN12	0.523652	1.16326	0.00153998	0.0745991	6	peripheral blood	progenitor_cells	b- HSPC(HDC, CLC)	CD34+ cells
CASTOR1	0.5131	1.22236	6.04697e-05	0.00741741	6	peripheral blood	progenitor_cells	b- HSPC(HDC, CLC)	CD34+ cells
CATSPER1	0.536825	1.40928	0.000123757	0.00992117	6	peripheral blood	progenitor_cells	b- HSPC(HDC, CLC)	CD34+ cells
CDK15	0.541162	1.32745	4.39609e-06	0.00168786	6	peripheral blood	progenitor_cells	b- HSPC(HDC, CLC)	CD34+ cells
CLC	0.550318	1.43411	7.34444e-06	0.00253787	6	peripheral blood	progenitor_cells	b- HSPC(HDC, CLC)	CD34+ cells
CLEC12A	0.629873	1.98986	0.000175022	0.0126878	6	peripheral blood	progenitor_cells	b- HSPC(HDC, CLC)	CD34+ cells
COL5A1	0.587772	2.30984	3.68313e-06	0.0014408	6	peripheral blood	progenitor_cells	b- HSPC(HDC, CLC)	CD34+ cells
CSF1	0.631682	2.41596	2.39654e-05	0.00605944	6	peripheral blood	progenitor_cells	b- HSPC(HDC, CLC)	CD34+ cells
EDARADD	0.531625	1.08021	0.00121006	0.0613404	6	peripheral blood	progenitor_cells	b- HSPC(HDC, CLC)	CD34+ cells
ENPP3	0.580723	2.25469	4.58225e-10	7.91698e-07	6	peripheral blood	progenitor_cells	b- HSPC(HDC, CLC)	CD34+ cells
FAM110A	0.673057	2.02893	8.66104e-05	0.00866757	6	peripheral blood	progenitor_cells	b- HSPC(HDC, CLC)	CD34+ cells
FAM81B	0.536108	1.22768	0.00154465	0.0746508	6	peripheral blood	progenitor_cells	b- HSPC(HDC, CLC)	CD34+ cells
FAM83F	0.537711	1.47344	1.74241e-05	0.00469161	6	peripheral blood	progenitor_cells	b- HSPC(HDC, CLC)	CD34+ cells
FER	0.564847	1.3503	0.000929662	0.0489205	6	peripheral blood	progenitor_cells	b- HSPC(HDC, CLC)	CD34+ cells
FOXJ1	0.536581	1.51981	6.12957e-09	7.47556e-06	6	peripheral blood	progenitor_cells	b- HSPC(HDC, CLC)	CD34+ cells
FRY	0.572857	1.14015	0.00161375	0.0769666	6	peripheral blood	progenitor_cells	b- HSPC(HDC, CLC)	CD34+ cells
GALC	0.560292	1.4214	0.000518378	0.0304463	6	peripheral blood	progenitor_cells	b- HSPC(HDC, CLC)	CD34+ cells
GALNT15	0.528267	1.23573	0.00161824	0.0769666	6	peripheral blood	progenitor_cells	b- HSPC(HDC, CLC)	CD34+ cells
GATA2	0.858625	1.50438	0.000230927	0.0157494	6	peripheral blood	progenitor_cells	b- HSPC(HDC, CLC)	CD34+ cells
GLUL	0.805968	1.00831	1.01355e-05	0.00323292	6	peripheral blood	progenitor_cells	b- HSPC(HDC, CLC)	CD34+ cells
GPR183	0.56888	1.52206	0.00214043	0.0966831	6	peripheral blood	progenitor_cells	b- HSPC(HDC, CLC)	CD34+ cells
GRAP2	0.591833	1.85383	5.36014e-06	0.00194968	6	peripheral blood	progenitor_cells	b- HSPC(HDC, CLC)	CD34+ cells
HDC	0.857003	2.72607	0.000238918	0.0161878	6	peripheral blood	progenitor_cells	b- HSPC(HDC, CLC)	CD34+ cells
HIC1	0.511341	1.01387	7.31762e-05	0.00807001	6	peripheral blood	progenitor_cells	b- HSPC(HDC, CLC)	CD34+ cells
HPGD	0.657419	1.84467	0.00043593	0.0263503	6	peripheral blood	progenitor_cells	b- HSPC(HDC, CLC)	CD34+ cells
HPGDS	0.748416	2.10856	0.000378993	0.0234557	6	peripheral blood	progenitor_cells	b- HSPC(HDC, CLC)	CD34+ cells
HS6ST1	0.54137	1.36694	0.000284686	0.0187378	6	peripheral blood	progenitor_cells	b- HSPC(HDC, CLC)	CD34+ cells
IKZF2	0.6471	1.53666	0.000553177	0.0322005	6	peripheral blood	progenitor_cells	b- HSPC(HDC, CLC)	CD34+ cells
IL1RL1	0.584406	2.27783	1.08824e-06	0.000490491	6	peripheral blood	progenitor_cells	b- HSPC(HDC, CLC)	CD34+ cells
KIAA1522	0.530469	1.41097	0.000269179	0.0179025	6	peripheral blood	progenitor_cells	b- HSPC(HDC, CLC)	CD34+ cells
KIT	0.769899	1.71662	6.82423e-05	0.00773152	6	peripheral blood	progenitor_cells	b- HSPC(HDC, CLC)	CD34+ cells
KRT1	0.55726	1.56738	0.00022071	0.0152026	6	peripheral blood	progenitor_cells	b- HSPC(HDC, CLC)	CD34+ cells
LIF	0.530597	1.4769	9.57462e-11	2.77347e-07	6	peripheral blood	progenitor_cells	b- HSPC(HDC, CLC)	CD34+ cells
LINC00323	0.520108	1.15689	5.63359e-11	1.94669e-07	6	peripheral blood	progenitor_cells	b- HSPC(HDC, CLC)	CD34+ cells
LINC01140	0.544644	1.41424	2.32409e-05	0.0059488	6	peripheral blood	progenitor_cells	b- HSPC(HDC, CLC)	CD34+ cells
LMO4	0.83344	1.9406	2.95925e-08	3.06771e-05	6	peripheral blood	progenitor_cells	b- HSPC(HDC, CLC)	CD34+ cells
LTC4S	0.713726	1.57064	4.15399e-05	0.00741741	6	peripheral blood	progenitor_cells	b- HSPC(HDC, CLC)	CD34+ cells
MITF	0.550882	1.61513	8.32461e-05	0.00866757	6	peripheral blood	progenitor_cells	b- HSPC(HDC, CLC)	CD34+ cells
MS4A4E	0.576016	2.00448	1.52275e-05	0.00444666	6	peripheral blood	progenitor_cells	b- HSPC(HDC, CLC)	CD34+ cells
NDFIP2	0.533442	1.04144	0.000128482	0.00997683	6	peripheral blood	progenitor_cells	b- HSPC(HDC, CLC)	CD34+ cells
NOS1AP	0.520116	1.11219	4.76605e-05	0.00741741	6	peripheral blood	progenitor_cells	b- HSPC(HDC, CLC)	CD34+ cells
NTRK1	0.542196	1.56897	8.24066e-05	0.00866757	6	peripheral blood	progenitor_cells	b- HSPC(HDC, CLC)	CD34+ cells
P2RX1	0.645303	1.35032	0.000615737	0.03488	6	peripheral blood	progenitor_cells	b- HSPC(HDC, CLC)	CD34+ cells
PDE3A	0.528342	1.20671	3.80607e-07	0.000204128	6	peripheral blood	progenitor_cells	b- HSPC(HDC, CLC)	CD34+ cells
PDLIM5	0.603603	1.0641	0.00091989	0.0486533	6	peripheral blood	progenitor_cells	b- HSPC(HDC, CLC)	CD34+ cells
PIK3R6	0.557574	1.8439	4.85431e-05	0.00741741	6	peripheral blood	progenitor_cells	b- HSPC(HDC, CLC)	CD34+ cells
PLAC4	0.519411	1.18971	7.18985e-10	9.93782e-07	6	peripheral blood	progenitor_cells	b- HSPC(HDC, CLC)	CD34+ cells
PPARD	0.521034	1.22	0.000404223	0.024722	6	peripheral blood	progenitor_cells	b- HSPC(HDC, CLC)	CD34+ cells
PPM1H	0.575204	1.70263	0.000961751	0.0503535	6	peripheral blood	progenitor_cells	b- HSPC(HDC, CLC)	CD34+ cells
PRG2	0.535596	1.44405	3.58581e-05	0.00741741	6	peripheral blood	progenitor_cells	b- HSPC(HDC, CLC)	CD34+ cells
PTK7	0.575119	1.58547	0.000117775	0.00965147	6	peripheral blood	progenitor_cells	b- HSPC(HDC, CLC)	CD34+ cells
REXO5	0.581403	1.5072	0.000177548	0.0127736	6	peripheral blood	progenitor_cells	b- HSPC(HDC, CLC)	CD34+ cells
RPS6KA5	0.654223	1.54554	8.9081e-05	0.00866757	6	peripheral blood	progenitor_cells	b- HSPC(HDC, CLC)	CD34+ cells
SEMA3C	0.525876	1.15914	0.00131473	0.0655246	6	peripheral blood	progenitor_cells	b- HSPC(HDC, CLC)	CD34+ cells
SIGLEC10	0.549639	1.46785	0.000687614	0.0380168	6	peripheral blood	progenitor_cells	b- HSPC(HDC, CLC)	CD34+ cells
SIGLEC6	0.53394	1.70612	6.98499e-10	9.93782e-07	6	peripheral blood	progenitor_cells	b- HSPC(HDC, CLC)	CD34+ cells
SLC18A2	0.609765	1.91382	9.3006e-06	0.00306078	6	peripheral blood	progenitor_cells	b- HSPC(HDC, CLC)	CD34+ cells
SLC24A3	0.65067	2.35272	3.17785e-06	0.00126704	6	peripheral blood	progenitor_cells	b- HSPC(HDC, CLC)	CD34+ cells
SLC2A10	0.528687	1.2228	0.0001087	0.00927443	6	peripheral blood	progenitor_cells	b- HSPC(HDC, CLC)	CD34+ cells
SLC45A3	0.585844	1.49343	0.00219131	0.0987661	6	peripheral blood	progenitor_cells	b- HSPC(HDC, CLC)	CD34+ cells
STAP1	0.531821	1.0984	0.00118884	0.0605609	6	peripheral blood	progenitor_cells	b- HSPC(HDC, CLC)	CD34+ cells
TENT5A	0.650327	1.29979	0.00156438	0.0752534	6	peripheral blood	progenitor_cells	b- HSPC(HDC, CLC)	CD34+ cells
TLDC2	0.515888	1.0252	6.213e-08	6.00292e-05	6	peripheral blood	progenitor_cells	b- HSPC(HDC, CLC)	CD34+ cells
TPSB2	0.792144	2.41846	0.00101703	0.0527151	6	peripheral blood	progenitor_cells	b- HSPC(HDC, CLC)	CD34+ cells
TPSD1	0.767288	2.89798	1.46919e-05	0.00443641	6	peripheral blood	progenitor_cells	b- HSPC(HDC, CLC)	CD34+ cells
UGDH-AS1	0.512369	1.1208	3.83193e-05	0.00741741	6	peripheral blood	progenitor_cells	b- HSPC(HDC, CLC)	CD34+ cells
VWA5A	0.601333	1.71713	0.000144818	0.0106472	6	peripheral blood	progenitor_cells	b- HSPC(HDC, CLC)	CD34+ cells

### Sheet: S5_BM_BL_annotation_references
Table S5: Curated genes used for annotations including references
Tissue	Embedding	Broad annotation	Cluster name	Lineage markers	Multi-cluster specific markers	Cluster specific markers	Top marker genes using pseudobulk_log2FC>1, padj<0.1 and auroc >0.5	Additional description
bone marrow	cd8_t_cells	CD8+ T cells	1. m-CD8T (GZMK, RGS1)	CD3E, CD3D, CD8A		GZMK, RGS1, DUSP2	GZMK, RGS1, DUSP2, XCL1, TUBA4A, DUSP4, TNFRSF9, CD8A, XCL2	Stem-like effector
bone marrow	cd8_t_cells	CD8+ T cells	3. m-CD8T (ZNF683, FGFBP2)	CD3E, CD3D, CD8A	GZMH, FGFBP2, ZNF683, GZMB		GZMH, FGFBP2, ZNF683, TRAC, GZMB, CD3D, PRSS23, THEMIS, AC243829.2, CES1	Resident-memory
bone marrow	cd8_t_cells	CD8+ T cells	6. m-CD8T (GZMH, IFITM1)	CD3E, CD3D, CD8A	GZMH, FGFBP2, ZNF683, IFITM1, LYZ, GZMB	cite_CD45RA	GZMH, FGFBP2, IFITM1, LIME1, ATP6V0C, PTPRCAP, GZMB, ALYREF, GABARAP, CD8B	CD45RA+ effector memory
bone marrow	cd8_t_cells	CD8+ T cells	5. m-CD8T (IFITM1, LYZ)	CD3E, CD3D, CD8A	IFITM1, LYZ		None
bone marrow	cd8_t_cells	CD8+ T cells	9. m-CD8T (IFIT2, TNF)	CD3E, CD3D, CD8A	IFITM1, LYZ	IFIT2, IFIT3, OASL, TNF	IFIT2, IFIT3, OASL, TNF, PMAIP1, IFIT1, HERC5, CCL3L1, LTA, IFIH1	Type 1 interferon-responsive
bone marrow	cd8_t_cells	CD8+ T cells	10. m-CD8T (KLRB1, IL4I1)	CD3E, CD3D, CD8A		KLRB1, IL4I1	SLC4A10, KLRB1, IL4I1, ADAM12, CCR6, ME1, LTB, ZBTB16, AQP3, IL7R	Innate-like
bone marrow	cd8_t_cells	CD8+ T cells	11. m-CD8T (SELL, CCR7)	CD3E, CD3D, CD8A	SELL, CCR7, GZMB		TSHZ2, BACH2, CAMK4, SERINC5, PRKCA, FHIT, BTBD11, USP3-AS1, AL109930.1, LEF1	Lymph-homing
bone marrow	cd8_t_cells	CD8+ T cells	4. m-CD8T (CCR7, NELL2)	CD3E, CD3D, CD8A	SELL, CCR7	NELL2	LEF1, MAL, NELL2, RCAN3, SERINC5, LTB, CAMK4, CCR7, AIF1, BACH2	Lymph-homing
bone marrow	cd8_t_cells	NK cells	2. m-NK (SPON2, CLIC3)	NCAM1, FCG3RA	GNLY, GZMB	SPON2, CLIC3	GZMB, FGFBP2, FCER1G, GNLY, SPON2, CLIC3, FCGR3A, TYROBP, SH2D1B, IGFBP7
bone marrow	cd8_t_cells	NK cells	7. m-NK (KLRC2, SGCD)	NCAM1, FCG3RA	GNLY, GZMB	KLRC2, SGCD	FCGR3A, FGFBP2, GZMB, KLRF1, GZMH, GNLY, KLRC2, TRDC, KIR3DL2, PRSS23
bone marrow	cd8_t_cells	NK cells	8. m-NK (XCL1, KLRC1)	NCAM1, FCG3RA	GNLY	XCL1, XCL2, KLRC1	XCL1, XCL2, KLRC1, FCER1G, GNLY, NCAM1, TYROBP, KLRF1, IRF8, AREG
peripheral blood	cd8_t_cells	CD8+ T cells	1. b-CD8T (GZMH, FGFBP2)	CD3E, CD3D, CD8A	GZMH, FGFBP2		GZMH, FGFBP2	Cytotoxic
peripheral blood	cd8_t_cells	CD8+ T cells	3. b-CD8T (GZMK, IL7R)	CD3E, CD3D, CD8A	IL7R		GZMK, DUSP2, SLC4A10	Effector memory
peripheral blood	cd8_t_cells	CD8+ T cells	4. b-CD8T (CCR7, SELL)	CD3E, CD3D, CD8A	IL7R	CCR7, SELL, LEF1, NELL2	LINC02446, CCR7, CD8B, AIF1, MAL, LEF1, NELL2, ACTN1, ARMH1	Lymph-homing
peripheral blood	cd8_t_cells	CD8+ T cells	6. b-CD8T (IFIT2, TNF)	CD3E, CD3D, CD8A		IFIT2, IFIT1, OASL, TNF	IFIT3, IFIT2, IFIT1, OASL, TNF, HERC5, LTA, RSAD2, IFIH1, PMAIP1	Type 1 interferon-responsive
peripheral blood	cd8_t_cells	NK cells	2. b-NK (FCGR3A, PRF1)	NCAM1, FCG3RA	GZMH, FGFBP2	FCGR3A, PRF1	FCER1G, IGFBP7, PTGDS, FCGR3A, GZMB, SPON2, FGFBP2, TYROBP, KLRF1, CLIC3
peripheral blood	cd8_t_cells	NK cells	5. b-NK (XCL1, XCL2)	NCAM1, FCG3RA		XCL1, XCL2	XCL1, XCL2, FCER1G, IFITM3, GNLY, KLRC1, SPTSSB, TYROBP, TRDC, AREG
bone marrow	cd4_t_cells	CD4+ T cells	1. m-CD4T (TNFAIP3, NR4A3)	CD3E, CD3D, CD4		NR4A3, TNFAIP3	NR4A3, GABARAPL1, NR4A2, ZFP36, GRASP, ZNF331, ZFP36L2	Stress-responsive
bone marrow	cd4_t_cells	CD4+ T cells	2. m-CD4T (IL32, ITGB1)	CD3E, CD3D, CD4	IL32	ITGB1	GZMA, IL32, ANXA2, S100A4, S100A11, ITGB1, ANXA6, LGALS1, TRADD	Effector memory
bone marrow	cd4_t_cells	CD4+ T cells	3. m-CD4T (IFIT2, TNF)	CD3E, CD3D, CD4		IFIT2, TNF	IFIT2, IFIT3, OASL, PMAIP1, TNF, IFIH1, IFIT1, HERC5, CCL5, XCL1	Type 1 interferon-responsive
bone marrow	cd4_t_cells	CD4+ T cells	4. m-CD4T (CD45RA, CCR7)	CD3E, CD3D, CD4	CCR7	cite_CD45RA	TSHZ2, AK5, FHIT, ABLIM1	Lymph-homing/naïve
bone marrow	cd4_t_cells	CD4+ T cells	5. m-CD4T (TCF7, SELL)	CD3E, CD3D, CD4	IL32, CCR7	SELL	LINC00861, SELL, GIMAP4, CD27, LEF1, CISH, ADTRP, EDA, AC243960.1, TMIGD2	Lymph-homing/central memory
bone marrow	cd4_t_cells	CD4+ T cells	6. m-Treg (FOXP3, CTLA4)	CD3E, CD3D, CD4		FOXP3, CTLA4	DUSP4, CTLA4, TOX2, HLA-DRB5, LINC01943, HLA-DRB1, TENT5C, TIGIT, TTN, FOXP3	Tregs
peripheral blood	cd4_t_cells	CD4, CD8 DP T cells	4. b-DPT (CCL5, GZMA)	CD3E, CD3D, CD8A, CD4	CD8A, GZMK	GZMA, CCL5	NKG7, GNLY, GZMH, CCL5, KLRD1, GZMB, FGFBP2, CST7, GZMA, CCL4	Cytotoxic double positive
peripheral blood	cd4_t_cells	CD4, CD8 DP T cells	8. b-DPT (MKI67, GZMK)	CD3E, CD3D, CD8A, CD4	CD8A, GZMK	MKI67, STMN1	TYMS, STMN1, MKI67, UBE2C, PCLAF, TUBA1B, NUSAP1, BIRC5, RRM2, TK1	Cycling double positive
peripheral blood	cd4_t_cells	CD4+ T cells	1. b-CD4T (SELL, CCR7)	CD3E, CD3D, CD4	CCR7	SELL	FHIT, CCR7, AIF1	Lymph-homing
peripheral blood	cd4_t_cells	CD4+ T cells	6. b-CD4T (CCR7, TSHZ2)	CD3E, CD3D, CD4	CCR7	TSHZ2	TSHZ2, CCR7	Lymph-homing
peripheral blood	cd4_t_cells	CD4+ T cells	2. b-CDT (CCR6, S100A11)	CD3E, CD3D, CD4	CCR6, S100A11		None	Tissue-migratory
peripheral blood	cd4_t_cells	CD4+ T cells	7. b-CD4T (FOXP3, CTLA4)	CD3E, CD3D, CD4	CCR6, S100A11	FOXP3, CTLA4	HLA-DRB1, FOXP3, RTKN2, MIR4435-2HG, CTLA4, HLA-DRB5, HLA-DPA1, LGALS3, LGALS1, HLA-DRA	Tregs
peripheral blood	cd4_t_cells	CD4+ T cells	3. b-CD4T (NR4A2, CD45RO)	CD3E, CD3D, CD4	NR4A2, CD45RO		None	Effector memory
peripheral blood	cd4_t_cells	CD4+ T cells	5. b-CD4T (IFIT2, TNF)	CD3E, CD3D, CD4	NR4A2, CD45RO	IFIT2, OASL, TNF	IFIT2, IFIT3, OASL, IFIT1, HERC5, RSAD2, TNF, IFIH1, PMAIP1, LTA	Type 1 interferon-responsive
bone marrow	myeloid_cells	CD14+ MNPs	2. m-MNP(CXCL8, S100A12)	CD68, CD14, FCN1	CXCL8, S100A12		S100A12, S100A8, CXCL8, G0S2, S100A9, RBP7, S100P, BCL2A1, NCF1, AQP9
bone marrow	myeloid_cells	CD14+ MNPs	1. m-MNP (C5AR1, ANXA2)	CD68, CD14, FCN1	CXCL8, S100A12, C5AR1		S100A12, S100A9, S100A8, RBP7, CD14, VCAN, FCN1, C5AR1, CXCL8, CDA
bone marrow	myeloid_cells	CD14+ MNPs	3. m-MNP (CD83, IFI30)	CD68, CD14, FCN1	CXCL8, S100A12, C5AR1, CD83, IFI30		PID1, MAFB, LGALS2, CD300E, ZFP36L1, G0S2, THBS1, C5AR1, CD14, IER3	Antigen-presenting monocytes
bone marrow	myeloid_cells	CD14+ MNPs	17. m-MNP (ISG15, IFIT2)	CD68, CD14, FCN1	CXCL8, S100A12, C5AR1, CD83, IFI30	ISG15, IFIT2	ISG15, IFI44L, APOBEC3A, IFIT1, IFI6, IFIT3, IFIT2, MX1, EPSTI1, IFI44
bone marrow	myeloid_cells	CD16+ MNPs	9. m-MNP (CD16,CX3CR1)	CD68, CD16	C5AR1, CD83,CX3CR1		FCGR3A, LYPD2, C1QA, CDKN1C, IFITM3, MTSS1, HES4, SERPINA1, RHOC, SMIM25
bone marrow	myeloid_cells	CD16+ MNPs	19. m-MNP (C1QA, C1QB)	CD68, CD16	C5AR1, CD83,CX3CR1	C1QA, C1QB	C1QA, C1QB, C1QC, FCGR3A, APOE, IFITM3, HMOX1, SELENOP, MSR1, CTSL	C1Q inflammatory monocytes
bone marrow	myeloid_cells	Granulocyte precursor	7. m-Gran_pre (RNASE2, PADI4)	MPO, LYZ, ELANE, AZU1	RNASE2, RETN	PADI4	S100A8, S100A9, RETN, RNASE2, LYZ, PADI4, MCEMP1
bone marrow	myeloid_cells	Granulocyte precursor	4. m-Gran_pre (ELANE, AZU1)	MPO, LYZ, ELANE, AZU1	RNASE2, RETN		MPO, ELANE, AZU1, PRTN3, RETN, CTSG, S100A8, SERPINB10, RNASE2, MS4A3
bone marrow	myeloid_cells	Granulocyte precursor	10. m-Gran_pre (STMN1, PRTN3)	MPO, LYZ, ELANE, AZU1	STMN1, PRTN3		MPO, PRTN3, AZU1, ELANE, CTSG, CLEC11A, MS4A3, RNASE2, STMN1, PRSS57
bone marrow	myeloid_cells	Granulocyte precursor	8. m-Gran_pre (UBE2C, MKI67)	MPO, LYZ, ELANE, AZU1	STMN1	UBE2C	UBE2C, HIST1H4C, MKI67, TOP2A, PTTG1, NUSAP1, BIRC5, MPO, TPX2, ASPM
bone marrow	myeloid_cells	Granulocyte precursor	23. m-Gran_pre (LTF, CEACAM8)	MPO, LYZ, ELANE, AZU1	PRTN3	LTF, CEACAM8	LTF, DEFA3, DEFA4, BPI, BEX1, ANXA3, CHI3L1, MMP8, CD24, CEACAM8	Myelocyte
bone marrow	myeloid_cells	cDCs	6. m-cDC (FCER1A, CD1C)	CD1C	FCER1A, KLF4	CLEC10A	FCER1A, HLA-DQA1, CLEC10A, CD1C, HLA-DPA1, HLA-DQB1, HLA-DPB1, AREG, ENHO, HLA-DRA	DC2
bone marrow	myeloid_cells	cDCs	21. m-cDC (CLEC9A, CLNK)	CD1C	KLF4	CLEC9A, CLNK, MHC II	CLEC9A, CADM1, C1orf54, DNASE1L3, HLA-DQA1, HLA-DPA1, HLA-DPB1, CLNK, WDFY4, HLA-DQB1	DC1
bone marrow	myeloid_cells	pDCs	11. m-pDC (CLEC4C, GZMB)	IL3RA		JCHAIN, GZMB, CLEC4C, IRF4	JCHAIN, GZMB, SERPINF1, IRF4, MZB1, LILRA4, IGKC, C12orf75, PTPRS, DERL3
bone marrow	myeloid_cells	CD34+ cells	5. m-GMDP (CD34, SPINK2)	CD34	PRSS57, SPINK2, STMN1		PRTN3, ELANE, MPO, PRSS57, C1QTNF4, AZU1, IGLL1, NPW, SMIM24, CTSG	Gran-mac-dendritic cell progenitors
bone marrow	myeloid_cells	CD34+ cells	15. m-pDC_prog (IL3RA, FLT3, STMN1)	CD34	PRSS57, SPINK2, FLT3, IL3RA, STMN1		IGLL1, STMN1, JCHAIN, SPINK2, ITM2C, C12orf75, MZB1, IGHM, SCT, TYMS	pDC progenitors
bone marrow	myeloid_cells	CD34+ cells	14. m-MDP (KLF4, IRF8, MKI67)	CD34	FCER1A, CD1C, KLF4, FLT3, STMN1	MKI67, IRF8	UBE2C, HIST1H4C, FCER1A, MKI67, STMN1, TOP2A, NUSAP1, TYMS, TUBB, CENPF	Macrophage-dendritic cell progenitors
bone marrow	progenitors	CD34+ cells	8. m.HSPC(AVP, MEIS1)	CD34	AVP, SPINK2	MEIS1	AVP, CRHBP, CALN1, NKAIN2, AC011139.1, AJ009632.2, PCDH9, CHRM3, SPINK2, MECOM	Hematopoetic stem cells
bone marrow	progenitors	CD34+ cells	7. m-HSPC-like(AVP, SPINK2)	CD34	AVP, SPINK2, KLF2, IGHM		AVP, HOPX, BCL3, AC011139.1, GRASP, BAALC, DDIT4, SOCS3, ID1, MAFF	HSPC-like
bone marrow	progenitors	CD34+ cells	1. m-HSPC-like(TYROBP, SPINK2, KLF2)	CD34	FLT3, SPINK2, KLF2, TYROBP, IGHM		AL138963.3, S100A8, MTRNR2L12, S100A9, LYZ, TYROBP, MTRNR2L8, BCL3, DDIT4, ATP6V0C	Stress-responsive inflammation-primed HSPC-like
bone marrow	progenitors	CD34+ cells	2. m-HSPC-like(C1QTNF4, IGHM)	CD34	FLT3, SPINK2, KLF2, TYROBP, IGHM, C1QTNF4, CSF3R		C1QTNF4, HOPX, SPINK2, IGHM, GLIPR1, SPNS3, CSF3R, SMIM24, SELL, FLT3	HSPC-like / MPP-like
bone marrow	progenitors	CD34+ cells	10. m-HSPC-like(AZU1, CSF3R)	CD34	C1QTNF4, CSF3R, AZU1		C1QTNF4, CSF3R, EGR1, CITED4, ID1, DEPP1	HSPC-like / Gran-mac progenitors-like
bone marrow	progenitors	CD34+ cells	6. m-HSPC-like(MPO, IGLL1)	CD34	FLT3, SPINK2, C1QTNF4, CSF3R, AZU1, MPO, IGLL1		MPO, C1QTNF4, AZU1, IGLL1, CSF3R, CFD, HOPX, SPNS3, TSPOAP1, SPINK2	HSPC-like / Gran-mac progenitors-like
bone marrow	progenitors	CD34+ cells	5. m-HSPC(IGLL1, MPO, CTSG)	CD34	FLT3, SPINK2, C1QTNF4, CSF3R, MPO, IGLL1	CTSG	SPINK2, IGLL1, MPO, C1QTNF4, UBE2C, TOP2A, SELL, NUSAP1, BIRC5, CDC20	Multipotent progenitors
bone marrow	progenitors	CD34+ cells	3. m-HSPC-like(FCER1A, GATA2)	CD34	FCER1A, GATA2		FCER1A, CXCL8, GATA2, CSF2RB, MYCN	HSPC-like / Megakaryocyte-erythroid progenitors-like
bone marrow	progenitors	CD34+ cells	12. m-HSPC(FCER1A, GATA2)	CD34	FCER1A, GATA2		AL157895.1, PLXDC2, FCER1A, HBD, PBX1, STXBP5, ITGA2B, LTBP1, FREM1, MED12L	Megakaryocyte-erythroid progenitors
bone marrow	progenitors	CD34+ cells	4. m-HSPC(GATA1, APOE, APOC1)	CD34	GATA1, APOE, APOC1, AHSP		APOC1, ANK1, HBD, CNRIP1, ACSM3, NECAB1, APOE, BLVRB, CA1, RYR3	Erythroid progenitors
bone marrow	progenitors	CD34+ cells	9. m-HSPC(APOC1, AHSP, MKI67)	CD34	GATA1, APOE, APOC1, AHSP	MKI67	APOC1, CA1, HBB, HBD, AHSP, FAM178B, ANK1, BLVRB, APOE, KLF1	Erythroid progenitors
bone marrow	progenitors	CD34+ cells	14. m-HSPC(DNTT, VPREB1)	CD34	FLT3, SPINK2	DNTT, VPREB1	DNTT, JCHAIN, AFF3, IRF8, NEGR1, BLNK, IGHM, SPINK2, ACY3, HDAC9	Lymphoid primed multipotent progenitors
bone marrow	progenitors	CD34+ cells	13. m-HSPC(CLC, HDC, FCER1A)	CD34	FCER1A	CLC, HDC	CLC, TPSAB1, TPSB2, HDC, MS4A2, MS4A3, ALOX5AP, HPGD, PRG2, BACE2	Basophil, eosinophil, mast cell progenitors
bone marrow	progenitors	CD34+ cells	11. m-HSPC(PPBP, PF4, PLEK)	CD34	FCER1A	PPBP, PF4, PLEK	PPBP, PF4, LTBP1, GP9, CMTM5, ITGA2B, PLEK, UBE2C, ARHGAP6, VWF	Megakaryocyte progenitors
bone marrow	erythroid_and_megs	Erythroid cells	1. m-Ery(GYPA, SLC25A21)	HBB, HBA1, AHSP	GYPA, SLC25A21		FAM178B, SLC25A21, SYNGR1, KCNH2, AKR1C3, NFIA, GLRX, EPCAM, CCDC26, PCLAF
bone marrow	erythroid_and_megs	Erythroid cells	2. m-Ery(SLC4A1, HBM)	HBB, HBA1, AHSP	GYPA, SLC25A21, HBM	SLC4A1	HBM, SLC4A1, HBA2, GYPA, HBA1, GYPB, CA1, ALAS2, AHSP, HBB
bone marrow	erythroid_and_megs	Erythroid cells	3. m-Ery(ALYREF, NME2)	HBB, HBA1, AHSP	KIT, APOE, PRSS57	ALYREF, NME2	ALYREF, NME2, NMU, PPP1R14B, HIST1H1E, HIST1H1B, MIF, PRSS57, HIST1H3B, HSPA5
bone marrow	erythroid_and_megs	Erythroid cells	4. m-Ery(KIT, APOE, PRSS57)	HBB, HBA1, AHSP	KIT, APOE, PRSS57, SLC25A21		APOC1, PRSS57, FAM178B, ACSM3, APOE, CCDC26, PVT1, CNRIP1, RYR3, CYTL1
bone marrow	erythroid_and_megs	Erythroid cells	5. m-Ery(IFIT1B, TMCC2)	HBB, HBA1, AHSP	GYPA, HBM	IFIT1B, TMCC2	TMCC2, HBM, HBA2, IFIT1B, SLC4A1, HBA1, HBB, SLC25A37, ALAS2, SLC2A1
bone marrow	erythroid_and_megs	Megakaryocytes	6. m-Meg(PPBP, TUBB1)	PPBP, PF4, ITGA2B		TUBB1	PPBP, PF4, RGS18, GNG11, NRGN, TUBB1, GP9, CCL5, ACRBP, TMEM40
bone marrow	erythroid_and_megs	Megakaryocytes	7. m-Meg(PLEK,PF4, ITGA2B)	PPBP, PF4, ITGA2B			PF4, PPBP, PLEK, TMSB4X, CMTM5, PKM, GP9, GSN, AIF1, PDLIM1
bone marrow	b_cells	B cells	1. m-B (IGHD, IL4R)	CD19, MS4A1, CD79A			COL19A1, AC120193.1, LIX1-AS1, LINC00926, IL4R, TCL1A, FCER2, AFF3, SIPA1L1, LARGE1
bone marrow	b_cells	B cells	2. m-B (ACSM3, PCDH9)	CD19, MS4A1, CD79A			ACSM3, TCL1A, PCDH9, MME, ROR1, CEMIP, BACH2, BMP3, AFF3, CCDC191
bone marrow	b_cells	B cells	3. m-B (CD1C, LINC01857)	CD19, MS4A1, CD79A	CD70		LINC01857, CD83, ARHGAP24, GPR183, MS4A1, LINC00926, LTB, CD1C, BANK1, CXCR5
bone marrow	b_cells	B cells	5. m-B (COCH, SSPN)	CD19, MS4A1, CD79A			LINC01781, LTB, LINC00926, MS4A1, BANK1, HLA-DQA1, BLK, GPR183, CRIP1, COCH
bone marrow	b_cells	B cells	6. m-B (CD19, UBE2C)	CD19, MS4A1, CD79A		UBE2C	IGLL1, STMN1, TYMS, TUBA1B, UBE2C, TUBB, MKI67, HIST1H4C, NUSAP1, PCLAF
bone marrow	b_cells	B cells	9. m-B (SOX5, FCRL3)	CD19, MS4A1, CD79A	CD70	SOX5, FCRL3	SOX5, MS4A1, SYT1, ENC1, GPR137B, FGR, CEMIP2, TUBB6, FCRL5, FCRL3
bone marrow	b_cells	CD34+ cells	7. m-B_prog (DNTT, PSD3)	CD19, MS4A1, CD79A	DNTT, VPREB1	PSD3	DNTT, VPREB1, AKAP12, IGLL1, ARPP21, ERG, MME, AC007100.1, SLC8A1-AS1, LINC01013
bone marrow	b_cells	CD34+ cells	8. m-B_prog (FLT3, MKI67)	CD19, MS4A1, CD79A	DNTT, VPREB1	FLT3, MKI67	DNTT, IGLL1, STMN1, UHRF1, TYMS, BAALC, VPREB1, TUBA1B, PLCB1, PCLAF
bone marrow	b_cells	Plasma cells	10. m-B (plasma cells)	JCHAIN, MZB1, CD27	IGHG1, IGHA1, IGKC		IGHG1, IGHA1, IGKC, IGHGP, IGHG3, JCHAIN, IGHG2, IGHG4, FKBP11, IGHA2
bone marrow	b_cells	Plasma cells	4. m-B (plasma cells)	JCHAIN, MZB1, CD27	IGHG1, IGHA1, IGKC		IGHG1, IGHA1, IGHG2, IGHG3, JCHAIN, IGKC, IGLC2, IGHG4, IGHA2, IGLC3
peripheral blood	b_cells	B cells	1. b- NaiveB (TCL1A, FCER2)	CD19, MS4A1, CD79A	TCL1A, VPREB3	FCER2	TCL1A, KCNG1, IL4R, FCER2, IGHD, CNTNAP2, TCTN1, VPREB3, CD200, SYT17
peripheral blood	b_cells	B cells	2. b- NaiveB (SOX4, CD9)	CD19, MS4A1, CD79A	TCL1A, VPREB3	SOX4, CD9	AL139020.1, TCL1A, VPREB3, AC004585.1, IGLC5, IGHD, CD9, PCDH9, IL4R, CD72
peripheral blood	b_cells	B cells	3. b- NaiveB (C1orf56, APOBEC )	CD19, MS4A1, CD79A	TCL1A, VPREB3	C1orf56, APOBEC	TCL1A, C1orf56, AL139020.1, AC005921.2, IL4R, IGHD, APOBEC3C, PHKG1, VPREB3, CD200
peripheral blood	b_cells	B cells	4. b- NaiveB (IGLC6, IGLC7)	CD19, MS4A1, CD79A	TCL1A	IGLC6, IGLC7	IGLC6, IGLC7, TCL1A, IGLC3, IL4R, AL139020.1, IGLC2, KCNG1, AP001059.2, PLCE1
peripheral blood	b_cells	B cells	6. b-ncsMemory B (CD27,FGD2)	CD19, MS4A1, CD79A		CD27, FGD2
peripheral blood	b_cells	B cells	5. b- ncsMemory B (CD24, CD1C)	CD19, MS4A1, CD79A		CD1C, CD24	CD1C, GNG11, CD24, LINC01857, CD27, QRSL1, LINC02422, TEAD2, METTL8, TNFRSF13B	non-class switctched memory B cells
peripheral blood	b_cells	B cells	7. b. csMemory B (IGHA1, IGHE, ITGB1)	CD19, MS4A1, CD79A		IGHA1, IGHE, ITGB1	TEX9, COCH, LINC01781, TMEM273, IGHA2, GRAMD1C, BAIAP3, SSPN, IGHE, AIM2	class switctched memory B cells
peripheral blood	b_cells	B cells	10. b- activated B (CD69, CD83)	CD19, MS4A1, CD79A		CD69, CD83	IL7R, CD3G, CD3E, FYB1, CD3D
peripheral blood	b_cells	B cells	8. b. activated B (ITGAX, FCRL3)	CD19, MS4A1, CD79A		ITGAX, FCRL5	FGR, FCRL5, HCK, MS4A7, FCRL3, PPP1R14A, SYT1, IGHG3, ARL4D, MACROD2
peripheral blood	b_cells	B cells	9. b- activated B (NR4A2, NR4A3)	CD19, MS4A1, CD79A		NR4A2, NR4A3	NR4A3, HES4, NR4A2, ATP6V0C, METRNL, DUSP4, LMNA, GRASP, NR4A1, GPR137B
peripheral blood	b_cells	pDCs	12. b- pDCs(IL3RA, JCHAIN)	JCHAIN, IL3RA		FCER1G	CST3, GZMB, TYROBP, FCER1G, MS4A6A, TGFBI, TPM2, GNA15, SCT, H1F0
peripheral blood	b_cells	Plasma cells	11. b- Plasma cells(JCHAIN, HSPA5)	JCHAIN, MZB1		PRDM1, HSPA5	LGALS3, ELL2, HRASLS2, CHPF, AQP3, SPN, TRIB1, TXNDC5, PRDM1, ABCB9
peripheral blood	myeloid_cells	CD14+ MNPs	1. b-MNP (FCGR1A, ID1)	CD68, CD14		FCGR1A, ID1	None
peripheral blood	myeloid_cells	CD14+ MNPs	2. b- MNP(S100A12, FOLR3)	CD68, CD14		S100A12, FOLR3	S100A12, RBP7, CYP1B1, CDA, QPCT, AC245128.3, PADI4, F5, MCEMP1, FOLR3
peripheral blood	myeloid_cells	CD16+ MNPs	3. b-MNP(FCGR3A, C1Q)	CD68, FCG3RA		C1QA	FCGR3A, LYPD2, CDKN1C, HES4, C1QA, CTSL, TCF7L2, CKB, NEURL1, VMO1
peripheral blood	myeloid_cells	cDCs	4. b- DC(FCER1A, CD1C)	FCER1A, CD1C			FCER1A, CD1C, CLEC10A, NDRG2, ENHO, PKIB, CLIC2, FLT3, CD1E, HLA-DOA
peripheral blood	progenitor_cells	CD34+ cells	3. b-HSPC (APOC1, KLF1)	CD34		APOC1, KLF1	KLF1, CNRIP1, GATA1, HBD, STXBP6, MINPP1, SERPINE2, PKIG, TFR2, HLTF
peripheral blood	progenitor_cells	CD34+ cells	5. b-HSPC (HDC, CLC)	CD34		HDC, CLC	ALOX5, TPSD1, HDC, BACE2, TPSB2, CSF1, SLC24A3, COL5A1, IL1RL1, ENPP3
peripheral blood	progenitor_cells	CD34+ cells	2. b-HSPC (IL7R, CD3D, BCL11B)	CD34		IL7R, CD3D, BCL11B	GZMB, CCL4, GZMM, GZMA, KLRD1, CD3D, SYNE2, GZMH, CD8A, KLRB1
peripheral blood	progenitor_cells	CD34+ cells	4. b-HSPC (LYZ, FCN1, MPO)	CD34		LYZ, FCN1, MPO	FCN1, S100A12, VCAN, S100A8, SERPINA1, S100A9, LILRA5, CSTA, CD14, CYBB
peripheral blood	progenitor_cells	CD34+ cells	1. b-HSPC (AVP, SPINK2)	CD34		AVP, SPINK2	None
peripheral blood	progenitor_cells	CD34+ cells	6. b-HSPC (ACY3, NEGR1)	CD34		ACY3, NEGR1	None
References
Authors	Journal	Year	Title	DOI	Focus	General category
Hay SB, Ferchen K, Chetal K, Grimes HL, Salomonis N	Exp Hematol	2018	The Human Cell Atlas bone marrow single-cell interactive web portal	10.1016/j.exphem.2018.09.004		Lineage Commitment
Guo G, et al.	Cell Stem Cell	2013	Mapping cellular hierarchy by single-cell analysis of the cell surface repertoire	10.1016/j.stem.2013.07.017		Lineage Commitment
Macaulay IC, et al.	Cell Rep	2016	Single-cell RNA-sequencing reveals a continuous spectrum of differentiation in hematopoietic cells	10.1016/j.celrep.2015.12.082		Lineage Commitment
Mercier FE, Scadden DT	Cell	2015	Not All Created Equal: Lineage Hard-Wiring in the Production of Blood	10.1016/j.cell.2015.12.013		Lineage Commitment
Sun J, et al.	Nature	2014	Clonal dynamics of native haematopoiesis	10.1038/nature13824		Lineage Commitment
Drissen R, et al.	Nat Immunol	2016	Distinct myeloid progenitor-differentiation pathways identified through single-cell RNA sequencing	10.1038/ni.3412		Lineage Commitment
Carrelha J, et al.	Nature	2018	Hierarchically related lineage-restricted fates of multipotent haematopoietic stem cells	10.1038/nature25455		Lineage Commitment
Notta F, et al.	Science	2016	Distinct routes of lineage development reshape the human blood hierarchy across ontogeny	10.1126/science.aab2116		Lineage Commitment
Paul F, et al.	Cell	2015	Transcriptional Heterogeneity and Lineage Commitment in Myeloid Progenitors	10.1016/j.cell.2015.11.013		Lineage Commitment
Naik SH, et al.	Nature	2013	Diverse and heritable lineage imprinting of early haematopoietic progenitors	doi.org/10.1038/nature12013		Lineage Commitment
Rodriguez-Fraticelli AE, et al.	Nature	2018	Clonal analysis of lineage fate in native haematopoiesis	doi.org/10.1038/nature25168		Lineage Commitment
Rodriguez-Fraticelli AE, et al.	Nature	2020	Single-cell lineage tracing unveils a role for TCF15 in haematopoiesis	doi.org/10.1038/s41586-020-2503-6		Lineage Commitment
Wilson NK, Göttgens B	Hemasphere	2018	Single-Cell Sequencing in Normal and Malignant Hematopoiesis	10.1097/HS9.0000000000000034		Lineage Commitment
Triana S, et al.	Nat Immunol	2021	Single-cell proteo-genomic reference maps of the hematopoietic system enable the purification and massive profiling of precisely defined cell states	doi.org/10.1038/s41590-021-01059-0		Lineage Commitment
Tusi BK, et al.	Nature	2018	Population snapshots predict early haematopoietic and erythroid hierarchies	doi.org/10.1038/nature25741		Lineage Commitment
Pellin D, et al.	Nat Commun	2019	A comprehensive single cell transcriptional landscape of human hematopoietic progenitors	doi.org/10.1038/s41467-019-10291-0		Lineage Commitment
Oetjen KA, et al.	JCI Insight	2018	Human bone marrow assessment by single-cell RNA sequencing, mass cytometry, and flow cytometry	10.1172/jci.insight.124928		Lineage Commitment
Yamamoto R, et al.	Cell	2013	Clonal analysis unveils self-renewing lineage-restricted progenitors generated directly from hematopoietic stem cells	10.1016/j.cell.2013.08.007		Lineage Commitment
Ennis S, et al.	iScience	2023	Cell-cell interactome of the hematopoietic niche and its changes in acute myeloid leukemia	10.1016/j.isci.2023.106943		CD34+
Karamitros D, et al.	Nat Immunol	2018	Single-cell analysis reveals the continuum of human lympho-myeloid progenitor cells	10.1038/s41590-017-0001-2		CD34+
Buenrostro JD, et al.	Cell	2018	Integrated Single-Cell Analysis Maps the Continuous Regulatory Landscape of Human Hematopoietic Differentiation	10.1016/j.cell.2018.03.074		CD34+
Belluschi S, et al.	Nat Commun	2018	Myelo-lymphoid lineage restriction occurs in the human haematopoietic stem cell compartment before lymphoid-primed multipotent progenitors	10.1038/s41467-018-06442-4		CD34+
Laurenti E, Göttgens B	Nature	2018	From haematopoietic stem cells to complex differentiation landscapes	10.1038/nature25022		CD34+
Velten L, et al.	Nat Cell Biol	2017	Human haematopoietic stem cell lineage commitment is a continuous process	10.1038/ncb3493		CD34+
Corces MR, Chang HY, Majeti R	Front Oncol	2017	Preleukemic Hematopoietic Stem Cells in Human Acute Myeloid Leukemia	10.3389/fonc.2017.00263		CD34+
Björklund ÅK, et al.	Nat Immunol	2016	The heterogeneity of human CD127(+) innate lymphoid cells revealed by single-cell RNA sequencing	10.1038/ni.3368	Innate lymphoid cells, NK cells	T cells / NK / ILC
Ding J, Smith SL, Orozco G, Barton A, Eyre S, Martin P	Sci Rep	2020	Characterisation of CD4+ T-cell subtypes using single cell RNA sequencing and the impact of cell number and sequencing depth	10.1038/s41598-020-76972-9	CD4+ T cells	T cells / NK / ILC
Szabo PA, et al.	Nat Commun	2019	Single-cell transcriptomics of human T cells reveals tissue and activation signatures in health and disease	10.1038/s41467-019-12464-3		T cells / NK / ILC
Zheng GXY, et al.	Nat Commun	2017	Massively parallel digital transcriptional profiling of single cells	10.1038/ncomms14049		T cells / NK / ILC
Bigot T, et al.	J Thromb Haemost	2023	Single-cell analysis of megakaryopoiesis in peripheral CD34+ cells: insights into ETV6-related thrombocytopenia	10.1016/j.jtha.2023.04.007	Megakaryopoiesis	Erythroid / Megs
Grover A, et al.	Nat Commun	2016	Single-cell RNA sequencing reveals molecular and functional platelet bias of aged haematopoietic stem cells	10.1038/ncomms11075	MK bias, HSC	Erythroid / Megs
Psaila B, et al.	Genome Biol	2016	Single-cell profiling of human megakaryocyte-erythroid progenitors identifies distinct megakaryocyte and erythroid differentiation pathways	10.1186/s13059-016-0939-7	E vs MK markers	Erythroid / Megs
Perie L, Duffy KR, Kok L, de Boer RJ, Schumacher TN	Cell	2015	The Branching Point in Erythro-Myeloid Differentiation	10.1016/j.cell.2015.11.059		Erythroid / Megs
Zhang Y, et al.	Cancer Gene Ther	2022	Megakaryocyte markers in BM, PB, Cord blood (Cancer gene therapy)	10.1038/s41417-022-00476-z	MK markers BM, PB, CB	Erythroid / Megs
Wang et al.	Blood Advances	2023			MK markers	Erythroid / Megs
Georgolopoulous et al.	Nat Commun	2021				Erythroid / Megs
Schippel and Sharma	Exp Hematol	2023				Erythroid / Megs
Calzetti F, et al.	Nat Immunol	2022	CD66b-CD64dimCD115- cells in the human bone marrow represent neutrophil-committed progenitors	10.1038/s41590-022-01189-z	Neutrophils	Granulocyte macrophage dendritic cells
Cytlak U, et al.	Immunity	2020	Differential IRF8 Transcription Factor Requirement Defines Two Pathways of Dendritic Cell Development in Humans	10.1016/j.immuni.2020.07.003	DCs	Granulocyte macrophage dendritic cells
Drissen R, Thongjuea S, Theilgaard-Mönch K, Nerlov C	Sci Immunol	2019	Identification of two distinct pathways of human myelopoiesis	10.1126/sciimmunol.aau7148	Myelopoiesis	Granulocyte macrophage dendritic cells
Dutertre CA, et al.	Immunity	2019	Single-Cell Analysis of Human Mononuclear Phagocytes Reveals Subset-Defining Markers and Identifies Circulating Inflammatory Dendritic Cells	10.1016/j.immuni.2019.08.008	DCs and monocytes	Granulocyte macrophage dendritic cells
Elahi Z, et al.	J Immunol	2022	The Human Dendritic Cell Atlas: An Integrated Transcriptional Tool to Study Human Dendritic Cell Biology	10.4049/jimmunol.2200366	pDC, cDC1, cDC2, mo-DC, DC precursors	Granulocyte macrophage dendritic cells
Giladi A, et al.	Nat Cell Biol	2018	Single-cell characterization of haematopoietic progenitors and their trajectories in homeostasis and perturbed haematopoiesis	10.1038/s41556-018-0121-4		Granulocyte macrophage dendritic cells
Ginhoux F, Guilliams M, Merad M	Nat Rev Immunol	2022	Expanding dendritic cell nomenclature in the single-cell era	10.1038/s41577-022-00675-7	DCs	Granulocyte macrophage dendritic cells
Gren ST, et al.	PLoS One	2015	A Single-Cell Gene-Expression Profile Reveals Inter-Cellular Heterogeneity within Human Monocyte Subsets	10.1371/journal.pone.0144351	Monocytes	Granulocyte macrophage dendritic cells
Schlitzer A, et al.	Nat Immunol	2015	Identification of cDC1- and cDC2-committed DC progenitors reveals early lineage priming at the common DC progenitor stage in the bone marrow	10.1038/ni.3200	DCs	Granulocyte macrophage dendritic cells
Villani AC, et al.	Science	2017	Single-cell RNA-seq reveals new types of human blood dendritic cells, monocytes, and progenitors	10.1126/science.aah4573	DC and monocytes	Granulocyte macrophage dendritic cells
Yáñez A, et al.	Immunity	2017	Granulocyte-Monocyte Progenitors and Monocyte-Dendritic Cell Progenitors Independently Produce Functionally Distinct Monocytes	10.1016/j.immuni.2017.10.021	GMP, MDP	Granulocyte macrophage dendritic cells
Olsson A, et al.	Nature	2016	Single-cell analysis of mixed-lineage states leading to a binary cell fate choice	10.1038/nature19348	Granulocyte precursor, macrophages	Granulocyte macrophage dendritic cells
Kwok I, et al.	Immunity	2020	Combinatorial Single-Cell Analyses of Granulocyte-Monocyte Progenitor Heterogeneity Reveals an Early Uni-potent Neutrophil Progenitor	10.1016/j.immuni.2020.06.005	Neutrophil focus	Granulocyte macrophage dendritic cells
Montaldo E, et al.	Nat Immunol	2022		10.1002/cyto.a.22302	Neutrophil focus	Granulocyte macrophage dendritic cells
Liu Z, et al.	Cell	2019	Fate mapping via Ms4a3-expression history traces monocyte-derived cells	10.1016/j.cell.2019.08.009	MDPs	Granulocyte macrophage dendritic cells
Lee J, et al.	Nat Immunol	2017	Restricted dendritic cell and monocyte progenitors in human cord blood and bone marrow	10.1084/jem.20141442	DC and monocytes	Granulocyte macrophage dendritic cells
Zhu YP, et al.	Cell Rep	2018	Identification of an Early Unipotent Neutrophil Progenitor with Pro-tumoral Activity in Mouse and Human Bone Marrow	10.1016/j.celrep.2018.07.097	Neutrophil focus	Granulocyte macrophage dendritic cells
Auffray C, Sieweke MH, Geissmann F	Annu Rev Immunol	2009	Blood monocytes: development, heterogeneity, and relationship with dendritic cells	10.1146/annurev.immunol.021908.132557		Granulocyte macrophage dendritic cells
Zilionis R, et al.	Immunity	2019	Single-cell transcriptomics of human and mouse lung cancers reveals conserved myeloid populations across individuals and species	10.1016/j.immuni.2019.03.009		Granulocyte macrophage dendritic cells
Guilliams M, Mildner A, Yona S	Immunity	2018	Developmental and Functional Heterogeneity of Monocytes	10.1016/j.immuni.2018.10.005		Granulocyte macrophage dendritic cells
Guglietta S, Krieg C	Blood Rev	2023	Phenotypic and functional heterogeneity of monocytes in health and cancer in the era of high dimensional technologies	10.1016/j.blre.2022.101012		Granulocyte macrophage dendritic cells
Miyake et al.	Nat Commun	2022				Basophil markers
Giustacchini A, et al.	Nat Med	2017	Single-cell transcriptomics uncovers distinct molecular signatures of stem cells in chronic myeloid leukemia	10.1038/nm.4336	CML	Myeloid malignancy specific
Stetson LC, et al.	Leukemia	2021	Single cell RNA sequencing of AML initiating cells reveals RNA-based evolution during disease progression	10.1038/s41375-021-01338-7	AML	Myeloid malignancy specific
van Galen P, et al.	Cell	2019	Single-Cell RNA-Seq Reveals AML Hierarchies Relevant to Disease Progression and Immunity	10.1016/j.cell.2019.01.031	AML	Myeloid malignancy specific
Ganan-Gomez I, et al.	Nat Med	2022	Stem cell architecture drives myelodysplastic syndrome progression and predicts response to venetoclax-based therapy	10.1038/s41591-022-01696-4	MDS	Myeloid malignancy specific
Ferrall-Fairbanks MC, et al.	Blood Cancer Discov	2022	Progenitor Hierarchy of Chronic Myelomonocytic Leukemia Identifies Inflammatory Monocytic-Biased Trajectory Linked to Worse Outcomes	10.1158/2643-3230.BCD-21-0217	CMML	Myeloid malignancy specific
Velten L, et al.	Nature	2021	Identification of leukemic and pre-leukemic stem cells by clonal tracking from single-cell transcriptomics	10.1038/s41467-021-21650-1	AML	Myeloid malignancy specific
Granja JM, et al.	Nat Biotechnol	2019	Single-cell multiomic analysis identifies regulatory programs in mixed-phenotype acute leukemia	10.1038/s41587-019-0332-7	MPAL	Myeloid malignancy specific

### Sheet: S6_adundance_results
Table S6: Abundance analysis results
cell_type	major lineage	OR	confint_95_lower	confint_95_upper	pval	padj	comparison	embedding_level	tissue
1. m-CD8T (GZMK, RGS1)	CD8+ T cells	0.340396	0.0798187	1.45166	0.201794	0.317105	CMML_Res_Pre_vs_post	subcluster	BM
2. m-NK (SPON2, CLIC3)	NK cells	1.87141	1.60479	2.18234	0.00397762	0.0437538	CMML_Res_Pre_vs_post	subcluster	BM
3. m-CD8T (ZNF683, FGFBP2)	CD8+ T cells	3.50249	0.231326	53.031	0.396884	0.545716	CMML_Res_Pre_vs_post	subcluster	BM
4. m-CD8T (CCR7, NELL2)	CD8+ T cells	0.636279	0.370356	1.09314	0.113218	0.207567	CMML_Res_Pre_vs_post	subcluster	BM
5. m-CD8T (IFITM1, LYZ)	CD8+ T cells	0.877168	0.199475	3.85724	0.861637	0.885395	CMML_Res_Pre_vs_post	subcluster	BM
6. m-CD8T (GZMH, IFITM1)	CD8+ T cells	3.34957	2.71745	4.12872	0.00851398	0.0467014	CMML_Res_Pre_vs_post	subcluster	BM
7. m-NK (KLRC2, SGCD)	NK cells	0.760412	0.0208112	27.7844	0.885395	0.885395	CMML_Res_Pre_vs_post	subcluster	BM
8. m-NK (XCL1, KLRC1)	NK cells	0.355131	0.269137	0.468602	0.0127368	0.0467014	CMML_Res_Pre_vs_post	subcluster	BM
9. m-CD8T (IFIT2, OASL)	CD8+ T cells	0.0845879	0.0475046	0.150619	0.0338201	0.0744043	CMML_Res_Pre_vs_post	subcluster	BM
10. m-CD8T (KLRB1, IL4I1)	CD8+ T cells	0.406282	0.227165	0.726629	0.0298174	0.0744043	CMML_Res_Pre_vs_post	subcluster	BM
11. m-CD8T (SELL, GZMB)	CD8+ T cells	1.44078	0.166187	12.491	0.730747	0.885395	CMML_Res_Pre_vs_post	subcluster	BM
1. m-MNP (C5AR1, ANXA2)	CD14+ MNPs	0.911105	0.103833	7.99467	0.939291	0.939291	CMML_Res_Pre_vs_post	subcluster	BM
2. m-MNP (CXCL8, S100A12)	CD14+ MNPs	1.55062	0.149476	16.0857	0.729922	0.939291	CMML_Res_Pre_vs_post	subcluster	BM
3. m-MNP (CD83, IFI30)	CD14+ MNPs	0.198892	0.00318837	12.407	0.441276	0.784491	CMML_Res_Pre_vs_post	subcluster	BM
4. m-Gran_pre (ELANE, AZU1)	Granulocyte precursor	1.18497	0.0880648	15.9447	0.925034	0.939291	CMML_Res_Pre_vs_post	subcluster	BM
5. m-GMDP (CD34, SPINK2)	CD34+ cells	1.29449	0.0977578	17.1413	0.867861	0.939291	CMML_Res_Pre_vs_post	subcluster	BM
6. m-cDC (FCER1A, CD1C)	cDCs	0.364307	0.151847	0.874037	0.0709297	0.226975	CMML_Res_Pre_vs_post	subcluster	BM
7. m-Gran_pre (RNASE2, PADI4)	Granulocyte precursor	0.730435	0.624377	0.854508	0.00733306	0.0329413	CMML_Res_Pre_vs_post	subcluster	BM
8. m-Gran_pre (UBE2C, MKI67)	Granulocyte precursor	0.684778	0.188907	2.48229	0.593382	0.939291	CMML_Res_Pre_vs_post	subcluster	BM
9. m-MNP (CD16,CX3CR1)	CD16+ MNPs	7.78008	5.29775	11.4255	0.000303208	0.00485133	CMML_Res_Pre_vs_post	subcluster	BM
10. m-Gran_pre (STMN1, PRTN3)	Granulocyte precursor	0.833368	0.264971	2.62105	0.761106	0.939291	CMML_Res_Pre_vs_post	subcluster	BM
11. m-pDC (CLEC4C, GZMB)	pDCs	0.62701	0.489113	0.803785	0.00341911	0.0273528	CMML_Res_Pre_vs_post	subcluster	BM
14. m-MDP (KLF4, IRF8, MKI67)	CD34+ cells	0.845294	0.234016	3.05331	0.802239	0.939291	CMML_Res_Pre_vs_post	subcluster	BM
15. m-pDC_prog (IL3RA, FLT3, STMN1)	CD34+ cells	0.638677	0.395929	1.03026	0.146631	0.391017	CMML_Res_Pre_vs_post	subcluster	BM
17. m-MNP (ISG15, IFIT2)	CD14+ MNPs	9.30043	0.24846	348.137	0.272751	0.545503	CMML_Res_Pre_vs_post	subcluster	BM
19. m-MNP (C1QA, C1QB)	CD16+ MNPs	5.41649	2.34803	12.4949	0.00823533	0.0329413	CMML_Res_Pre_vs_post	subcluster	BM
21. m-cDC (CLEC9A, CLNK)	cDCs	3.14487	0.56522	17.498	0.223414	0.510659	CMML_Res_Pre_vs_post	subcluster	BM
1. m-CD4T (TNFAIP3, NR4A3)	CD4+ T cells	0.0345091	0.00117722	1.0116	0.120273	0.144327	CMML_Res_Pre_vs_post	subcluster	BM
2. m-CD4T (IL32, ITGB1)	CD4+ T cells	13.1254	4.22368	40.7881	0.00688374	0.0206512	CMML_Res_Pre_vs_post	subcluster	BM
3. m-CD4T (IFIT2, OASL, TNF)	CD4+ T cells	0.0627689	0.0277663	0.141896	0.0127714	0.0216376	CMML_Res_Pre_vs_post	subcluster	BM
4. m-CD4T (CD45RA, CCR7)	CD4+ T cells	0.215049	0.0120688	3.83187	0.352833	0.352833	CMML_Res_Pre_vs_post	subcluster	BM
5. m-CD4T (TCF7, SELL)	CD4+ T cells	18.2293	6.6859	49.7029	0.000218608	0.00131165	CMML_Res_Pre_vs_post	subcluster	BM
6. m-Treg (FOXP3, CTLA4)	CD4+ T cells	0.0595143	0.0194812	0.181814	0.0144251	0.0216376	CMML_Res_Pre_vs_post	subcluster	BM
1. m-HSPC-like (TYROBP, SPINK2, KLF2)	CD34+ cells	0.201145	0.0293232	1.37977	0.155095	0.385922	CMML_Res_Pre_vs_post	subcluster	BM
2. m-HSPC-like (C1QTNF4, IGHM)	CD34+ cells	1.50796	0.179551	12.6647	0.712314	0.8219	CMML_Res_Pre_vs_post	subcluster	BM
3. m-HSPC-like (FCER1A, GATA2)	CD34+ cells	1.16641	0.246059	5.52922	0.846957	0.87823	CMML_Res_Pre_vs_post	subcluster	BM
4. m-HSPC (GATA1, APOE, APOC1)	CD34+ cells	1.3454	1.14457	1.58146	0.0107182	0.0803865	CMML_Res_Pre_vs_post	subcluster	BM
5. m-HSPC (IGLL1, MPO, CTSG)	CD34+ cells	1.26389	0.896613	1.78163	0.180097	0.385922	CMML_Res_Pre_vs_post	subcluster	BM
6. m-HSPC-like (MPO, IGLL1)	CD34+ cells	1.22439	0.0916449	16.3581	0.87823	0.87823	CMML_Res_Pre_vs_post	subcluster	BM
7. m-HSPC-like (AVP, SPINK2)	CD34+ cells	0.20677	0.0117771	3.63026	0.27298	0.454966	CMML_Res_Pre_vs_post	subcluster	BM
8. m.HSPC (AVP, MEIS1)	CD34+ cells	1.94536	0.392056	9.65279	0.431039	0.646558	CMML_Res_Pre_vs_post	subcluster	BM
9. m-HSPC (APOC1, AHSP, MKI67)	CD34+ cells	2.09988	1.69629	2.59948	0.00049383	0.00740745	CMML_Res_Pre_vs_post	subcluster	BM
10. m-HSPC-like (AZU1, CSF3R)	CD34+ cells	0.177151	0.0134821	2.3277	0.241894	0.453551	CMML_Res_Pre_vs_post	subcluster	BM
11. m-HSPC (PPBP, PF4, PLEK)	CD34+ cells	3.19352	0.849128	12.0106	0.129039	0.385922	CMML_Res_Pre_vs_post	subcluster	BM
12. m-HSPC (FCER1A, GATA1, GATA2)	CD34+ cells	1.23903	0.986104	1.55682	0.0693572	0.260089	CMML_Res_Pre_vs_post	subcluster	BM
13. m-HSPC (CLC, HDC, FCER1A)	CD34+ cells	1.08778	0.67451	1.75425	0.666509	0.8219	CMML_Res_Pre_vs_post	subcluster	BM
14. m-HSPC (DNTT, VPREB1)	CD34+ cells	0.800346	0.357776	1.79038	0.592509	0.807966	CMML_Res_Pre_vs_post	subcluster	BM
15. m-HSPC-like (IL7R, CD3E)	CD34+ cells	3.74375	1.95921	7.15373	0.0321243	0.160622	CMML_Res_Pre_vs_post	subcluster	BM
1. m-Ery(GYPA, SLC25A21)	Erythroid cells	2.04659	1.54111	2.71787	0.00726871	0.0246457	CMML_Res_Pre_vs_post	subcluster	BM
2. m-Ery(SLC4A1, HBM)	Erythroid cells	0.887699	0.0109204	72.1596	0.959815	0.959815	CMML_Res_Pre_vs_post	subcluster	BM
3. m-Ery(ALYREF, NME2)	Erythroid cells	0.416447	0.136702	1.26866	0.142823	0.166627	CMML_Res_Pre_vs_post	subcluster	BM
4. m-Ery(KIT, APOE, PRSS57)	Erythroid cells	0.810316	0.696869	0.942232	0.0447982	0.0783969	CMML_Res_Pre_vs_post	subcluster	BM
5. m-Ery(IFIT1B, TMCC2)	Erythroid cells	5.61441	1.63051	19.3323	0.00954476	0.0246457	CMML_Res_Pre_vs_post	subcluster	BM
6. m-Meg(PPBP, TUBB1)	Megakaryocytes	1.95048	0.997683	3.81321	0.0613252	0.0858552	CMML_Res_Pre_vs_post	subcluster	BM
7. m-Meg(PLEK,PF4, ITGA2B)	Megakaryocytes	2.12029	1.45631	3.087	0.0105625	0.0246457	CMML_Res_Pre_vs_post	subcluster	BM
3. m-B (CD1C, LINC01857)	B cells	3.51202	0.670834	18.3865	0.15865	0.25384	CMML_Res_Pre_vs_post	subcluster	BM
4. m-B (plasmablast)	Plasma cells	0.530921	0.345377	0.816145	0.00756246	0.0604997	CMML_Res_Pre_vs_post	subcluster	BM
5. m-B (COCH, SSPN)	B cells	1.83769	0.988014	3.41807	0.0442099	0.17684	CMML_Res_Pre_vs_post	subcluster	BM
6. m-B (CD19, UBE2C)	B cells	0.517808	0.254501	1.05353	0.110947	0.233021	CMML_Res_Pre_vs_post	subcluster	BM
7. m-B_prog (DNTT, PSD3)	CD34+ cells	1.05582	0.210048	5.30711	0.947202	0.947202	CMML_Res_Pre_vs_post	subcluster	BM
8. m-b_Prog (FLT3, MKI67)	CD34+ cells	0.870517	0.40013	1.89388	0.728692	0.832791	CMML_Res_Pre_vs_post	subcluster	BM
9. m-B (SOX5, FCRL3)	B cells	2.88697	0.645665	12.9085	0.116511	0.233021	CMML_Res_Pre_vs_post	subcluster	BM
10. m-B (plasma cells)	Plasma cells	1.23764	0.449019	3.41133	0.674761	0.832791	CMML_Res_Pre_vs_post	subcluster	BM
1. m-CD8T (GZMK, RGS1)	CD8+ T cells	1.4507	0.78826	2.66983	0.253309	0.27864	CMML_Res_vs_Healthy	subcluster	BM
2. m-NK (SPON2, CLIC3)	NK cells	1.05233	0.321909	3.44013	0.934693	0.934693	CMML_Res_vs_Healthy	subcluster	BM
3. m-CD8T (ZNF683, FGFBP2)	CD8+ T cells	0.0359178	0.0114895	0.112285	2.72923e-05	7.50539e-05	CMML_Res_vs_Healthy	subcluster	BM
4. m-CD8T (CCR7, NELL2)	CD8+ T cells	0.0954706	0.0398312	0.228831	5.9372e-05	0.000130618	CMML_Res_vs_Healthy	subcluster	BM
5. m-CD8T (IFITM1, LYZ)	CD8+ T cells	6.46464	3.99345	10.4651	5.19594e-06	1.90518e-05	CMML_Res_vs_Healthy	subcluster	BM
6. m-CD8T (GZMH, IFITM1)	CD8+ T cells	171.664	66.3478	444.151	1.23968e-06	6.81826e-06	CMML_Res_vs_Healthy	subcluster	BM
7. m-NK (KLRC2, SGCD)	NK cells	0.156671	0.0450273	0.545133	0.00621289	0.0113903	CMML_Res_vs_Healthy	subcluster	BM
8. m-NK (XCL1, KLRC1)	NK cells	1.73014	1.0244	2.9221	0.0557174	0.0683002	CMML_Res_vs_Healthy	subcluster	BM
9. m-CD8T (IFIT2, OASL)	CD8+ T cells	17.4561	1.26947	240.033	0.055882	0.0683002	CMML_Res_vs_Healthy	subcluster	BM
10. m-CD8T (KLRB1, IL4I1)	CD8+ T cells	0.254659	0.0803022	0.807592	0.020902	0.032846	CMML_Res_vs_Healthy	subcluster	BM
11. m-CD8T (SELL, GZMB)	CD8+ T cells	0.0301723	0.00415607	0.219045	1.95144e-08	2.14658e-07	CMML_Res_vs_Healthy	subcluster	BM
1. m-MNP (C5AR1, ANXA2)	CD14+ MNPs	0.259908	0.157578	0.428691	0.000178858	0.00125201	CMML_Res_vs_Healthy	subcluster	BM
2. m-MNP (CXCL8, S100A12)	CD14+ MNPs	0.698667	0.574729	0.84933	0.00224785	0.00786748	CMML_Res_vs_Healthy	subcluster	BM
3. m-MNP (CD83, IFI30)	CD14+ MNPs	0.177331	0.106979	0.293949	2.16017e-05	0.000453635	CMML_Res_vs_Healthy	subcluster	BM
4. m-Gran_pre (ELANE, AZU1)	Granulocyte precursor	2.24577	1.15168	4.37925	0.0342377	0.0599159	CMML_Res_vs_Healthy	subcluster	BM
5. m-GMDP (CD34, SPINK2)	CD34+ cells	1.46095	0.357451	5.97107	0.612213	0.642824	CMML_Res_vs_Healthy	subcluster	BM
6. m-cDC (FCER1A, CD1C)	cDCs	1.40294	1.03279	1.90575	0.0472933	0.0763969	CMML_Res_vs_Healthy	subcluster	BM
7. m-Gran_pre (RNASE2, PADI4)	Granulocyte precursor	0.6946	0.492865	0.978909	0.0545682	0.0797494	CMML_Res_vs_Healthy	subcluster	BM
8. m-Gran_pre (UBE2C, MKI67)	Granulocyte precursor	3.01021	1.79751	5.04107	0.00124752	0.00523957	CMML_Res_vs_Healthy	subcluster	BM
9. m-MNP (CD16,CX3CR1)	CD16+ MNPs	0.0723882	0.0264979	0.197753	0.000166959	0.00125201	CMML_Res_vs_Healthy	subcluster	BM
10. m-Gran_pre (STMN1, PRTN3)	Granulocyte precursor	1.57187	0.714574	3.4577	0.279445	0.345197	CMML_Res_vs_Healthy	subcluster	BM
11. m-pDC (CLEC4C, GZMB)	pDCs	0.475343	0.296835	0.761199	0.00780403	0.0197752	CMML_Res_vs_Healthy	subcluster	BM
12. m-MNP_S_369805	CD14+ MNPs	19.8637	1.82823	215.819	0.0148095	0.0311	CMML_Res_vs_Healthy	subcluster	BM
13. m-MNP_S_461738	CD14+ MNPs	31.1603	0.159409	6091.02	0.302493	0.352909	CMML_Res_vs_Healthy	subcluster	BM
14. m-MDP (KLF4, IRF8, MKI67)	CD34+ cells	1.39558	0.805275	2.41861	0.245198	0.321823	CMML_Res_vs_Healthy	subcluster	BM
15. m-pDC_prog (IL3RA, FLT3, STMN1)	CD34+ cells	0.527359	0.312962	0.888629	0.0227938	0.0435154	CMML_Res_vs_Healthy	subcluster	BM
17. m-MNP (ISG15, IFIT2)	CD14+ MNPs	0.370027	0.178713	0.766142	0.00847507	0.0197752	CMML_Res_vs_Healthy	subcluster	BM
18. m-MNP_S_551744	CD14+ MNPs	102.438	7.2284	1451.71	0.00406331	0.0121899	CMML_Res_vs_Healthy	subcluster	BM
19. m-MNP (C1QA, C1QB)	CD16+ MNPs	0.180151	0.0653981	0.496259	0.00116836	0.00523957	CMML_Res_vs_Healthy	subcluster	BM
21. m-cDC (CLEC9A, CLNK)	cDCs	1.18815	0.720808	1.95849	0.506634	0.559964	CMML_Res_vs_Healthy	subcluster	BM
23. m-Gran_pre (LTF, CEACAM8)	Granulocyte precursor	0.989718	0.109117	8.97702	0.992664	0.992664	CMML_Res_vs_Healthy	subcluster	BM
24. m-MNP_S_425502	CD14+ MNPs	3915.96	29.6578	517057	0.0569639	0.0797494	CMML_Res_vs_Healthy	subcluster	BM
3. m-HSPC-like (FCER1A, GATA2)	CD34+ cells	249.046	63.2925	979.954	1.96e-05	0.0002352	CMML_Res_vs_Healthy	subcluster	BM
4. m-HSPC (GATA1, APOE, APOC1)	CD34+ cells	1.85673	1.31308	2.62547	0.0110667	0.0166	CMML_Res_vs_Healthy	subcluster	BM
5. m-HSPC (IGLL1, MPO, CTSG)	CD34+ cells	0.160367	0.0880747	0.291998	7.73308e-05	0.000309323	CMML_Res_vs_Healthy	subcluster	BM
7. m-HSPC-like (AVP, SPINK2)	CD34+ cells	231.653	18.0211	2977.8	0.000145094	0.000435282	CMML_Res_vs_Healthy	subcluster	BM
8. m.HSPC (AVP, MEIS1)	CD34+ cells	0.0799138	0.0271488	0.235229	0.000874247	0.00198289	CMML_Res_vs_Healthy	subcluster	BM
9. m-HSPC (APOC1, AHSP, MKI67)	CD34+ cells	0.744034	0.476608	1.16151	0.195653	0.21344	CMML_Res_vs_Healthy	subcluster	BM
10. m-HSPC-like (AZU1, CSF3R)	CD34+ cells	151.817	32.8973	700.616	4.11277e-05	0.000246766	CMML_Res_vs_Healthy	subcluster	BM
11. m-HSPC (PPBP, PF4, PLEK)	CD34+ cells	2.05042	1.03864	4.04781	0.0466875	0.06225	CMML_Res_vs_Healthy	subcluster	BM
12. m-HSPC (FCER1A, GATA1, GATA2)	CD34+ cells	1.10029	0.81864	1.47885	0.513229	0.513229	CMML_Res_vs_Healthy	subcluster	BM
13. m-HSPC (CLC, HDC, FCER1A)	CD34+ cells	2.42985	1.65201	3.57393	0.000991443	0.00198289	CMML_Res_vs_Healthy	subcluster	BM
14. m-HSPC (DNTT, VPREB1)	CD34+ cells	0.0946238	0.0268953	0.332908	0.00385048	0.00660082	CMML_Res_vs_Healthy	subcluster	BM
15. m-HSPC-like (IL7R, CD3E)	CD34+ cells	3.07312	0.990828	9.5315	0.0544715	0.0653658	CMML_Res_vs_Healthy	subcluster	BM
1. m-Ery(GYPA, SLC25A21)	Erythroid cells	0.104483	0.052831	0.206632	3.64007e-06	1.2726e-05	CMML_Res_vs_Healthy	subcluster	BM
2. m-Ery(SLC4A1, HBM)	Erythroid cells	0.392834	0.183287	0.841949	0.0155961	0.0311921	CMML_Res_vs_Healthy	subcluster	BM
4. m-Ery(KIT, APOE, PRSS57)	Erythroid cells	7.90303	4.86384	12.8413	4.24201e-06	1.2726e-05	CMML_Res_vs_Healthy	subcluster	BM
5. m-Ery(IFIT1B, TMCC2)	Erythroid cells	0.193754	0.0113333	3.31242	0.252689	0.303227	CMML_Res_vs_Healthy	subcluster	BM
6. m-Meg(PPBP, TUBB1)	Megakaryocytes	1.16924	0.158101	8.64715	0.879806	0.879806	CMML_Res_vs_Healthy	subcluster	BM
7. m-Meg(PLEK,PF4, ITGA2B)	Megakaryocytes	5.58006	1.20706	25.7957	0.0382183	0.0573275	CMML_Res_vs_Healthy	subcluster	BM
1. m-B (IGHD, IL4R)	B cells	0.0233403	0.00571189	0.0953745	2.21474e-06	1.99327e-05	CMML_Res_vs_Healthy	subcluster	BM
3. m-B (CD1C, LINC01857)	B cells	0.300015	0.101805	0.884126	0.0237634	0.0712903	CMML_Res_vs_Healthy	subcluster	BM
4. m-B (plasmablast)	Plasma cells	12.4499	5.70292	27.179	2.32389e-05	0.000104575	CMML_Res_vs_Healthy	subcluster	BM
5. m-B (COCH, SSPN)	B cells	1.19887	0.43302	3.31922	0.733274	0.733274	CMML_Res_vs_Healthy	subcluster	BM
6. m-B (CD19, UBE2C)	B cells	1.94019	0.456574	8.24471	0.397701	0.447414	CMML_Res_vs_Healthy	subcluster	BM
7. m-B_prog (DNTT, PSD3)	CD34+ cells	0.266558	0.0434095	1.63682	0.127776	0.229996	CMML_Res_vs_Healthy	subcluster	BM
8. m-b_Prog (FLT3, MKI67)	CD34+ cells	2.0111	0.708686	5.70708	0.2117	0.317551	CMML_Res_vs_Healthy	subcluster	BM
9. m-B (SOX5, FCRL3)	B cells	0.465249	0.0998443	2.16795	0.291425	0.37469	CMML_Res_vs_Healthy	subcluster	BM
10. m-B (plasma cells)	Plasma cells	4.04175	1.04306	15.6613	0.0777759	0.174996	CMML_Res_vs_Healthy	subcluster	BM
1. m-CD8T (GZMK, RGS1)	CD8+ T cells	1.406	0.879965	2.2465	0.18709	0.411598	MDS_R_vs_NR	subcluster	BM
2. m-NK (SPON2, CLIC3)	NK cells	0.409623	0.0375712	4.46594	0.473719	0.744416	MDS_R_vs_NR	subcluster	BM
3. m-CD8T (ZNF683, FGFBP2)	CD8+ T cells	0.584042	0.188659	1.80805	0.369418	0.677266	MDS_R_vs_NR	subcluster	BM
4. m-CD8T (CCR7, NELL2)	CD8+ T cells	5.25251	1.68449	16.3782	0.0254594	0.0839867	MDS_R_vs_NR	subcluster	BM
5. m-CD8T (IFITM1, LYZ)	CD8+ T cells	1.02564	0.53385	1.97047	0.939651	0.969167	MDS_R_vs_NR	subcluster	BM
6. m-CD8T (GZMH, IFITM1)	CD8+ T cells	0.406386	0.228628	0.72235	0.0232014	0.0839867	MDS_R_vs_NR	subcluster	BM
7. m-NK (KLRC2, SGCD)	NK cells	0.228619	0.0737541	0.708663	0.0305406	0.0839867	MDS_R_vs_NR	subcluster	BM
8. m-NK (XCL1, KLRC1)	NK cells	1.08037	0.32842	3.55395	0.899756	0.969167	MDS_R_vs_NR	subcluster	BM
9. m-CD8T (IFIT2, OASL)	CD8+ T cells	18.1506	10.7208	30.7294	0.00029487	0.00324357	MDS_R_vs_NR	subcluster	BM
10. m-CD8T (KLRB1, IL4I1)	CD8+ T cells	1.27545	0.32721	4.97165	0.736148	0.969167	MDS_R_vs_NR	subcluster	BM
11. m-CD8T (SELL, GZMB)	CD8+ T cells	0.976733	0.298621	3.19471	0.969167	0.969167	MDS_R_vs_NR	subcluster	BM
1. m-MNP (C5AR1, ANXA2)	CD14+ MNPs	0.251086	0.0479124	1.31582	0.146862	0.43166	MDS_R_vs_NR	subcluster	BM
2. m-MNP (CXCL8, S100A12)	CD14+ MNPs	1.06146	0.260168	4.33062	0.935727	0.935727	MDS_R_vs_NR	subcluster	BM
3. m-MNP (CD83, IFI30)	CD14+ MNPs	0.20635	0.0408694	1.04187	0.105222	0.43166	MDS_R_vs_NR	subcluster	BM
4. m-Gran_pre (ELANE, AZU1)	Granulocyte precursor	1.77791	0.937367	3.37218	0.123445	0.43166	MDS_R_vs_NR	subcluster	BM
5. m-GMDP (CD34, SPINK2)	CD34+ cells	1.40996	0.474595	4.18878	0.550257	0.733676	MDS_R_vs_NR	subcluster	BM
6. m-cDC (FCER1A, CD1C)	cDCs	2.48287	0.835496	7.37845	0.15183	0.43166	MDS_R_vs_NR	subcluster	BM
7. m-Gran_pre (RNASE2, PADI4)	Granulocyte precursor	0.509006	0.103822	2.4955	0.433135	0.693016	MDS_R_vs_NR	subcluster	BM
8. m-Gran_pre (UBE2C, MKI67)	Granulocyte precursor	0.532565	0.086677	3.27221	0.506555	0.715137	MDS_R_vs_NR	subcluster	BM
9. m-MNP (CD16,CX3CR1)	CD16+ MNPs	0.115507	0.0264132	0.505124	0.026379	0.219072	MDS_R_vs_NR	subcluster	BM
10. m-Gran_pre (STMN1, PRTN3)	Granulocyte precursor	0.872593	0.726994	1.04735	0.212839	0.43166	MDS_R_vs_NR	subcluster	BM
11. m-pDC (CLEC4C, GZMB)	pDCs	2.87167	0.465469	17.7165	0.29693	0.548178	MDS_R_vs_NR	subcluster	BM
12. m-MNP_S_369805	CD14+ MNPs	0.0928397	0.00174245	4.94661	0.213165	0.43166	MDS_R_vs_NR	subcluster	BM
13. m-MNP_S_461738	CD14+ MNPs	3.46694	0.361286	33.269	0.694958	0.833949	MDS_R_vs_NR	subcluster	BM
14. m-MDP (KLF4, IRF8, MKI67)	CD34+ cells	1.16897	0.43386	3.14962	0.761098	0.869827	MDS_R_vs_NR	subcluster	BM
15. m-pDC_prog (IL3RA, FLT3, STMN1)	CD34+ cells	4.66512	1.46492	14.8564	0.027384	0.219072	MDS_R_vs_NR	subcluster	BM
16. m-MNP_S_425502	CD14+ MNPs	4.30371e-08	0	Inf	0.0530476	0.318286	MDS_R_vs_NR	subcluster	BM
17. m-MNP (ISG15, IFIT2)	CD14+ MNPs	0.212747	0.00371368	12.1877	0.47354	0.71031	MDS_R_vs_NR	subcluster	BM
19. m-MNP (C1QA, C1QB)	CD16+ MNPs	1.1385	0.214366	6.04656	0.882738	0.935727	MDS_R_vs_NR	subcluster	BM
20. m-MNP_S_933269	CD14+ MNPs	71.8064	0.769002	6704.99	0.21583	0.43166	MDS_R_vs_NR	subcluster	BM
21. m-cDC (CLEC9A, CLNK)	cDCs	0.575945	0.572314	0.579598	0.62599	0.790724	MDS_R_vs_NR	subcluster	BM
22. m-MNP_S_197849	CD14+ MNPs	1.1552	0.0724457	18.4206	0.918785	0.935727	MDS_R_vs_NR	subcluster	BM
23. m-Gran_pre (LTF, CEACAM8)	Granulocyte precursor	0.0216374	0.00539857	0.0867223	0.00249868	0.0599684	MDS_R_vs_NR	subcluster	BM
24. m-MNP_S_425502	CD14+ MNPs	1.98889e-10	0	Inf	0.33808	0.579566	MDS_R_vs_NR	subcluster	BM
25. m-MNP_S_197849	CD14+ MNPs	2.41557e-08	0	Inf	0.190883	0.43166	MDS_R_vs_NR	subcluster	BM
1. m-CD4T (TNFAIP3, NR4A3)	CD4+ T cells	3.62462	0.0975385	134.694	0.496383	0.705917	MDS_R_vs_NR	subcluster	BM
2. m-CD4T (IL32, ITGB1)	CD4+ T cells	0.433417	0.0481905	3.89807	0.467145	0.705917	MDS_R_vs_NR	subcluster	BM
3. m-CD4T (IFIT2, OASL, TNF)	CD4+ T cells	23.9679	2.79862	205.265	0.0203672	0.122203	MDS_R_vs_NR	subcluster	BM
4. m-CD4T (CD45RA, CCR7)	CD4+ T cells	7.89169	1.27019	49.0309	0.0574374	0.172312	MDS_R_vs_NR	subcluster	BM
5. m-CD4T (TCF7, SELL)	CD4+ T cells	0.736719	0.0151276	35.8786	0.886611	0.886611	MDS_R_vs_NR	subcluster	BM
6. m-Treg (FOXP3, CTLA4)	CD4+ T cells	1.67792	0.250428	11.2424	0.588264	0.705917	MDS_R_vs_NR	subcluster	BM
1. m-HSPC-like (TYROBP, SPINK2, KLF2)	CD34+ cells	5.16625	0.610768	43.6993	0.208987	0.641308	MDS_R_vs_NR	subcluster	BM
2. m-HSPC-like (C1QTNF4, IGHM)	CD34+ cells	5.56707	0.333796	92.848	0.309798	0.663852	MDS_R_vs_NR	subcluster	BM
3. m-HSPC-like (FCER1A, GATA2)	CD34+ cells	1.2504	0.136038	11.4931	0.849482	0.918678	MDS_R_vs_NR	subcluster	BM
4. m-HSPC (GATA1, APOE, APOC1)	CD34+ cells	0.232852	0.0230644	2.35082	0.249158	0.641308	MDS_R_vs_NR	subcluster	BM
5. m-HSPC (IGLL1, MPO, CTSG)	CD34+ cells	0.559538	0.141947	2.20564	0.447306	0.831348	MDS_R_vs_NR	subcluster	BM
6. m-HSPC-like (MPO, IGLL1)	CD34+ cells	1.22152	0.15986	9.33382	0.857433	0.918678	MDS_R_vs_NR	subcluster	BM
7. m-HSPC-like (AVP, SPINK2)	CD34+ cells	3.81377	0.0695235	209.207	0.554232	0.831348	MDS_R_vs_NR	subcluster	BM
8. m.HSPC (AVP, MEIS1)	CD34+ cells	0.803652	0.16855	3.83183	0.791465	0.918678	MDS_R_vs_NR	subcluster	BM
9. m-HSPC (APOC1, AHSP, MKI67)	CD34+ cells	0.229071	0.0457055	1.14808	0.113076	0.641308	MDS_R_vs_NR	subcluster	BM
10. m-HSPC-like (AZU1, CSF3R)	CD34+ cells	0.863219	0.336068	2.21725	0.765575	0.918678	MDS_R_vs_NR	subcluster	BM
11. m-HSPC (PPBP, PF4, PLEK)	CD34+ cells	0.412654	0.0991898	1.71675	0.256523	0.641308	MDS_R_vs_NR	subcluster	BM
12. m-HSPC (FCER1A, GATA1, GATA2)	CD34+ cells	0.52785	0.0780911	3.56795	0.521953	0.831348	MDS_R_vs_NR	subcluster	BM
13. m-HSPC (CLC, HDC, FCER1A)	CD34+ cells	5.25716	0.533135	51.84	0.182372	0.641308	MDS_R_vs_NR	subcluster	BM
14. m-HSPC (DNTT, VPREB1)	CD34+ cells	2.96321	1.25333	7.00581	0.0237121	0.355682	MDS_R_vs_NR	subcluster	BM
15. m-HSPC-like (IL7R, CD3E)	CD34+ cells	1.06638	0.203871	5.57786	0.939463	0.939463	MDS_R_vs_NR	subcluster	BM
1. m-Ery(GYPA, SLC25A21)	Erythroid cells	0.288175	5.83147e-05	1424.08	0.76571	0.76571	MDS_R_vs_NR	subcluster	BM
2. m-Ery(SLC4A1, HBM)	Erythroid cells	0.144674	0.0333565	0.627482	0.0501398	0.0877446	MDS_R_vs_NR	subcluster	BM
3. m-Ery(ALYREF, NME2)	Erythroid cells	2.66916	1.00988	7.05471	0.0980902	0.137326	MDS_R_vs_NR	subcluster	BM
4. m-Ery(KIT, APOE, PRSS57)	Erythroid cells	2.58584	0.657313	10.1725	0.214243	0.24995	MDS_R_vs_NR	subcluster	BM
5. m-Ery(IFIT1B, TMCC2)	Erythroid cells	0.0144881	0.000828929	0.253225	0.0161115	0.0563904	MDS_R_vs_NR	subcluster	BM
6. m-Meg(PPBP, TUBB1)	Megakaryocytes	0.471139	0.273559	0.811423	0.0126275	0.0563904	MDS_R_vs_NR	subcluster	BM
7. m-Meg(PLEK,PF4, ITGA2B)	Megakaryocytes	4.41543	2.05433	9.49021	0.0364654	0.0850859	MDS_R_vs_NR	subcluster	BM
1. m-B (IGHD, IL4R)	B cells	0.482632	0.0300752	7.74506	0.631051	0.631051	MDS_R_vs_NR	subcluster	BM
2. m-B (ACSM3, PCDH9)	B cells	0.482633	0.0300753	7.74502	0.631051	0.631051	MDS_R_vs_NR	subcluster	BM
3. m-B (CD1C, LINC01857)	B cells	0.286697	0.0494947	1.66069	0.200222	0.451981	MDS_R_vs_NR	subcluster	BM
4. m-B (plasmablast)	Plasma cells	1.45998	0.793278	2.68701	0.271188	0.451981	MDS_R_vs_NR	subcluster	BM
5. m-B (COCH, SSPN)	B cells	0.473414	0.0314844	7.11849	0.583778	0.631051	MDS_R_vs_NR	subcluster	BM
6. m-B (CD19, UBE2C)	B cells	5.24825	0.385087	71.5269	0.234124	0.451981	MDS_R_vs_NR	subcluster	BM
7. m-B_prog (DNTT, PSD3)	CD34+ cells	0.353141	0.00839859	14.8488	0.605235	0.631051	MDS_R_vs_NR	subcluster	BM
8. m-b_Prog (FLT3, MKI67)	CD34+ cells	4.69037	0.413702	53.1774	0.21453	0.451981	MDS_R_vs_NR	subcluster	BM
9. m-B (SOX5, FCRL3)	B cells	0.298808	0.0425673	2.09753	0.244159	0.451981	MDS_R_vs_NR	subcluster	BM
10. m-B (plasma cells)	Plasma cells	6.12126	2.18182	17.1737	0.00051552	0.0051552	MDS_R_vs_NR	subcluster	BM
1. m-CD8T (GZMK, RGS1)	CD8+ T cells	0.786394	0.671208	0.921347	0.00745787	0.0273455	MDS_Res_Pre_vs_post	subcluster	BM
2. m-NK (SPON2, CLIC3)	NK cells	1.15759	0.956292	1.40126	0.130061	0.238445	MDS_Res_Pre_vs_post	subcluster	BM
3. m-CD8T (ZNF683, FGFBP2)	CD8+ T cells	0.651545	0.24423	1.73816	0.402993	0.633275	MDS_Res_Pre_vs_post	subcluster	BM
4. m-CD8T (CCR7, NELL2)	CD8+ T cells	0.390113	0.123649	1.23081	0.0988357	0.217439	MDS_Res_Pre_vs_post	subcluster	BM
5. m-CD8T (IFITM1, LYZ)	CD8+ T cells	0.807775	0.339466	1.92214	0.625582	0.822881	MDS_Res_Pre_vs_post	subcluster	BM
6. m-CD8T (GZMH, IFITM1)	CD8+ T cells	2.10782	1.72418	2.57682	7.50424e-05	0.000806119	MDS_Res_Pre_vs_post	subcluster	BM
7. m-NK (KLRC2, SGCD)	NK cells	0.884427	0.249405	3.13632	0.850696	0.850696	MDS_Res_Pre_vs_post	subcluster	BM
8. m-NK (XCL1, KLRC1)	NK cells	0.953	0.658519	1.37917	0.802762	0.850696	MDS_Res_Pre_vs_post	subcluster	BM
9. m-CD8T (IFIT2, OASL)	CD8+ T cells	0.40824	0.322456	0.516846	0.000146567	0.000806119	MDS_Res_Pre_vs_post	subcluster	BM
10. m-CD8T (KLRB1, IL4I1)	CD8+ T cells	1.73186	0.983237	3.05049	0.0438159	0.120494	MDS_Res_Pre_vs_post	subcluster	BM
11. m-CD8T (SELL, GZMB)	CD8+ T cells	0.773001	0.23631	2.52859	0.673266	0.822881	MDS_Res_Pre_vs_post	subcluster	BM
1. m-MNP (C5AR1, ANXA2)	CD14+ MNPs	1.4404	0.408093	5.08403	0.577284	0.857763	MDS_Res_Pre_vs_post	subcluster	BM
2. m-MNP (CXCL8, S100A12)	CD14+ MNPs	1.32611	0.370249	4.74966	0.668312	0.857763	MDS_Res_Pre_vs_post	subcluster	BM
3. m-MNP (CD83, IFI30)	CD14+ MNPs	2.26021	0.921043	5.54649	0.114273	0.267964	MDS_Res_Pre_vs_post	subcluster	BM
4. m-Gran_pre (ELANE, AZU1)	Granulocyte precursor	1.12966	0.625782	2.03925	0.691084	0.857763	MDS_Res_Pre_vs_post	subcluster	BM
5. m-GMDP (CD34, SPINK2)	CD34+ cells	1.10498	0.505058	2.41752	0.804152	0.857763	MDS_Res_Pre_vs_post	subcluster	BM
6. m-cDC (FCER1A, CD1C)	cDCs	0.599867	0.497115	0.723857	0.0221741	0.177393	MDS_Res_Pre_vs_post	subcluster	BM
7. m-Gran_pre (RNASE2, PADI4)	Granulocyte precursor	0.917349	0.574697	1.4643	0.715579	0.857763	MDS_Res_Pre_vs_post	subcluster	BM
8. m-Gran_pre (UBE2C, MKI67)	Granulocyte precursor	1.0514	0.417928	2.64505	0.915242	0.915242	MDS_Res_Pre_vs_post	subcluster	BM
9. m-MNP (CD16,CX3CR1)	CD16+ MNPs	0.423714	0.147571	1.21659	0.117234	0.267964	MDS_Res_Pre_vs_post	subcluster	BM
10. m-Gran_pre (STMN1, PRTN3)	Granulocyte precursor	0.440419	0.296873	0.653374	0.000590383	0.00944612	MDS_Res_Pre_vs_post	subcluster	BM
11. m-pDC (CLEC4C, GZMB)	pDCs	0.874205	0.378694	2.01808	0.754467	0.857763	MDS_Res_Pre_vs_post	subcluster	BM
14. m-MDP (KLF4, IRF8, MKI67)	CD34+ cells	0.757083	0.272434	2.10391	0.597417	0.857763	MDS_Res_Pre_vs_post	subcluster	BM
15. m-pDC_prog (IL3RA, FLT3, STMN1)	CD34+ cells	0.842771	0.409944	1.73258	0.645631	0.857763	MDS_Res_Pre_vs_post	subcluster	BM
19. m-MNP (C1QA, C1QB)	CD16+ MNPs	0.323016	0.137377	0.759507	0.106783	0.267964	MDS_Res_Pre_vs_post	subcluster	BM
21. m-cDC (CLEC9A, CLNK)	cDCs	7.0055	1.26501	38.7959	0.076679	0.267964	MDS_Res_Pre_vs_post	subcluster	BM
23. m-Gran_pre (LTF, CEACAM8)	Granulocyte precursor	14.873	4.9035	45.1119	0.0635733	0.267964	MDS_Res_Pre_vs_post	subcluster	BM
1. m-CD4T (TNFAIP3, NR4A3)	CD4+ T cells	1.5343	0.644504	3.65254	0.41253	0.495035	MDS_Res_Pre_vs_post	subcluster	BM
2. m-CD4T (IL32, ITGB1)	CD4+ T cells	1.13014	0.287607	4.44086	0.860361	0.860361	MDS_Res_Pre_vs_post	subcluster	BM
3. m-CD4T (IFIT2, OASL, TNF)	CD4+ T cells	0.39324	0.308649	0.501015	2.05808e-05	0.000123485	MDS_Res_Pre_vs_post	subcluster	BM
4. m-CD4T (CD45RA, CCR7)	CD4+ T cells	2.18695	1.61268	2.96571	0.00151749	0.00455247	MDS_Res_Pre_vs_post	subcluster	BM
5. m-CD4T (TCF7, SELL)	CD4+ T cells	2.75725	0.373634	20.3472	0.332351	0.495035	MDS_Res_Pre_vs_post	subcluster	BM
6. m-Treg (FOXP3, CTLA4)	CD4+ T cells	2.09386	1.09931	3.98818	0.0178474	0.0356947	MDS_Res_Pre_vs_post	subcluster	BM
1. m-HSPC-like (TYROBP, SPINK2, KLF2)	CD34+ cells	0.195494	0.0308209	1.24	0.189355	0.236694	MDS_Res_Pre_vs_post	subcluster	BM
2. m-HSPC-like (C1QTNF4, IGHM)	CD34+ cells	0.557397	0.337538	0.920464	0.0474288	0.0889291	MDS_Res_Pre_vs_post	subcluster	BM
3. m-HSPC-like (FCER1A, GATA2)	CD34+ cells	3.31169	1.63264	6.71752	0.0104375	0.0260937	MDS_Res_Pre_vs_post	subcluster	BM
4. m-HSPC (GATA1, APOE, APOC1)	CD34+ cells	3.33231	2.4822	4.47358	4.76691e-05	0.000357518	MDS_Res_Pre_vs_post	subcluster	BM
5. m-HSPC (IGLL1, MPO, CTSG)	CD34+ cells	1.67431	1.01364	2.76558	0.0785222	0.117783	MDS_Res_Pre_vs_post	subcluster	BM
6. m-HSPC-like (MPO, IGLL1)	CD34+ cells	0.361238	0.120233	1.08533	0.119983	0.163613	MDS_Res_Pre_vs_post	subcluster	BM
7. m-HSPC-like (AVP, SPINK2)	CD34+ cells	1.55038	0.411753	5.83764	0.534406	0.534406	MDS_Res_Pre_vs_post	subcluster	BM
8. m.HSPC (AVP, MEIS1)	CD34+ cells	2.33983	1.45582	3.76062	0.0158409	0.0339447	MDS_Res_Pre_vs_post	subcluster	BM
9. m-HSPC (APOC1, AHSP, MKI67)	CD34+ cells	4.23818	2.8617	6.27674	0.000234243	0.00087841	MDS_Res_Pre_vs_post	subcluster	BM
10. m-HSPC-like (AZU1, CSF3R)	CD34+ cells	1.56592	1.02171	2.40002	0.0655017	0.10917	MDS_Res_Pre_vs_post	subcluster	BM
11. m-HSPC (PPBP, PF4, PLEK)	CD34+ cells	1.9813	1.45574	2.69662	0.00511136	0.0153341	MDS_Res_Pre_vs_post	subcluster	BM
12. m-HSPC (FCER1A, GATA1, GATA2)	CD34+ cells	2.86433	2.11831	3.87308	0.00018036	0.00087841	MDS_Res_Pre_vs_post	subcluster	BM
13. m-HSPC (CLC, HDC, FCER1A)	CD34+ cells	1.78076	0.759162	4.17712	0.222143	0.256319	MDS_Res_Pre_vs_post	subcluster	BM
14. m-HSPC (DNTT, VPREB1)	CD34+ cells	0.299724	0.226775	0.396139	7.63634e-06	0.000114545	MDS_Res_Pre_vs_post	subcluster	BM
15. m-HSPC-like (IL7R, CD3E)	CD34+ cells	0.842532	0.594758	1.19353	0.356474	0.381936	MDS_Res_Pre_vs_post	subcluster	BM
1. m-Ery(GYPA, SLC25A21)	Erythroid cells	2.74885	0.0199264	379.203	0.676964	0.676964	MDS_Res_Pre_vs_post	subcluster	BM
2. m-Ery(SLC4A1, HBM)	Erythroid cells	5.74778	2.0903	15.8049	0.0226697	0.0528959	MDS_Res_Pre_vs_post	subcluster	BM
3. m-Ery(ALYREF, NME2)	Erythroid cells	0.551892	0.315829	0.964398	0.0664852	0.116349	MDS_Res_Pre_vs_post	subcluster	BM
4. m-Ery(KIT, APOE, PRSS57)	Erythroid cells	0.524624	0.143073	1.92371	0.345777	0.484088	MDS_Res_Pre_vs_post	subcluster	BM
5. m-Ery(IFIT1B, TMCC2)	Erythroid cells	24.1976	2.25913	259.182	0.000435257	0.0030468	MDS_Res_Pre_vs_post	subcluster	BM
6. m-Meg(PPBP, TUBB1)	Megakaryocytes	1.86992	0.238875	14.6378	0.561558	0.655151	MDS_Res_Pre_vs_post	subcluster	BM
7. m-Meg(PLEK,PF4, ITGA2B)	Megakaryocytes	0.270273	0.144552	0.505337	0.00718925	0.0251624	MDS_Res_Pre_vs_post	subcluster	BM
3. m-B (CD1C, LINC01857)	B cells	1.58594	1.04632	2.40386	0.0522001	0.2088	MDS_Res_Pre_vs_post	subcluster	BM
4. m-B (plasmablast)	Plasma cells	2.50333	1.70981	3.66512	0.00673454	0.0538763	MDS_Res_Pre_vs_post	subcluster	BM
5. m-B (COCH, SSPN)	B cells	0.872465	0.110303	6.90092	0.898214	0.898214	MDS_Res_Pre_vs_post	subcluster	BM
6. m-B (CD19, UBE2C)	B cells	0.404554	0.0821529	1.99219	0.288185	0.461097	MDS_Res_Pre_vs_post	subcluster	BM
7. m-B_prog (DNTT, PSD3)	CD34+ cells	1.18463	0.246121	5.70186	0.83248	0.898214	MDS_Res_Pre_vs_post	subcluster	BM
8. m-b_Prog (FLT3, MKI67)	CD34+ cells	0.490843	0.173475	1.38883	0.199221	0.398443	MDS_Res_Pre_vs_post	subcluster	BM
9. m-B (SOX5, FCRL3)	B cells	1.44705	0.559904	3.73983	0.439983	0.586644	MDS_Res_Pre_vs_post	subcluster	BM
10. m-B (plasma cells)	Plasma cells	0.473787	0.193339	1.16104	0.13647	0.36392	MDS_Res_Pre_vs_post	subcluster	BM
1. m-CD8T (GZMK, RGS1)	CD8+ T cells	0.842589	0.493543	1.43849	0.540498	0.540498	MDS_Res_vs_Healthy	subcluster	BM
2. m-NK (SPON2, CLIC3)	NK cells	0.425554	0.104379	1.73499	0.251761	0.307708	MDS_Res_vs_Healthy	subcluster	BM
3. m-CD8T (ZNF683, FGFBP2)	CD8+ T cells	0.0383322	0.0179727	0.0817549	4.61714e-07	1.69295e-06	MDS_Res_vs_Healthy	subcluster	BM
4. m-CD8T (CCR7, NELL2)	CD8+ T cells	0.321363	0.144286	0.71576	0.0158839	0.0218404	MDS_Res_vs_Healthy	subcluster	BM
5. m-CD8T (IFITM1, LYZ)	CD8+ T cells	10.3937	6.23805	17.3179	1.29265e-06	2.84383e-06	MDS_Res_vs_Healthy	subcluster	BM
6. m-CD8T (GZMH, IFITM1)	CD8+ T cells	357.701	142.173	899.964	3.73209e-07	1.69295e-06	MDS_Res_vs_Healthy	subcluster	BM
7. m-NK (KLRC2, SGCD)	NK cells	0.0506918	0.0248068	0.103587	7.67215e-08	8.43936e-07	MDS_Res_vs_Healthy	subcluster	BM
8. m-NK (XCL1, KLRC1)	NK cells	0.782926	0.442608	1.38491	0.402452	0.442698	MDS_Res_vs_Healthy	subcluster	BM
9. m-CD8T (IFIT2, OASL)	CD8+ T cells	111.222	11.7283	1054.74	0.00240389	0.00440712	MDS_Res_vs_Healthy	subcluster	BM
10. m-CD8T (KLRB1, IL4I1)	CD8+ T cells	0.220888	0.0821271	0.594098	0.00605916	0.00952154	MDS_Res_vs_Healthy	subcluster	BM
11. m-CD8T (SELL, GZMB)	CD8+ T cells	0.103025	0.0507647	0.209084	6.94208e-07	1.90907e-06	MDS_Res_vs_Healthy	subcluster	BM
1. m-MNP (C5AR1, ANXA2)	CD14+ MNPs	0.114266	0.0596209	0.218998	2.98208e-05	0.000188865	MDS_Res_vs_Healthy	subcluster	BM
2. m-MNP (CXCL8, S100A12)	CD14+ MNPs	0.764984	0.393867	1.48578	0.430462	0.481105	MDS_Res_vs_Healthy	subcluster	BM
3. m-MNP (CD83, IFI30)	CD14+ MNPs	0.100292	0.0496495	0.202591	1.99951e-05	0.000188865	MDS_Res_vs_Healthy	subcluster	BM
4. m-Gran_pre (ELANE, AZU1)	Granulocyte precursor	2.58006	1.47991	4.49807	0.005838	0.0138653	MDS_Res_vs_Healthy	subcluster	BM
5. m-GMDP (CD34, SPINK2)	CD34+ cells	7.67876	4.39695	13.41	1.25726e-05	0.000188865	MDS_Res_vs_Healthy	subcluster	BM
6. m-cDC (FCER1A, CD1C)	cDCs	2.90994	1.6832	5.03074	0.00243962	0.00662182	MDS_Res_vs_Healthy	subcluster	BM
7. m-Gran_pre (RNASE2, PADI4)	Granulocyte precursor	0.26225	0.157257	0.437341	0.000126417	0.000548653	MDS_Res_vs_Healthy	subcluster	BM
8. m-Gran_pre (UBE2C, MKI67)	Granulocyte precursor	0.975577	0.422272	2.25388	0.953965	0.953965	MDS_Res_vs_Healthy	subcluster	BM
9. m-MNP (CD16,CX3CR1)	CD16+ MNPs	0.241666	0.0898325	0.650126	0.0130364	0.0247692	MDS_Res_vs_Healthy	subcluster	BM
10. m-Gran_pre (STMN1, PRTN3)	Granulocyte precursor	1.66214	1.04662	2.63965	0.0494313	0.0722458	MDS_Res_vs_Healthy	subcluster	BM
11. m-pDC (CLEC4C, GZMB)	pDCs	1.54789	0.782945	3.06021	0.229335	0.272335	MDS_Res_vs_Healthy	subcluster	BM
12. m-MNP_S_369805	CD14+ MNPs	13.5759	0.852812	216.116	0.098595	0.126845	MDS_Res_vs_Healthy	subcluster	BM
13. m-MNP_S_461738	CD14+ MNPs	3.95454	0.892363	17.5247	0.100141	0.126845	MDS_Res_vs_Healthy	subcluster	BM
14. m-MDP (KLF4, IRF8, MKI67)	CD34+ cells	2.73519	1.2695	5.89307	0.0250358	0.0432437	MDS_Res_vs_Healthy	subcluster	BM
15. m-pDC_prog (IL3RA, FLT3, STMN1)	CD34+ cells	5.1084	2.89501	9.01404	0.000144382	0.000548653	MDS_Res_vs_Healthy	subcluster	BM
17. m-MNP (ISG15, IFIT2)	CD14+ MNPs	0.278441	0.100571	0.770894	0.0100672	0.021253	MDS_Res_vs_Healthy	subcluster	BM
19. m-MNP (C1QA, C1QB)	CD16+ MNPs	1.42715	0.557082	3.65614	0.481618	0.508374	MDS_Res_vs_Healthy	subcluster	BM
21. m-cDC (CLEC9A, CLNK)	cDCs	0.245665	0.093872	0.642908	0.0015314	0.00484943	MDS_Res_vs_Healthy	subcluster	BM
23. m-Gran_pre (LTF, CEACAM8)	Granulocyte precursor	5.55286	1.39309	22.1337	0.0424456	0.0672055	MDS_Res_vs_Healthy	subcluster	BM
3. m-HSPC-like (FCER1A, GATA2)	CD34+ cells	359.823	107.083	1209.09	1.17318e-06	3.51954e-06	MDS_Res_vs_Healthy	subcluster	BM
4. m-HSPC (GATA1, APOE, APOC1)	CD34+ cells	0.335804	0.193179	0.583731	0.00120418	0.00160557	MDS_Res_vs_Healthy	subcluster	BM
5. m-HSPC (IGLL1, MPO, CTSG)	CD34+ cells	0.134459	0.0975129	0.185402	6.78437e-09	4.07062e-08	MDS_Res_vs_Healthy	subcluster	BM
7. m-HSPC-like (AVP, SPINK2)	CD34+ cells	1338.62	118.265	15151.6	4.62728e-05	7.93248e-05	MDS_Res_vs_Healthy	subcluster	BM
8. m.HSPC (AVP, MEIS1)	CD34+ cells	0.0576613	0.0376159	0.0883886	6.31897e-10	7.58276e-09	MDS_Res_vs_Healthy	subcluster	BM
9. m-HSPC (APOC1, AHSP, MKI67)	CD34+ cells	0.250502	0.151795	0.413393	5.62898e-05	8.44347e-05	MDS_Res_vs_Healthy	subcluster	BM
10. m-HSPC-like (AZU1, CSF3R)	CD34+ cells	188.26	70.8511	500.232	1.02918e-07	4.11673e-07	MDS_Res_vs_Healthy	subcluster	BM
11. m-HSPC (PPBP, PF4, PLEK)	CD34+ cells	1.42823	1.10922	1.83899	0.015964	0.0191568	MDS_Res_vs_Healthy	subcluster	BM
12. m-HSPC (FCER1A, GATA1, GATA2)	CD34+ cells	0.389647	0.294858	0.514908	4.5567e-06	9.11341e-06	MDS_Res_vs_Healthy	subcluster	BM
13. m-HSPC (CLC, HDC, FCER1A)	CD34+ cells	2.11494	1.01807	4.3936	0.068152	0.0743476	MDS_Res_vs_Healthy	subcluster	BM
14. m-HSPC (DNTT, VPREB1)	CD34+ cells	1.03957	0.392544	2.75309	0.937832	0.937832	MDS_Res_vs_Healthy	subcluster	BM
15. m-HSPC-like (IL7R, CD3E)	CD34+ cells	27.1728	12.9629	56.9593	1.8053e-06	4.33272e-06	MDS_Res_vs_Healthy	subcluster	BM
1. m-Ery(GYPA, SLC25A21)	Erythroid cells	0.0544339	0.0125626	0.235863	0.000483158	0.000966317	MDS_Res_vs_Healthy	subcluster	BM
2. m-Ery(SLC4A1, HBM)	Erythroid cells	0.264471	0.135928	0.514573	0.000345637	0.000966317	MDS_Res_vs_Healthy	subcluster	BM
4. m-Ery(KIT, APOE, PRSS57)	Erythroid cells	3.94777	2.48418	6.27365	4.65597e-05	0.000279358	MDS_Res_vs_Healthy	subcluster	BM
5. m-Ery(IFIT1B, TMCC2)	Erythroid cells	0.164585	0.00707697	3.82768	0.22601	0.22601	MDS_Res_vs_Healthy	subcluster	BM
6. m-Meg(PPBP, TUBB1)	Megakaryocytes	4.19157	0.781781	22.4734	0.116164	0.139397	MDS_Res_vs_Healthy	subcluster	BM
7. m-Meg(PLEK,PF4, ITGA2B)	Megakaryocytes	11.5344	2.90922	45.7315	0.00429464	0.00644196	MDS_Res_vs_Healthy	subcluster	BM
1. m-B (IGHD, IL4R)	B cells	0.00276311	0.000341612	0.0223493	3.0677e-08	3.0677e-07	MDS_Res_vs_Healthy	subcluster	BM
2. m-B (ACSM3, PCDH9)	B cells	0.0100004	0.00104583	0.0956248	2.24434e-05	0.000112217	MDS_Res_vs_Healthy	subcluster	BM
3. m-B (CD1C, LINC01857)	B cells	1.22278	0.524301	2.85178	0.648268	0.685547	MDS_Res_vs_Healthy	subcluster	BM
4. m-B (plasmablast)	Plasma cells	3.58804	1.70009	7.57256	0.00525244	0.0131311	MDS_Res_vs_Healthy	subcluster	BM
5. m-B (COCH, SSPN)	B cells	1.68731	0.458304	6.21205	0.464076	0.580094	MDS_Res_vs_Healthy	subcluster	BM
6. m-B (CD19, UBE2C)	B cells	4.93633	1.39792	17.4312	0.0286227	0.0477045	MDS_Res_vs_Healthy	subcluster	BM
7. m-B_prog (DNTT, PSD3)	CD34+ cells	0.198941	0.0495993	0.797946	0.0230804	0.0461607	MDS_Res_vs_Healthy	subcluster	BM
8. m-b_Prog (FLT3, MKI67)	CD34+ cells	2.32969	0.904405	6.00115	0.103242	0.147489	MDS_Res_vs_Healthy	subcluster	BM
9. m-B (SOX5, FCRL3)	B cells	1.23415	0.463411	3.2868	0.685547	0.685547	MDS_Res_vs_Healthy	subcluster	BM
10. m-B (plasma cells)	Plasma cells	12.8379	5.54154	29.7412	5.17961e-05	0.000172654	MDS_Res_vs_Healthy	subcluster	BM
1. b-CD8T (GZMH, FGFBP2)	CD8+ T cells	0.872857	0.490909	1.55198	0.655101	0.786121	CMML_Res_Pre_vs_post	subcluster	BL
2. b-NK (FCGR3A, PRF1)	NK cells	0.834644	0.587029	1.1867	0.340485	0.510727	CMML_Res_Pre_vs_post	subcluster	BL
3. b-CD8T (GZMK, IL7R)	CD8+ T cells	1.58385	0.896483	2.79826	0.160476	0.332308	CMML_Res_Pre_vs_post	subcluster	BL
4. b-CD8T (CCR7, SELL)	CD8+ T cells	0.929824	0.186001	4.64822	0.93706	0.93706	CMML_Res_Pre_vs_post	subcluster	BL
5. b-NK (XCL1, XCL2)	NK cells	1.26972	1.00798	1.59942	0.166154	0.332308	CMML_Res_Pre_vs_post	subcluster	BL
6. b-CD8T (IFIT2, OASL)	CD8+ T cells	0.457046	0.245032	0.852506	0.052008	0.312048	CMML_Res_Pre_vs_post	subcluster	BL
1. b-CD4T (SELL, CCR7)	CD4+ T cells	0.68122	0.268177	1.73043	0.456858	0.730973	CMML_Res_Pre_vs_post	subcluster	BL
2. b-CD4T (CCR6, S100A11)	CD4+ T cells	1.15724	0.600193	2.23129	0.673396	0.853359	CMML_Res_Pre_vs_post	subcluster	BL
3. b-CD4T (NR4A2, cite_CD45RO)	CD4+ T cells	1.45755	0.772496	2.75011	0.283102	0.651729	CMML_Res_Pre_vs_post	subcluster	BL
4. b-DPT (CCL5, GZMA)	CD4, CD8 DP T cells	0.909907	0.354472	2.33567	0.853359	0.853359	CMML_Res_Pre_vs_post	subcluster	BL
5. b-CD4T (IFIT2, OASL, TNF)	CD4+ T cells	0.429061	0.152438	1.20766	0.154324	0.617294	CMML_Res_Pre_vs_post	subcluster	BL
6. b-CD4T (CCR7, TSHZ2)	CD4+ T cells	0.862395	0.649891	1.14438	0.325864	0.651729	CMML_Res_Pre_vs_post	subcluster	BL
7. b-CD4T (FOXP3, CTLA4)	CD4+ T cells	2.00807	1.62587	2.48013	0.00145985	0.0116788	CMML_Res_Pre_vs_post	subcluster	BL
8. b-DPT (MKI67, GZMK)	CD4, CD8 DP T cells	0.872096	0.32307	2.35414	0.791894	0.853359	CMML_Res_Pre_vs_post	subcluster	BL
1. b- MNP (FCGR1A, ID1)	CD14+ MNPs	1.58736	1.31686	1.91344	0.0030852	0.0123408	CMML_Res_Pre_vs_post	subcluster	BL
2. b- MNP (S100A12, FOLR3)	CD14+ MNPs	0.49439	0.312257	0.782756	0.0229755	0.0459509	CMML_Res_Pre_vs_post	subcluster	BL
3. b-MNP (FCGR3A, C1Q)	CD16+ MNPs	0.668518	0.253977	1.75968	0.427444	0.569925	CMML_Res_Pre_vs_post	subcluster	BL
4. b- DC(FCER1A, CD1C)	cDCs	1.34365	0.374392	4.82224	0.655262	0.655262	CMML_Res_Pre_vs_post	subcluster	BL
1. b- NaiveB (TCL1A, FCER2)	B cells	2.13734	0.606201	7.53579	0.249452	0.415754	CMML_Res_Pre_vs_post	subcluster	BL
4. b- NaiveB (IGLC6, IGLC7)	B cells	0.271595	0.0267227	2.76033	0.235813	0.415754	CMML_Res_Pre_vs_post	subcluster	BL
5. b- ncsMemory B (CD24, CD1C)	B cells	0.213475	0.0214749	2.12209	0.361756	0.516794	CMML_Res_Pre_vs_post	subcluster	BL
6. b- ncsMemory B (CD27,FGD2)	B cells	0.984556	0.581674	1.66649	0.953909	0.953909	CMML_Res_Pre_vs_post	subcluster	BL
7. b. csMemory B (IGHA1, IGHE, ITGB1)	B cells	1.53569	0.249419	9.45531	0.646563	0.718404	CMML_Res_Pre_vs_post	subcluster	BL
8. b. activated B (ITGAX, FCRL3)	B cells	0.408533	0.1625	1.02707	0.0542886	0.180962	CMML_Res_Pre_vs_post	subcluster	BL
9. b- activated B (NR4A2, NR4A3)	B cells	0.193535	0.0944666	0.396497	0.0168886	0.0844431	CMML_Res_Pre_vs_post	subcluster	BL
10. b- activated B (CD69, CD83)	B cells	2.14521	1.75258	2.62581	0.00012535	0.0012535	CMML_Res_Pre_vs_post	subcluster	BL
11. b- Plasma cells(JCHAIN, HSPA5)	Plasma cells	0.836336	0.522702	1.33816	0.457673	0.572092	CMML_Res_Pre_vs_post	subcluster	BL
12. b- pDCs(IL3RA, JCHAIN)	pDCs	0.268927	0.0365103	1.98086	0.238479	0.415754	CMML_Res_Pre_vs_post	subcluster	BL
b- HSPC (ACY3, NEGR1)	CD34+ cells	0.429078	0.099757	1.84556	0.244138	0.292965	CMML_Res_Pre_vs_post	subcluster	BL
b- HSPC (APOC1, KLF1)	CD34+ cells	2.25457	1.44639	3.51434	0.0117593	0.0352778	CMML_Res_Pre_vs_post	subcluster	BL
b- HSPC (AVP, SPINK2)	CD34+ cells	0.153939	0.104047	0.227755	1.14369e-05	6.86217e-05	CMML_Res_Pre_vs_post	subcluster	BL
b- HSPC (HDC, CLC)	CD34+ cells	5.78928	1.67711	19.9843	0.0239856	0.0479712	CMML_Res_Pre_vs_post	subcluster	BL
b- HSPC (IL7R, CD3D, BCL11B)	CD34+ cells	0.741983	0.536909	1.02539	0.0688774	0.103316	CMML_Res_Pre_vs_post	subcluster	BL
b- HSPC (LYZ, FCN1, MPO)	CD34+ cells	1.05217	0.645604	1.71475	0.83847	0.83847	CMML_Res_Pre_vs_post	subcluster	BL
1. b-CD8T (GZMH, FGFBP2)	CD8+ T cells	2.58667	1.88158	3.556	7.97003e-05	0.000478202	CMML_Res_vs_Healthy	subcluster	BL
2. b-NK (FCGR3A, PRF1)	NK cells	1.29451	0.638139	2.626	0.480694	0.480694	CMML_Res_vs_Healthy	subcluster	BL
3. b-CD8T (GZMK, IL7R)	CD8+ T cells	0.572257	0.354387	0.924071	0.0725278	0.134018	CMML_Res_vs_Healthy	subcluster	BL
4. b-CD8T (CCR7, SELL)	CD8+ T cells	0.207343	0.110682	0.38842	0.00316004	0.00948011	CMML_Res_vs_Healthy	subcluster	BL
5. b-NK (XCL1, XCL2)	NK cells	1.65483	0.99389	2.75531	0.0893456	0.134018	CMML_Res_vs_Healthy	subcluster	BL
6. b-CD8T (IFIT2, OASL)	CD8+ T cells	1.50774	0.829732	2.73977	0.197512	0.237015	CMML_Res_vs_Healthy	subcluster	BL
1. b-CD4T (SELL, CCR7)	CD4+ T cells	0.352711	0.22568	0.551245	0.00106289	0.00212577	CMML_Res_vs_Healthy	subcluster	BL
2. b-CD4T (CCR6, S100A11)	CD4+ T cells	0.444008	0.290129	0.6795	0.00378245	0.00504327	CMML_Res_vs_Healthy	subcluster	BL
3. b-CD4T (NR4A2, cite_CD45RO)	CD4+ T cells	7.07937	5.2109	9.61783	3.86455e-08	3.09164e-07	CMML_Res_vs_Healthy	subcluster	BL
4. b-DPT (CCL5, GZMA)	CD4, CD8 DP T cells	2.50403	1.5326	4.09119	0.00283015	0.00452824	CMML_Res_vs_Healthy	subcluster	BL
5. b-CD4T (IFIT2, OASL, TNF)	CD4+ T cells	14.3817	7.16405	28.8709	7.57189e-06	2.01917e-05	CMML_Res_vs_Healthy	subcluster	BL
6. b-CD4T (CCR7, TSHZ2)	CD4+ T cells	3.76356	2.92225	4.84708	2.40061e-07	9.60244e-07	CMML_Res_vs_Healthy	subcluster	BL
7. b-CD4T (FOXP3, CTLA4)	CD4+ T cells	0.674564	0.50168	0.907026	0.0128703	0.0147089	CMML_Res_vs_Healthy	subcluster	BL
8. b-DPT (MKI67, GZMK)	CD4, CD8 DP T cells	1.3575	0.542096	3.39939	0.529608	0.529608	CMML_Res_vs_Healthy	subcluster	BL
1. b- MNP (FCGR1A, ID1)	CD14+ MNPs	0.81876	0.651817	1.02846	0.109135	0.145513	CMML_Res_vs_Healthy	subcluster	BL
2. b- MNP (S100A12, FOLR3)	CD14+ MNPs	1.72548	1.22176	2.43688	0.00873051	0.017461	CMML_Res_vs_Healthy	subcluster	BL
3. b-MNP (FCGR3A, C1Q)	CD16+ MNPs	0.321124	0.193045	0.534177	0.000971672	0.00388669	CMML_Res_vs_Healthy	subcluster	BL
4. b- DC(FCER1A, CD1C)	cDCs	1.11424	0.697353	1.78036	0.661448	0.661448	CMML_Res_vs_Healthy	subcluster	BL
1. b- NaiveB (TCL1A, FCER2)	B cells	0.0639487	0.0237176	0.172422	9.73816e-05	0.000324605	CMML_Res_vs_Healthy	subcluster	BL
4. b- NaiveB (IGLC6, IGLC7)	B cells	0.179178	0.0399967	0.802681	0.0195572	0.0325953	CMML_Res_vs_Healthy	subcluster	BL
5. b- ncsMemory B (CD24, CD1C)	B cells	0.030078	0.00928534	0.0974315	7.42437e-09	3.71219e-08	CMML_Res_vs_Healthy	subcluster	BL
6. b- ncsMemory B (CD27,FGD2)	B cells	1.49943	1.06787	2.10539	0.0299042	0.0427203	CMML_Res_vs_Healthy	subcluster	BL
7. b. csMemory B (IGHA1, IGHE, ITGB1)	B cells	0.414932	0.159207	1.08141	0.0875492	0.0875492	CMML_Res_vs_Healthy	subcluster	BL
8. b. activated B (ITGAX, FCRL3)	B cells	0.343481	0.115547	1.02105	0.0639397	0.0710441	CMML_Res_vs_Healthy	subcluster	BL
9. b- activated B (NR4A2, NR4A3)	B cells	35.6671	9.36267	135.874	0.000265216	0.000663039	CMML_Res_vs_Healthy	subcluster	BL
10. b- activated B (CD69, CD83)	B cells	36.4698	24.3343	54.6573	1.97945e-09	1.97945e-08	CMML_Res_vs_Healthy	subcluster	BL
11. b- Plasma cells(JCHAIN, HSPA5)	Plasma cells	3.06918	1.11338	8.46057	0.045859	0.0573238	CMML_Res_vs_Healthy	subcluster	BL
12. b- pDCs(IL3RA, JCHAIN)	pDCs	6.91301	2.10781	22.6726	0.00838386	0.0167677	CMML_Res_vs_Healthy	subcluster	BL
b- HSPC (ACY3, NEGR1)	CD34+ cells	0.0262703	0.00945062	0.0730248	3.35539e-06	2.01323e-05	CMML_Res_vs_Healthy	subcluster	BL
b- HSPC (APOC1, KLF1)	CD34+ cells	0.189915	0.101684	0.354701	0.000494865	0.000742297	CMML_Res_vs_Healthy	subcluster	BL
b- HSPC (AVP, SPINK2)	CD34+ cells	175.397	14.9504	2057.73	0.000276599	0.000553197	CMML_Res_vs_Healthy	subcluster	BL
b- HSPC (HDC, CLC)	CD34+ cells	1.00274	0.126524	7.94698	0.934578	0.993969	CMML_Res_vs_Healthy	subcluster	BL
b- HSPC (IL7R, CD3D, BCL11B)	CD34+ cells	6.69565	3.45625	12.9712	7.5029e-05	0.000225087	CMML_Res_vs_Healthy	subcluster	BL
b- HSPC (LYZ, FCN1, MPO)	CD34+ cells	0.997655	0.540353	1.84197	0.993969	0.993969	CMML_Res_vs_Healthy	subcluster	BL
1. b-CD8T (GZMH, FGFBP2)	CD8+ T cells	0.866193	0.4414	1.6998	0.684052	0.829732	MDS_R_vs_NR	subcluster	BL
2. b-NK (FCGR3A, PRF1)	NK cells	0.941003	0.545235	1.62405	0.829732	0.829732	MDS_R_vs_NR	subcluster	BL
3. b-CD8T (GZMK, IL7R)	CD8+ T cells	1.30358	0.654617	2.5959	0.474316	0.829732	MDS_R_vs_NR	subcluster	BL
4. b-CD8T (CCR7, SELL)	CD8+ T cells	0.576481	0.247055	1.34517	0.245629	0.736888	MDS_R_vs_NR	subcluster	BL
5. b-NK (XCL1, XCL2)	NK cells	0.895353	0.350828	2.28504	0.820726	0.829732	MDS_R_vs_NR	subcluster	BL
6. b-CD8T (IFIT2, OASL)	CD8+ T cells	10.6429	7.15359	15.8343	2.12173e-05	0.000127304	MDS_R_vs_NR	subcluster	BL
1. b-CD4T (SELL, CCR7)	CD4+ T cells	0.723653	0.164343	3.18646	0.716182	0.870709	MDS_R_vs_NR	subcluster	BL
2. b-CD4T (CCR6, S100A11)	CD4+ T cells	0.907822	0.697907	1.18087	0.478368	0.841994	MDS_R_vs_NR	subcluster	BL
3. b-CD4T (NR4A2, cite_CD45RO)	CD4+ T cells	1.1225	0.456762	2.75858	0.822133	0.870709	MDS_R_vs_NR	subcluster	BL
4. b-DPT (CCL5, GZMA)	CD4, CD8 DP T cells	0.934507	0.432049	2.0213	0.870709	0.870709	MDS_R_vs_NR	subcluster	BL
5. b-CD4T (IFIT2, OASL, TNF)	CD4+ T cells	8.13131	1.46616	45.096	0.0626996	0.250798	MDS_R_vs_NR	subcluster	BL
6. b-CD4T (CCR7, TSHZ2)	CD4+ T cells	0.575825	0.378131	0.876877	0.0369122	0.250798	MDS_R_vs_NR	subcluster	BL
7. b-CD4T (FOXP3, CTLA4)	CD4+ T cells	1.07848	0.860254	1.35206	0.526246	0.841994	MDS_R_vs_NR	subcluster	BL
8. b-DPT (MKI67, GZMK)	CD4, CD8 DP T cells	1.28079	0.831992	1.97167	0.282301	0.752801	MDS_R_vs_NR	subcluster	BL
1. b- MNP (FCGR1A, ID1)	CD14+ MNPs	1.48497	0.304416	7.24379	0.632346	0.771419	MDS_R_vs_NR	subcluster	BL
2. b- MNP (S100A12, FOLR3)	CD14+ MNPs	1.36347	0.401862	4.62606	0.625152	0.771419	MDS_R_vs_NR	subcluster	BL
3. b-MNP (FCGR3A, C1Q)	CD16+ MNPs	0.650794	0.0377161	11.2295	0.771419	0.771419	MDS_R_vs_NR	subcluster	BL
4. b- DC(FCER1A, CD1C)	cDCs	3.85868	1.06355	13.9997	0.0771865	0.308746	MDS_R_vs_NR	subcluster	BL
1. b- NaiveB (TCL1A, FCER2)	B cells	0.77704	0.162539	3.71475	0.757023	0.888563	MDS_R_vs_NR	subcluster	BL
5. b- ncsMemory B (CD24, CD1C)	B cells	0.129072	0.000837143	19.9005	0.446593	0.888563	MDS_R_vs_NR	subcluster	BL
6. b- ncsMemory B (CD27,FGD2)	B cells	0.678024	0.522589	0.87969	0.0293464	0.147204	MDS_R_vs_NR	subcluster	BL
7. b. csMemory B (IGHA1, IGHE, ITGB1)	B cells	0.169435	0.00958466	2.99522	0.245857	0.73757	MDS_R_vs_NR	subcluster	BL
8. b. activated B (ITGAX, FCRL3)	B cells	0.242947	0.0859311	0.686864	0.0327121	0.147204	MDS_R_vs_NR	subcluster	BL
9. b- activated B (NR4A2, NR4A3)	B cells	0.539498	0.0438187	6.64232	0.630034	0.888563	MDS_R_vs_NR	subcluster	BL
10. b- activated B (CD69, CD83)	B cells	1.12641	0.235682	5.38356	0.881616	0.888563	MDS_R_vs_NR	subcluster	BL
11. b- Plasma cells(JCHAIN, HSPA5)	Plasma cells	0.914901	0.265142	3.15696	0.888563	0.888563	MDS_R_vs_NR	subcluster	BL
12. b- pDCs(IL3RA, JCHAIN)	pDCs	1.31037	0.0651158	26.3695	0.861354	0.888563	MDS_R_vs_NR	subcluster	BL
b- HSPC (ACY3, NEGR1)	CD34+ cells	3.35525	0.571503	19.6985	0.178239	0.40744	MDS_R_vs_NR	subcluster	BL
b- HSPC (APOC1, KLF1)	CD34+ cells	0.394011	0.0235497	6.59223	0.514186	0.562445	MDS_R_vs_NR	subcluster	BL
b- HSPC (AVP, SPINK2)	CD34+ cells	0.134355	0.00774446	2.33086	0.20372	0.40744	MDS_R_vs_NR	subcluster	BL
b- HSPC (HDC, CLC)	CD34+ cells	0.28169	0.0695679	1.1406	0.0847782	0.40744	MDS_R_vs_NR	subcluster	BL
b- HSPC (IL7R, CD3D, BCL11B)	CD34+ cells	0.678884	0.187437	2.45888	0.562445	0.562445	MDS_R_vs_NR	subcluster	BL
b- HSPC (LYZ, FCN1, MPO)	CD34+ cells	6.29687	0.255191	155.376	0.288347	0.43252	MDS_R_vs_NR	subcluster	BL
1. b-CD8T (GZMH, FGFBP2)	CD8+ T cells	1.28322	1.01433	1.6234	0.0662717	0.0662717	MDS_Res_Pre_vs_post	subcluster	BL
2. b-NK (FCGR3A, PRF1)	NK cells	1.31809	1.23522	1.40653	0.000262847	0.00157708	MDS_Res_Pre_vs_post	subcluster	BL
3. b-CD8T (GZMK, IL7R)	CD8+ T cells	0.919623	0.856356	0.987563	0.034765	0.041718	MDS_Res_Pre_vs_post	subcluster	BL
4. b-CD8T (CCR7, SELL)	CD8+ T cells	0.396202	0.197808	0.793579	0.0327908	0.041718	MDS_Res_Pre_vs_post	subcluster	BL
5. b-NK (XCL1, XCL2)	NK cells	1.3141	1.15166	1.49947	0.00573437	0.0172031	MDS_Res_Pre_vs_post	subcluster	BL
6. b-CD8T (IFIT2, OASL)	CD8+ T cells	0.230127	0.0934052	0.566977	0.0161057	0.0322114	MDS_Res_Pre_vs_post	subcluster	BL
1. b-CD4T (SELL, CCR7)	CD4+ T cells	0.434515	0.152339	1.23936	0.172944	0.522607	MDS_Res_Pre_vs_post	subcluster	BL
2. b-CD4T (CCR6, S100A11)	CD4+ T cells	1.10609	0.743738	1.64497	0.629593	0.629593	MDS_Res_Pre_vs_post	subcluster	BL
3. b-CD4T (NR4A2, cite_CD45RO)	CD4+ T cells	1.2963	0.696928	2.41115	0.431131	0.574841	MDS_Res_Pre_vs_post	subcluster	BL
4. b-DPT (CCL5, GZMA)	CD4, CD8 DP T cells	1.21349	0.826212	1.7823	0.342749	0.548399	MDS_Res_Pre_vs_post	subcluster	BL
5. b-CD4T (IFIT2, OASL, TNF)	CD4+ T cells	0.366695	0.0771597	1.74269	0.261304	0.522607	MDS_Res_Pre_vs_post	subcluster	BL
6. b-CD4T (CCR7, TSHZ2)	CD4+ T cells	1.0925	0.788108	1.51446	0.567904	0.629593	MDS_Res_Pre_vs_post	subcluster	BL
7. b-CD4T (FOXP3, CTLA4)	CD4+ T cells	1.3797	1.09392	1.74014	0.050905	0.40724	MDS_Res_Pre_vs_post	subcluster	BL
8. b-DPT (MKI67, GZMK)	CD4, CD8 DP T cells	2.07284	0.62727	6.8498	0.254268	0.522607	MDS_Res_Pre_vs_post	subcluster	BL
1. b- MNP (FCGR1A, ID1)	CD14+ MNPs	0.634446	0.453571	0.887451	0.0171456	0.0228607	MDS_Res_Pre_vs_post	subcluster	BL
2. b- MNP (S100A12, FOLR3)	CD14+ MNPs	2.69714	1.56206	4.65701	0.00618617	0.0145834	MDS_Res_Pre_vs_post	subcluster	BL
3. b-MNP (FCGR3A, C1Q)	CD16+ MNPs	1.09631	0.854895	1.4059	0.469604	0.469604	MDS_Res_Pre_vs_post	subcluster	BL
4. b- DC(FCER1A, CD1C)	cDCs	0.6635	0.521818	0.84365	0.00729172	0.0145834	MDS_Res_Pre_vs_post	subcluster	BL
1. b- NaiveB (TCL1A, FCER2)	B cells	2.50304	1.01406	6.17835	0.169055	0.281758	MDS_Res_Pre_vs_post	subcluster	BL
2. b- NaiveB (SOX4, CD9)	B cells	11.695	1.52559	89.6521	0.00400918	0.0133639	MDS_Res_Pre_vs_post	subcluster	BL
5. b- ncsMemory B (CD24, CD1C)	B cells	8.8027	3.46364	22.3717	0.000647564	0.00323782	MDS_Res_Pre_vs_post	subcluster	BL
6. b- ncsMemory B (CD27,FGD2)	B cells	0.53291	0.198606	1.42993	0.223631	0.285824	MDS_Res_Pre_vs_post	subcluster	BL
7. b. csMemory B (IGHA1, IGHE, ITGB1)	B cells	4.80121	0.993555	23.2012	0.0651695	0.162924	MDS_Res_Pre_vs_post	subcluster	BL
8. b. activated B (ITGAX, FCRL3)	B cells	4.26485	2.50013	7.27521	0.000488669	0.00323782	MDS_Res_Pre_vs_post	subcluster	BL
9. b- activated B (NR4A2, NR4A3)	B cells	2.83233	0.640966	12.5157	0.161863	0.281758	MDS_Res_Pre_vs_post	subcluster	BL
10. b- activated B (CD69, CD83)	B cells	1.19287	0.283502	5.01916	0.811208	0.811208	MDS_Res_Pre_vs_post	subcluster	BL
11. b- Plasma cells(JCHAIN, HSPA5)	Plasma cells	0.612329	0.270193	1.3877	0.240286	0.285824	MDS_Res_Pre_vs_post	subcluster	BL
12. b- pDCs(IL3RA, JCHAIN)	pDCs	0.25197	0.0260586	2.4364	0.257241	0.285824	MDS_Res_Pre_vs_post	subcluster	BL
b- HSPC (ACY3, NEGR1)	CD34+ cells	0.69486	0.326116	1.48054	0.340082	0.408098	MDS_Res_Pre_vs_post	subcluster	BL
b- HSPC (APOC1, KLF1)	CD34+ cells	6.69834	1.78172	25.1823	0.0188739	0.0566218	MDS_Res_Pre_vs_post	subcluster	BL
b- HSPC (AVP, SPINK2)	CD34+ cells	0.61891	0.0376059	10.1859	0.73362	0.73362	MDS_Res_Pre_vs_post	subcluster	BL
b- HSPC (HDC, CLC)	CD34+ cells	64.3195	22.8185	181.3	1.41861e-05	8.51165e-05	MDS_Res_Pre_vs_post	subcluster	BL
b- HSPC (IL7R, CD3D, BCL11B)	CD34+ cells	1.41323	0.95911	2.08236	0.0852442	0.143206	MDS_Res_Pre_vs_post	subcluster	BL
b- HSPC (LYZ, FCN1, MPO)	CD34+ cells	0.111714	0.0115081	1.08446	0.0954704	0.143206	MDS_Res_Pre_vs_post	subcluster	BL
1. b-CD8T (GZMH, FGFBP2)	CD8+ T cells	3.28294	2.31535	4.65489	1.42304e-05	6.51204e-05	MDS_Res_vs_Healthy	subcluster	BL
2. b-NK (FCGR3A, PRF1)	NK cells	0.897383	0.587015	1.37185	0.686616	0.686616	MDS_Res_vs_Healthy	subcluster	BL
3. b-CD8T (GZMK, IL7R)	CD8+ T cells	0.567576	0.378128	0.85194	0.0272664	0.0408996	MDS_Res_vs_Healthy	subcluster	BL
4. b-CD8T (CCR7, SELL)	CD8+ T cells	0.316243	0.19848	0.503878	0.00111233	0.00222466	MDS_Res_vs_Healthy	subcluster	BL
5. b-NK (XCL1, XCL2)	NK cells	1.12659	0.784	1.61888	0.52995	0.63594	MDS_Res_vs_Healthy	subcluster	BL
6. b-CD8T (IFIT2, OASL)	CD8+ T cells	5.62711	3.35773	9.43028	2.17068e-05	6.51204e-05	MDS_Res_vs_Healthy	subcluster	BL
1. b-CD4T (SELL, CCR7)	CD4+ T cells	0.186205	0.0917481	0.377906	0.000289593	0.000495257	MDS_Res_vs_Healthy	subcluster	BL
2. b-CD4T (CCR6, S100A11)	CD4+ T cells	0.452569	0.333052	0.614975	0.000286805	0.000495257	MDS_Res_vs_Healthy	subcluster	BL
3. b-CD4T (NR4A2, cite_CD45RO)	CD4+ T cells	9.84307	6.45329	15.0134	2.27475e-07	1.27914e-06	MDS_Res_vs_Healthy	subcluster	BL
4. b-DPT (CCL5, GZMA)	CD4, CD8 DP T cells	3.09526	1.95863	4.89152	0.000309536	0.000495257	MDS_Res_vs_Healthy	subcluster	BL
5. b-CD4T (IFIT2, OASL, TNF)	CD4+ T cells	20.2042	11.113	36.7327	3.19786e-07	1.27914e-06	MDS_Res_vs_Healthy	subcluster	BL
6. b-CD4T (CCR7, TSHZ2)	CD4+ T cells	2.13815	1.51058	3.02645	0.00152394	0.00203192	MDS_Res_vs_Healthy	subcluster	BL
7. b-CD4T (FOXP3, CTLA4)	CD4+ T cells	0.725073	0.576027	0.912685	0.0137338	0.0156957	MDS_Res_vs_Healthy	subcluster	BL
8. b-DPT (MKI67, GZMK)	CD4, CD8 DP T cells	0.95096	0.480869	1.8806	0.886964	0.886964	MDS_Res_vs_Healthy	subcluster	BL
1. b- MNP (FCGR1A, ID1)	CD14+ MNPs	0.922563	0.56507	1.50622	0.749042	0.749042	MDS_Res_vs_Healthy	subcluster	BL
2. b- MNP (S100A12, FOLR3)	CD14+ MNPs	0.474337	0.379731	0.592512	5.14392e-06	2.05757e-05	MDS_Res_vs_Healthy	subcluster	BL
3. b-MNP (FCGR3A, C1Q)	CD16+ MNPs	0.685587	0.359365	1.30795	0.258062	0.344083	MDS_Res_vs_Healthy	subcluster	BL
4. b- DC(FCER1A, CD1C)	cDCs	3.78383	1.97582	7.24631	0.00169909	0.00339819	MDS_Res_vs_Healthy	subcluster	BL
1. b- NaiveB (TCL1A, FCER2)	B cells	0.0526427	0.0344844	0.0803626	1.53293e-09	4.21555e-09	MDS_Res_vs_Healthy	subcluster	BL
2. b- NaiveB (SOX4, CD9)	B cells	0.00304645	0.000451566	0.0205526	3.65729e-12	2.01151e-11	MDS_Res_vs_Healthy	subcluster	BL
3. b- NaiveB (C1orf56, APOBEC )	B cells	0.00582367	0.000869293	0.0390146	1.3806e-12	1.51866e-11	MDS_Res_vs_Healthy	subcluster	BL
5. b- ncsMemory B (CD24, CD1C)	B cells	0.0185425	0.00748436	0.0459389	1.15775e-09	4.21555e-09	MDS_Res_vs_Healthy	subcluster	BL
6. b- ncsMemory B (CD27,FGD2)	B cells	1.73952	1.31471	2.3016	0.00194168	0.00305121	MDS_Res_vs_Healthy	subcluster	BL
7. b. csMemory B (IGHA1, IGHE, ITGB1)	B cells	0.307105	0.106055	0.889294	0.0485801	0.0593756	MDS_Res_vs_Healthy	subcluster	BL
8. b. activated B (ITGAX, FCRL3)	B cells	0.248154	0.088586	0.695148	0.0148561	0.0204271	MDS_Res_vs_Healthy	subcluster	BL
9. b- activated B (NR4A2, NR4A3)	B cells	49.142	9.70843	248.747	0.00140583	0.00257736	MDS_Res_vs_Healthy	subcluster	BL
10. b- activated B (CD69, CD83)	B cells	79.8572	37.1523	171.649	6.53682e-08	1.4381e-07	MDS_Res_vs_Healthy	subcluster	BL
11. b- Plasma cells(JCHAIN, HSPA5)	Plasma cells	2.09672	0.752403	5.8429	0.17667	0.194337	MDS_Res_vs_Healthy	subcluster	BL
12. b- pDCs(IL3RA, JCHAIN)	pDCs	2.00078	0.36661	10.9193	0.446338	0.446338	MDS_Res_vs_Healthy	subcluster	BL
b- HSPC (ACY3, NEGR1)	CD34+ cells	0.0873885	0.0263156	0.290198	0.00159776	0.00309255	MDS_Res_vs_Healthy	subcluster	BL
b- HSPC (APOC1, KLF1)	CD34+ cells	0.0512216	0.0148512	0.176663	0.000245267	0.0014716	MDS_Res_vs_Healthy	subcluster	BL
b- HSPC (AVP, SPINK2)	CD34+ cells	156.477	5.26535	4650.21	0.00179832	0.00309255	MDS_Res_vs_Healthy	subcluster	BL
b- HSPC (HDC, CLC)	CD34+ cells	0.1148	0.0265013	0.497298	0.0146263	0.0175515	MDS_Res_vs_Healthy	subcluster	BL
b- HSPC (IL7R, CD3D, BCL11B)	CD34+ cells	9.0176	2.64519	30.7415	0.0020617	0.00309255	MDS_Res_vs_Healthy	subcluster	BL
b- HSPC (LYZ, FCN1, MPO)	CD34+ cells	3.3305	0.53846	20.5999	0.206971	0.206971	MDS_Res_vs_Healthy	subcluster	BL
NA	B cells	0.0128052	0.00715535	0.0229161	2.29029e-09	3.43544e-08	CMML_vs_Healthy	global	BM
NA	CD4+ T cells	0.0402225	0.0177507	0.091143	1.43269e-05	5.97311e-05	CMML_vs_Healthy	global	BM
NA	CD8+ T cells	0.176688	0.112305	0.277982	7.53112e-06	5.64834e-05	CMML_vs_Healthy	global	BM
NA	CD14+ MNPs	1.56535	0.86656	2.82765	0.242545	0.25987	CMML_vs_Healthy	global	BM
NA	CD16+ MNPs	0.18899	0.0888092	0.402179	0.000740808	0.00185202	CMML_vs_Healthy	global	BM
NA	CD34+ cells	2.27859	1.13788	4.56284	0.0531602	0.0724912	CMML_vs_Healthy	global	BM
NA	Erythroid cells	0.582261	0.151789	2.23354	0.470736	0.470736	CMML_vs_Healthy	global	BM
NA	Granulocyte precursor	3.61919	1.80225	7.26788	0.00204013	0.00437172	CMML_vs_Healthy	global	BM
NA	Megakaryocytes	3.48843	1.35291	8.99479	0.0375239	0.0562859	CMML_vs_Healthy	global	BM
NA	NK cells	0.116064	0.0417425	0.322712	0.00311701	0.00584439	CMML_vs_Healthy	global	BM
NA	Plasma cells	0.308555	0.211984	0.44912	1.59283e-05	5.97311e-05	CMML_vs_Healthy	global	BM
NA	cDCs	1.71188	0.978633	2.99453	0.086816	0.10852	CMML_vs_Healthy	global	BM
NA	pDCs	0.605677	0.327416	1.12042	0.151086	0.17433	CMML_vs_Healthy	global	BM
NA	B cells	0.821869	0.214549	3.14832	0.787355	0.924684	MDS_R_vs_NR	global	BM
NA	CD4+ T cells	0.886923	0.195488	4.02394	0.917447	0.924684	MDS_R_vs_NR	global	BM
NA	CD8+ T cells	0.45203	0.0728959	2.80306	0.491906	0.91354	MDS_R_vs_NR	global	BM
NA	CD14+ MNPs	0.494619	0.114062	2.14487	0.616776	0.916518	MDS_R_vs_NR	global	BM
NA	CD16+ MNPs	0.180417	0.0467859	0.695727	0.0424101	0.275666	MDS_R_vs_NR	global	BM
NA	CD34+ cells	5.77345	2.23575	14.909	0.0222354	0.275666	MDS_R_vs_NR	global	BM
NA	Erythroid cells	0.858655	0.403485	1.8273	0.705014	0.916518	MDS_R_vs_NR	global	BM
NA	Granulocyte precursor	0.900815	0.125225	6.48005	0.924684	0.924684	MDS_R_vs_NR	global	BM
NA	Megakaryocytes	0.751132	0.214565	2.6295	0.662176	0.916518	MDS_R_vs_NR	global	BM
NA	NK cells	0.318756	0.0482261	2.10686	0.461205	0.91354	MDS_R_vs_NR	global	BM
NA	Plasma cells	1.69355	0.54504	5.26221	0.390181	0.91354	MDS_R_vs_NR	global	BM
NA	cDCs	2.01281	0.672846	6.02131	0.292612	0.91354	MDS_R_vs_NR	global	BM
NA	pDCs	2.70958	0.825237	8.89662	0.160271	0.694508	MDS_R_vs_NR	global	BM
NA	B cells	0.0545671	0.0279823	0.106409	4.04001e-06	3.03001e-05	MDS_vs_Healthy	global	BM
NA	CD4+ T cells	0.170553	0.074482	0.390544	0.00589891	0.0167633	MDS_vs_Healthy	global	BM
NA	CD8+ T cells	0.404164	0.223605	0.730521	0.0628742	0.0943113	MDS_vs_Healthy	global	BM
NA	CD14+ MNPs	0.46007	0.247387	0.855602	0.16544	0.193839	MDS_vs_Healthy	global	BM
NA	CD16+ MNPs	0.407826	0.195054	0.852695	0.0398467	0.0664112	MDS_vs_Healthy	global	BM
NA	CD34+ cells	3.39093	1.668	6.89353	0.00628322	0.0167633	MDS_vs_Healthy	global	BM
NA	Erythroid cells	0.522552	0.324277	0.842061	0.0273635	0.0513066	MDS_vs_Healthy	global	BM
NA	Granulocyte precursor	1.24335	0.62544	2.47172	0.649572	0.69597	MDS_vs_Healthy	global	BM
NA	Megakaryocytes	3.25426	1.56196	6.78007	0.00782289	0.0167633	MDS_vs_Healthy	global	BM
NA	NK cells	0.156789	0.0646614	0.380175	0.00736737	0.0167633	MDS_vs_Healthy	global	BM
NA	Plasma cells	0.403448	0.257384	0.632403	0.00167267	0.00836337	MDS_vs_Healthy	global	BM
NA	cDCs	1.0032	0.579053	1.73802	0.991503	0.991503	MDS_vs_Healthy	global	BM
NA	pDCs	0.602352	0.319744	1.13475	0.167994	0.193839	MDS_vs_Healthy	global	BM
NA	B cells	0.108097	0.0752384	0.155306	2.59063e-06	1.68391e-05	CMML_vs_Healthy	global	BL
NA	CD4+ T cells	0.400939	0.281909	0.570227	0.0217132	0.0564543	CMML_vs_Healthy	global	BL
NA	CD4, CD8 DP T cells	1.13117	0.689373	1.8561	0.718749	0.776944	CMML_vs_Healthy	global	BL
NA	CD8+ T cells	0.719072	0.501984	1.03004	0.217623	0.353638	CMML_vs_Healthy	global	BL
NA	CD14+ MNPs	2.10901	1.35291	3.28766	0.11824	0.256186	CMML_vs_Healthy	global	BL
NA	CD16+ MNPs	0.522478	0.277243	0.984634	0.272912	0.394206	CMML_vs_Healthy	global	BL
NA	CD34+ cells	20.4234	12.6826	32.8887	1.21049e-07	1.57363e-06	CMML_vs_Healthy	global	BL
NA	NK cells	1.15833	0.798016	1.68133	0.765831	0.776944	CMML_vs_Healthy	global	BL
NA	Plasma cells	0.63254	0.254063	1.57483	0.397234	0.516404	CMML_vs_Healthy	global	BL
NA	cDCs	1.74272	0.904099	3.35924	0.169261	0.314341	CMML_vs_Healthy	global	BL
NA	pDCs	1.1601	0.527565	2.55103	0.776944	0.776944	CMML_vs_Healthy	global	BL
NA	B cells	0.266084	0.176556	0.40101	8.42122e-05	0.000547379	MDS_vs_Healthy	global	BL
NA	CD4+ T cells	0.808062	0.531298	1.229	0.503273	0.72695	MDS_vs_Healthy	global	BL
NA	CD4, CD8 DP T cells	2.45282	1.6943	3.55091	0.0035993	0.0116977	MDS_vs_Healthy	global	BL
NA	CD8+ T cells	1.07225	0.622325	1.84747	0.789769	0.855583	MDS_vs_Healthy	global	BL
NA	CD14+ MNPs	0.226261	0.104801	0.488492	0.00702512	0.0182653	MDS_vs_Healthy	global	BL
NA	CD16+ MNPs	0.239706	0.0823255	0.697949	0.0164706	0.0305883	MDS_vs_Healthy	global	BL
NA	CD34+ cells	13.0476	6.32898	26.8984	1.29954e-05	0.00016894	MDS_vs_Healthy	global	BL
NA	NK cells	0.997515	0.707262	1.40689	0.993274	0.993274	MDS_vs_Healthy	global	BL
NA	Plasma cells	0.838172	0.363342	1.93353	0.699581	0.826778	MDS_vs_Healthy	global	BL
NA	cDCs	0.573714	0.213765	1.53977	0.240474	0.39077	MDS_vs_Healthy	global	BL
NA	pDCs	0.781066	0.328782	1.85553	0.68936	0.826778	MDS_vs_Healthy	global	BL

### Sheet: S7_cNMF_GEP_top_50
Table S7: Top 50 genes from consenses gene expression programs (GEPs)
GEP (Mono_1)	GEP (Mono_2)	GEP (Mono_3)	GEP (Mono_4)	GEP (Gran_1)	GEP (Gran_2)	GEP (Prog_1)	GEP (Prog_2)	GEP (Prog_3)	GEP (DC1)	GEP (DC2)	GEP (pDC)	GEP (cycling)	GEP (HIST)	GEP (Myelocyte)	GEP (CD3 doublet)
ARHGAP26	VIM	UBC	FCGR3A	RPS6	TYMS	TRH	SPINK2	BLNK	CLEC9A	FCER1A	GZMB	UBE2C	HIST1H1B	ANXA3	CCL5
S100A9	ALDOA	SAT1	RHOC	RPS18	TK1	C1QTNF4	ZNF385D	SDK2	CADM1	HLA-DRA	C12orf75	CDC20	HIST1H4C	CEACAM8	IL32
DPYD	SH3BGRL3	FTH1	LST1	PRSS57	PCNA	EEF2	FAM30A	IGLL1	IDO1	HLA-DQA1	SERPINF1	CENPF	HIST1H1E	CD24	GNLY
SIPA1L1	S100A10	IER3	TCF7L2	RPS12	H2AFZ	RPL3	NKAIN2	IRF8	CLNK	HLA-DPB1	FCHSD2	TOP2A	HIST1H3B	BPI	CAMK4
PLXDC2	ITGB2	EIF1	PAPSS2	RPS23	DUT	TSPOAP1	CALN1	SOX4	XCR1	HLA-DPA1	LILRA4	PTTG1	HIST1H2AL	BEX1	CD247
TEX14	TMEM176B	G0S2	MS4A7	RPS15A	PCLAF	CRABP1	HOPX	SCT	DNASE1L3	CLEC10A	AC023590.1	PLK1	HIST1H1C	CHI3L1	SKAP1
ATP2B1	AHNAK	PLIN2	LYPD2	RPL41	STMN1	NRXN2	ZNF385D-AS2	SPIB	C1orf54	HLA-DRB1	JCHAIN	CCNB1	HIST1H1D	CST7	BCL11B
VCAN	ZYX	GADD45B	AIF1	RPS3A	CLSPN	PRSS57	AVP	ITM2C	ENPP1	HLA-DQB1	IRF4	HMGB2	HIST1H3C	LTF	IL7R
ZEB2	GAPDH	NFKBIA	MTSS1	NPM1	TUBA1B	RACK1	PRSS2	FCRLA	HLA-DPA1	CD74	CLIC3	HMMR	HIST1H3H	ELANE	BACH2
JARID2	GABARAP	PNRC1	SNED1	RPS3	MCM7	RPS3	CHRM3	AFF3	HLA-DPB1	CD1C	PTCRA	CCNB2	HIST1H3F	SRGN	THEMIS
PLCB1	ACTG1	NINJ1	VMO1	RPS21	HELLS	RPLP0	MEIS1	PPP1R14A	PPY	ENHO	CLEC4C	ASPM	HIST1H3G	RGL4	CD69
GAB2	GRN	HSPA5	IFITM3	RPS4X	CENPU	IMPDH2	MSI2	AXL	CPVL	HLA-DRB5	FAM129C	CKS1B	HIST1H2AG	CEACAM6	TC2N
S100A6	GNAI2	THBS1	IFITM2	RPL36	CENPM	NPDC1	BAALC	ZEB1	CST3	HLA-DMA	PTPRS	CDKN3	HIST2H2AB	AZU1	RORA
CSTA	TMEM176A	MAP3K8	CDKN1C	EEF1B2	MYBL2	HSP90AB1	CDK6	STMN1	AP000462.1	CST3	TCF4	NUSAP1	TUBB	MMP8	LEF1
LINC00854	EEF2	DDIT4	COTL1	RPLP0	PTMA	EEF1A1	CRHBP	SHD	CCSER1	PKIB	FAM160A1	TUBA1B	HIST2H2BF	PRTN3	GZMH
LRMDA	AL133415.1	ARL4C	LYN	RPS24	RANBP1	RPL29	AC011139.1	2025-09-06	CD74	HLA-DMB	CUX2	TPX2	HIST1H2AH	C2CD4B	CD3E
ZSWIM6	RACK1	LAPTM5	FCER1G	RPS5	NASP	RPL7A	PROM1	RUNX2	HLA-DRB1	NDRG2	SMPD3	MKI67	MKI67	DEFA4	NELL2
SIK3	SOX15	CDKN1A	AC005237.1	MTRNR2L12	TUBB	RPL14	GATA2	PLAC8	AC099560.1	AC120193.1	COBLL1	TUBA1C	HIST1H2BF	PGLYRP1	FGFBP2
NAMPT	ACTB	BCL3	CD52	RPS27A	ATAD2	RPS5	ANGPT1	MYLK	HLA-DQB1	GPR183	DERL3	TUBB4B	HIST1H2BH	MS4A3	INPP4B
DOCK4	ATP6V0C	TIMP1	NAP1L1	RPL32	ZWINT	SMIM24	CASC15	PLD4	TACSTD2	CD1E	RGS7	TUBB	HIST1H3I	SLPI	MS4A1
ZFAND3	CYBB	ZFP36L1	HES4	MPO	HMGB1	RPL5	ERG	ADA	HLA-DRB5	NR4A3	TPM2	CDK1	HIST1H4D	PCOLCE2	GZMA
QKI	EEF1A1	PPP1R15A	CD79B	AC084033.3	MCM4	RPS18	PRKG2	FAM129C	SNX3	CCSER1	RHEX	UBE2S	HIST1H2AM	ABCA13	TRAC
MED13L	RAB13	ZFP36	FTH1	RPL26	CDC45	GYPC	NPR3	NGFR	WDFY4	BORCS5	TSPAN13	TROAP	H2AFX	ARG1	TSHZ2
AC007952.4	PFN1	SNHG15	CKB	RPL5	GINS2	RPS2	LINC00982	BCL2	NCALD	CIITA	MZB1	HMGN2	HIST1H2AI	DEFA1B	NKG7
ATP5MPL	CFL1	PPIF	TBC1D8	RPL3	DNMT1	CAT	MED12L	NREP	S100B	TCTN3	ZFAT	BIRC5	HIST1H2BL	CTSG	ANK3
S100A12	CEBPD	DDIT3	FMNL2	RPS8	UHRF1	EEF1B2	PDZRN4	SRP14	CCND1	RPS2	ITM2C	CENPE	HIST1H2BC	NKG7	KLRB1
RBM47	ANXA2	BHLHE40	LINC02345	RPL12	DHFR	RPL11	INPP4B	APP	HLA-DQA1	ADAM28	RABGAP1L	KPNA2	HIST1H2AE	SERPINB1	CD79A
PICALM	IFITM3	CEBPB	PSAP	IGLL1	RRM2	CD34	KCNQ5	P2RY14	HLA-DRA	RPL23A	CD2AP	ARL6IP1	HIST1H2AB	MPO	SYNE2
AC022217.3	PSAP	PIM3	TMSB4X	RPS28	DTL	RPL18A	ZNF521	SIGLEC6	ENOX1	FBLN2	PHEX	DLGAP5	TUBA1B	CEACAM1	CD3D
FNDC3B	PKM	CSRNP1	B2M	NPW	MCM3	ZFAS1	TOX	CARD11	HLA-DOB	PPP1R14A	AC016831.7	GTSE1	HIST1H2AJ	CEBPE	ICOS
PID1	TALDO1	C15orf48	LY6E	RPL7A	MCM5	BTF3	AJ009632.2	AUTS2	GPR31	AREG	UGCG	CEP55	TPX2	CITED2	GZMK
MALAT1	FCN1	CXCL8	SERPINA1	RPS25	ZNF367	MMP2	SPON1	FLT3	LINC02206	RPL15	CARD11	CDCA8	HIST1H4F	CLEC11A	TRBC2
GPCPD1	RPL29	HLA-B	WARS	RPL18A	DNAJC9	RPL4	EGFL7	TCF4	RAB7B	ST18	APP	CENPA	INCENP	DEFA1	CD27
AC012447.1	CORO1A	BCL2A1	TPPP3	RPL14	DIAPH3	NACA	CD34	C12orf75	NCKAP5	RALA	PLD4	AURKB	HIST1H2BJ	COL17A1	IFNG-AS1
RPL13A	CTSZ	INSIG1	S100A11	AL138963.3	LIG1	RPL13	SMIM24	HS3ST1	BTLA	HLA-DQA2	EPHB1	HMGB1	H1FX	P4HB	ITK
LYZ	TAF10	HLA-C	CSF1R	RPS7	PKMYT1	NPM1	NLGN1	CCDC50	CPNE3	AC104365.1	PLXNA4	NEK2	HIST1H4H	GPI	CD3G
CROCC	CLIC1	IL1B	UTRN	RPS26	RAD51AP1	RPS3A	SNHG7	ACY3	SLAMF8	FCGR2B	LINC01478	JPT1	ANLN	NR0B1	CD6
FCN1	TLN1	SEMA6B	C1QA	C1QTNF4	ASF1B	RPSA	ZFP36L2	DNTT	BATF3	ARL4C	SLC15A4	CCNA2	KIFC1	S100P	MTRNR2L12
AC245014.3	TKT	REL	ABI3	RPS19	WDR76	STAR	TSC22D3	TRDC	SH3RF2	JAML	SETBP1	PIF1	AC011603.2	CYP4F3	SPOCK2
SLCO3A1	PYCARD	PHLDA1	FTL	RPL10A	E2F1	DEPP1	AC002454.1	DNAJC1	SDK1	BID	SCAMP5	NUCKS1	TYMS	DEFA3	IFITM1
TMTC2	HSPA8	ICAM1	CTSS	RPL35A	RPA3	CALR	KIAA1211	HNRNPA1	FBXO27	RPL10A	CCDC50	DEPDC1	NUSAP1	SERPINB10	STAT4
S100A8	ATP5F1B	TNFAIP3	BATF3	RPL17	RRM1	RPL10A	RNF220	GXYLT2	IRF8	HLA-DOA	BCL11A	KIF14	CDCA5	PLAC8	SCML4
SLC2A3	ARHGDIB	MAFF	ZNF703	RPL37	ENO1	RPL18	BEX2	MZB1	SLAMF7	ITGB7	IRF7	NUF2	HIST1H4I	RPLP1	CD96
KYNU	PRDX1	CXCL2	CAMK1D	RPL13	DEK	RPS23	HLF	PROC	HLA-DQA2	GPAT3	AC097375.1	CDCA3	TMPO	CRISP3	PLEKHG1
CTSS	SAMHD1	CCL3	CXCL16	RPS14	FAM111B	KRT18	TSC22D1	KCTD5	TMSB4X	MALT1	LRRC26	CDC25B	HIST1H2AK	CYTL1	CTSW
TYROBP	GNB2	CD83	PECAM1	CLEC11A	TMEM106C	IGFBP2	SOCS2	KCNK17	NAPSA	RPL27A	PALD1	AURKA	TOP2A	CAMP	EBF1
CLEC7A	PSMB10	GNA15	FAM49A	RPL30	CDC6	KIT	LINC02573	SLC9A7	IDO2	AXL	IL3RA	CKS2	HIST1H2BM	NUCB2	TRBC1
SPIDR	SLC25A5	DUSP4	SIGLEC10	HSP90AB1	CENPP	NPW	KIT	SCN9A	CAMK2D	RPL5	SEL1L3	STMN1	PKMYT1	APMAP	PRKCH
AC103591.3	RGS19	UPP1	CD86	RPSA	FEN1	RPL10	LINC01122	CACNB4	ERICH5	CSF2RA	COL26A1	H2AFZ	KIF11	ACTN1	CD7
RPL38	NACA	CTSL	PILRA	RPL19	PPIA	ZFP36L2	TESPA1	ACTG1	PARM1	2025-09-06	ADAM19	KIF2C	ANP32E	HP	RHOH

### Sheet: S8_DEGs
Table S8: Differential gene expression results
gene	cell_type	baseMean	log2FoldChange	lfcSE	stat	pvalue	padj	comp	embedding	tissue
AC068473.5	1. m-B (IGHD, IL4R)	15.138	6.06443	1.66239	3.64801	0.000264274	0.0522523	CMML_R_vs_Healthy	B_and_plasma	BM
ACTB	1. m-B (IGHD, IL4R)	3729.96	-3.09128	0.899745	-3.43572	0.000590974	0.0988272	CMML_R_vs_Healthy	B_and_plasma	BM
AFF3	1. m-B (IGHD, IL4R)	5318.76	-4.61686	1.09548	-4.21445	2.50385e-05	0.00842056	CMML_R_vs_Healthy	B_and_plasma	BM
AL357556.4	1. m-B (IGHD, IL4R)	13.8714	7.83787	1.78114	4.40047	1.08014e-05	0.00421511	CMML_R_vs_Healthy	B_and_plasma	BM
ANKRD44	1. m-B (IGHD, IL4R)	2860.64	-7.17231	2.08029	-3.44774	0.000565301	0.097475	CMML_R_vs_Healthy	B_and_plasma	BM
B2M	1. m-B (IGHD, IL4R)	11388.2	-2.15902	0.415708	-5.19358	2.06284e-07	0.000139045	CMML_R_vs_Healthy	B_and_plasma	BM
BACH2	1. m-B (IGHD, IL4R)	3996.35	-3.19221	0.805027	-3.96534	7.32901e-05	0.0198314	CMML_R_vs_Healthy	B_and_plasma	BM
BRI3	1. m-B (IGHD, IL4R)	110.697	2.92654	0.796705	3.67331	0.000239431	0.0479801	CMML_R_vs_Healthy	B_and_plasma	BM
BSCL2	1. m-B (IGHD, IL4R)	13.9679	7.68306	1.947	3.94611	7.94325e-05	0.0201202	CMML_R_vs_Healthy	B_and_plasma	BM
CD300E	1. m-B (IGHD, IL4R)	14.2715	7.10114	1.70644	4.16139	3.16323e-05	0.0101973	CMML_R_vs_Healthy	B_and_plasma	BM
CDK5RAP3	1. m-B (IGHD, IL4R)	156.719	2.59206	0.724343	3.57851	0.000345564	0.0648653	CMML_R_vs_Healthy	B_and_plasma	BM
CSF3R	1. m-B (IGHD, IL4R)	14.7578	6.42737	1.67629	3.83428	0.000125932	0.0278724	CMML_R_vs_Healthy	B_and_plasma	BM
CXCR4	1. m-B (IGHD, IL4R)	3102.61	-2.82072	0.816367	-3.45522	0.000549847	0.0969834	CMML_R_vs_Healthy	B_and_plasma	BM
EGFL7	1. m-B (IGHD, IL4R)	14.1105	7.33262	1.9284	3.80244	0.000143279	0.0307925	CMML_R_vs_Healthy	B_and_plasma	BM
FERMT2	1. m-B (IGHD, IL4R)	14.4575	6.56192	1.74677	3.7566	0.000172236	0.0357329	CMML_R_vs_Healthy	B_and_plasma	BM
FOXP1	1. m-B (IGHD, IL4R)	3808.14	-2.10058	0.55633	-3.77578	0.000159507	0.0337905	CMML_R_vs_Healthy	B_and_plasma	BM
GRAMD4	1. m-B (IGHD, IL4R)	41.0916	3.90714	1.13653	3.43779	0.000586485	0.0988272	CMML_R_vs_Healthy	B_and_plasma	BM
HIST1H4F	1. m-B (IGHD, IL4R)	13.9275	7.6153	2.02816	3.75478	0.000173496	0.0357329	CMML_R_vs_Healthy	B_and_plasma	BM
HIVEP3	1. m-B (IGHD, IL4R)	99.8275	3.22828	0.82395	3.91805	8.92689e-05	0.0209477	CMML_R_vs_Healthy	B_and_plasma	BM
HLA-DRA	1. m-B (IGHD, IL4R)	9356.84	-2.00243	0.443292	-4.51717	6.26721e-06	0.00281626	CMML_R_vs_Healthy	B_and_plasma	BM
IGHM	1. m-B (IGHD, IL4R)	7951.02	-3.86993	0.765031	-5.05853	4.22501e-07	0.000261053	CMML_R_vs_Healthy	B_and_plasma	BM
IGKC	1. m-B (IGHD, IL4R)	7593.6	-3.31243	0.67433	-4.91217	9.0073e-07	0.000513728	CMML_R_vs_Healthy	B_and_plasma	BM
IGLC2	1. m-B (IGHD, IL4R)	3269.23	-7.36459	2.08862	-3.52606	0.000421798	0.0781854	CMML_R_vs_Healthy	B_and_plasma	BM
KIF17	1. m-B (IGHD, IL4R)	14.3324	7.09584	1.71266	4.14317	3.42539e-05	0.0105823	CMML_R_vs_Healthy	B_and_plasma	BM
LPP-AS2	1. m-B (IGHD, IL4R)	15.718	5.57502	1.6232	3.4346	0.000593432	0.0988272	CMML_R_vs_Healthy	B_and_plasma	BM
LYN	1. m-B (IGHD, IL4R)	3299.91	-3.33257	0.900481	-3.70088	0.000214857	0.0436454	CMML_R_vs_Healthy	B_and_plasma	BM
MALAT1	1. m-B (IGHD, IL4R)	109648	-2.30984	0.249738	-9.24902	2.26566e-20	1.67987e-16	CMML_R_vs_Healthy	B_and_plasma	BM
MT-ND2	1. m-B (IGHD, IL4R)	6886.09	-1.5437	0.424222	-3.63888	0.000273824	0.0534281	CMML_R_vs_Healthy	B_and_plasma	BM
MT-ND3	1. m-B (IGHD, IL4R)	7593.03	-1.42795	0.363796	-3.92513	8.66825e-05	0.0207325	CMML_R_vs_Healthy	B_and_plasma	BM
MT-ND4	1. m-B (IGHD, IL4R)	6638.72	-1.48866	0.375498	-3.96449	7.35537e-05	0.0198314	CMML_R_vs_Healthy	B_and_plasma	BM
MT-ND4L	1. m-B (IGHD, IL4R)	674.699	2.76687	0.386273	7.16299	7.89349e-13	1.67218e-09	CMML_R_vs_Healthy	B_and_plasma	BM
MTRNR2L12	1. m-B (IGHD, IL4R)	236.91	6.34206	0.662498	9.57295	1.03899e-21	1.54072e-17	CMML_R_vs_Healthy	B_and_plasma	BM
NLRP3	1. m-B (IGHD, IL4R)	13.9793	7.99602	1.79926	4.44406	8.8276e-06	0.00385013	CMML_R_vs_Healthy	B_and_plasma	BM
PTGER2	1. m-B (IGHD, IL4R)	14.1539	7.31402	1.84926	3.95512	7.6497e-05	0.0201202	CMML_R_vs_Healthy	B_and_plasma	BM
PTMA	1. m-B (IGHD, IL4R)	8827.14	-2.319	0.44493	-5.21205	1.86769e-07	0.000131885	CMML_R_vs_Healthy	B_and_plasma	BM
RFLNB	1. m-B (IGHD, IL4R)	13.9221	8.0158	1.81527	4.41575	1.00658e-05	0.00414628	CMML_R_vs_Healthy	B_and_plasma	BM
RPL10	1. m-B (IGHD, IL4R)	20825	-1.397	0.262858	-5.31468	1.06847e-07	9.50063e-05	CMML_R_vs_Healthy	B_and_plasma	BM
RPL10A	1. m-B (IGHD, IL4R)	6941.91	-1.48598	0.41125	-3.61332	0.000302305	0.0574727	CMML_R_vs_Healthy	B_and_plasma	BM
RPL11	1. m-B (IGHD, IL4R)	12973	-1.1896	0.302002	-3.93905	8.18054e-05	0.0201202	CMML_R_vs_Healthy	B_and_plasma	BM
RPL12	1. m-B (IGHD, IL4R)	9904.69	-1.08075	0.31493	-3.4317	0.000599801	0.0988272	CMML_R_vs_Healthy	B_and_plasma	BM
RPL13A	1. m-B (IGHD, IL4R)	19757.1	-3.80397	0.447435	-8.50172	1.86799e-17	6.9251e-14	CMML_R_vs_Healthy	B_and_plasma	BM
RPL15	1. m-B (IGHD, IL4R)	8785.07	-1.709	0.35045	-4.8766	1.07931e-06	0.000571612	CMML_R_vs_Healthy	B_and_plasma	BM
RPL18A	1. m-B (IGHD, IL4R)	15943.3	-1.27733	0.280352	-4.55618	5.20919e-06	0.00241397	CMML_R_vs_Healthy	B_and_plasma	BM
RPL21	1. m-B (IGHD, IL4R)	21289.7	-2.90061	0.364313	-7.96188	1.69445e-15	5.02541e-12	CMML_R_vs_Healthy	B_and_plasma	BM
RPL22	1. m-B (IGHD, IL4R)	3992.28	-2.59599	0.62798	-4.13386	3.56714e-05	0.0106733	CMML_R_vs_Healthy	B_and_plasma	BM
RPL23	1. m-B (IGHD, IL4R)	3422.22	-2.9654	0.752317	-3.94169	8.09095e-05	0.0201202	CMML_R_vs_Healthy	B_and_plasma	BM
RPL23A	1. m-B (IGHD, IL4R)	11034.1	-1.98831	0.352252	-5.64457	1.65593e-08	1.88891e-05	CMML_R_vs_Healthy	B_and_plasma	BM
RPL26	1. m-B (IGHD, IL4R)	9982.29	-3.34482	0.517842	-6.45916	1.05288e-10	1.56132e-07	CMML_R_vs_Healthy	B_and_plasma	BM
RPL27	1. m-B (IGHD, IL4R)	5792.91	-2.00265	0.508772	-3.93625	8.27658e-05	0.0201202	CMML_R_vs_Healthy	B_and_plasma	BM
RPL27A	1. m-B (IGHD, IL4R)	9781.62	-3.02166	0.490338	-6.1624	7.16485e-10	9.65888e-07	CMML_R_vs_Healthy	B_and_plasma	BM
RPL3	1. m-B (IGHD, IL4R)	9458.04	-1.3873	0.313676	-4.4227	9.74737e-06	0.00412982	CMML_R_vs_Healthy	B_and_plasma	BM
RPL31	1. m-B (IGHD, IL4R)	7962.09	-4.19628	0.751267	-5.5856	2.32896e-08	2.30241e-05	CMML_R_vs_Healthy	B_and_plasma	BM
RPL32	1. m-B (IGHD, IL4R)	15653.3	-1.32996	0.312286	-4.2588	2.05524e-05	0.00743347	CMML_R_vs_Healthy	B_and_plasma	BM
RPL34	1. m-B (IGHD, IL4R)	18398.6	-2.04956	0.316897	-6.46758	9.95828e-11	1.56132e-07	CMML_R_vs_Healthy	B_and_plasma	BM
RPL35	1. m-B (IGHD, IL4R)	7299.47	-2.46351	0.439653	-5.6033	2.10314e-08	2.22767e-05	CMML_R_vs_Healthy	B_and_plasma	BM
RPL35A	1. m-B (IGHD, IL4R)	8524.44	-1.48674	0.352242	-4.22079	2.43447e-05	0.00839553	CMML_R_vs_Healthy	B_and_plasma	BM
RPL37	1. m-B (IGHD, IL4R)	8941.05	-1.39973	0.355409	-3.93835	8.2043e-05	0.0201202	CMML_R_vs_Healthy	B_and_plasma	BM
RPL37A	1. m-B (IGHD, IL4R)	7651.13	-2.66105	0.501027	-5.31118	1.08915e-07	9.50063e-05	CMML_R_vs_Healthy	B_and_plasma	BM
RPL38	1. m-B (IGHD, IL4R)	5031.3	-4.53622	1.04511	-4.34041	1.42218e-05	0.00527236	CMML_R_vs_Healthy	B_and_plasma	BM
RPL39	1. m-B (IGHD, IL4R)	16239.1	-1.82679	0.317325	-5.75683	8.57064e-09	1.05912e-05	CMML_R_vs_Healthy	B_and_plasma	BM
RPL41	1. m-B (IGHD, IL4R)	21561.7	-1.13731	0.274493	-4.14333	3.42306e-05	0.0105823	CMML_R_vs_Healthy	B_and_plasma	BM
RPL7	1. m-B (IGHD, IL4R)	7312.89	-4.49054	0.856102	-5.24533	1.56007e-07	0.000120901	CMML_R_vs_Healthy	B_and_plasma	BM
RPL9	1. m-B (IGHD, IL4R)	8281.54	-1.28383	0.354922	-3.61723	0.000297776	0.0573469	CMML_R_vs_Healthy	B_and_plasma	BM
RPLP2	1. m-B (IGHD, IL4R)	16356.9	-2.97409	0.393446	-7.55908	4.05919e-14	1.00323e-10	CMML_R_vs_Healthy	B_and_plasma	BM
RPS10	1. m-B (IGHD, IL4R)	2829.93	-3.70037	1.06724	-3.46723	0.000525854	0.0939505	CMML_R_vs_Healthy	B_and_plasma	BM
RPS11	1. m-B (IGHD, IL4R)	6076.23	-2.98639	0.588936	-5.07082	3.96101e-07	0.000255382	CMML_R_vs_Healthy	B_and_plasma	BM
RPS14	1. m-B (IGHD, IL4R)	9880.41	-1.11473	0.284733	-3.91499	9.04075e-05	0.0209477	CMML_R_vs_Healthy	B_and_plasma	BM
RPS15A	1. m-B (IGHD, IL4R)	12170.7	-1.54843	0.322388	-4.80299	1.56312e-06	0.000780738	CMML_R_vs_Healthy	B_and_plasma	BM
RPS16	1. m-B (IGHD, IL4R)	6920.84	-2.15683	0.449256	-4.80091	1.57948e-06	0.000780738	CMML_R_vs_Healthy	B_and_plasma	BM
RPS18	1. m-B (IGHD, IL4R)	16793.5	-1.46391	0.362467	-4.03874	5.3738e-05	0.0153246	CMML_R_vs_Healthy	B_and_plasma	BM
RPS19	1. m-B (IGHD, IL4R)	15772.9	-1.4263	0.302252	-4.71892	2.37104e-06	0.0011342	CMML_R_vs_Healthy	B_and_plasma	BM
RPS2	1. m-B (IGHD, IL4R)	11555.1	-1.73612	0.351785	-4.93518	8.00768e-07	0.000474984	CMML_R_vs_Healthy	B_and_plasma	BM
RPS20	1. m-B (IGHD, IL4R)	6527.96	-3.90775	0.742365	-5.26392	1.41018e-07	0.000116175	CMML_R_vs_Healthy	B_and_plasma	BM
RPS21	1. m-B (IGHD, IL4R)	5880.06	-1.30538	0.378124	-3.45226	0.00055591	0.0969834	CMML_R_vs_Healthy	B_and_plasma	BM
RPS24	1. m-B (IGHD, IL4R)	5715.81	-1.67261	0.393647	-4.24902	2.14709e-05	0.00758076	CMML_R_vs_Healthy	B_and_plasma	BM
RPS25	1. m-B (IGHD, IL4R)	8760.42	-1.52785	0.346858	-4.40484	1.05863e-05	0.00421511	CMML_R_vs_Healthy	B_and_plasma	BM
RPS27	1. m-B (IGHD, IL4R)	34563.9	-2.83966	0.316065	-8.9844	2.60144e-19	1.28589e-15	CMML_R_vs_Healthy	B_and_plasma	BM
RPS27A	1. m-B (IGHD, IL4R)	13972.4	-1.46158	0.299576	-4.87882	1.06724e-06	0.000571612	CMML_R_vs_Healthy	B_and_plasma	BM
RPS28	1. m-B (IGHD, IL4R)	10280.2	-1.21359	0.31488	-3.85413	0.000116144	0.0260954	CMML_R_vs_Healthy	B_and_plasma	BM
RPS29	1. m-B (IGHD, IL4R)	14580.6	-4.48587	0.644781	-6.95721	3.47088e-12	6.43371e-09	CMML_R_vs_Healthy	B_and_plasma	BM
RPS3A	1. m-B (IGHD, IL4R)	10664.5	-1.30876	0.326792	-4.00486	6.20543e-05	0.0173623	CMML_R_vs_Healthy	B_and_plasma	BM
RPS4X	1. m-B (IGHD, IL4R)	8379.39	-1.57676	0.381613	-4.13183	3.59879e-05	0.0106733	CMML_R_vs_Healthy	B_and_plasma	BM
RPS6	1. m-B (IGHD, IL4R)	13912.7	-1.74914	0.333986	-5.23717	1.63061e-07	0.000120901	CMML_R_vs_Healthy	B_and_plasma	BM
RTEL1	1. m-B (IGHD, IL4R)	13.9084	8.4646	2.01066	4.20986	2.5553e-05	0.00842056	CMML_R_vs_Healthy	B_and_plasma	BM
THBS1	1. m-B (IGHD, IL4R)	13.9396	7.93706	1.81816	4.36544	1.26865e-05	0.00482382	CMML_R_vs_Healthy	B_and_plasma	BM
TIMM21	1. m-B (IGHD, IL4R)	35.4305	4.61374	1.18719	3.88628	0.000101794	0.0232231	CMML_R_vs_Healthy	B_and_plasma	BM
TMSB10	1. m-B (IGHD, IL4R)	7306.33	-2.73332	0.671396	-4.0711	4.67926e-05	0.0136056	CMML_R_vs_Healthy	B_and_plasma	BM
TTC4	1. m-B (IGHD, IL4R)	15.0813	5.92831	1.68737	3.51334	0.000442503	0.0810108	CMML_R_vs_Healthy	B_and_plasma	BM
UBA52	1. m-B (IGHD, IL4R)	4507.73	-1.51659	0.43532	-3.48385	0.000494252	0.0893812	CMML_R_vs_Healthy	B_and_plasma	BM
ZFAND2A	1. m-B (IGHD, IL4R)	134.966	3.01579	0.791633	3.80958	0.000139205	0.0303569	CMML_R_vs_Healthy	B_and_plasma	BM
B2M	10. m-B(plasma cells)	826.915	-3.53078	0.455568	-7.75028	9.16871e-15	3.94805e-12	CMML_R_vs_Healthy	B_and_plasma	BM
CCDC6	10. m-B(plasma cells)	1.98559	5.7067	1.73752	3.28438	0.00102206	0.0476414	CMML_R_vs_Healthy	B_and_plasma	BM
CD27	10. m-B(plasma cells)	42.4006	-6.00066	2.06882	-2.90052	0.00372547	0.0964305	CMML_R_vs_Healthy	B_and_plasma	BM
CD74	10. m-B(plasma cells)	109.827	2.09344	0.341274	6.13421	8.5586e-10	2.04741e-07	CMML_R_vs_Healthy	B_and_plasma	BM
CD81	10. m-B(plasma cells)	2.65847	5.18558	1.50944	3.43544	0.000591599	0.0318428	CMML_R_vs_Healthy	B_and_plasma	BM
CDK12	10. m-B(plasma cells)	2.01686	5.66148	1.74722	3.24027	0.00119415	0.0524696	CMML_R_vs_Healthy	B_and_plasma	BM
CORO1A	10. m-B(plasma cells)	4.10381	3.22251	1.01981	3.1599	0.00157822	0.0617803	CMML_R_vs_Healthy	B_and_plasma	BM
CPT1A	10. m-B(plasma cells)	2.59661	4.20205	1.43489	2.92848	0.00340625	0.0940213	CMML_R_vs_Healthy	B_and_plasma	BM
CYBA	10. m-B(plasma cells)	189.865	-2.71726	0.578577	-4.69646	2.64709e-06	0.000299957	CMML_R_vs_Healthy	B_and_plasma	BM
FKBP11	10. m-B(plasma cells)	137.215	-4.27442	1.06618	-4.00908	6.09549e-05	0.00504754	CMML_R_vs_Healthy	B_and_plasma	BM
FUS	10. m-B(plasma cells)	3.82712	3.35635	1.08747	3.08639	0.00202605	0.0703564	CMML_R_vs_Healthy	B_and_plasma	BM
GGNBP2	10. m-B(plasma cells)	2.54391	4.2907	1.48864	2.8823	0.00394781	0.0988329	CMML_R_vs_Healthy	B_and_plasma	BM
HLA-DPB1	10. m-B(plasma cells)	3.36929	4.18366	1.38831	3.0135	0.00258254	0.0820292	CMML_R_vs_Healthy	B_and_plasma	BM
HLA-DRB1	10. m-B(plasma cells)	9.21564	6.36789	0.987204	6.45043	1.11535e-10	3.00169e-08	CMML_R_vs_Healthy	B_and_plasma	BM
HNRNPA3	10. m-B(plasma cells)	8.70205	2.46747	0.774758	3.18483	0.00144841	0.0578878	CMML_R_vs_Healthy	B_and_plasma	BM
HSP90AA1	10. m-B(plasma cells)	10.1043	2.34372	0.756261	3.09909	0.00194118	0.0685142	CMML_R_vs_Healthy	B_and_plasma	BM
ID2	10. m-B(plasma cells)	2.52269	4.53007	1.49556	3.02901	0.00245356	0.0820292	CMML_R_vs_Healthy	B_and_plasma	BM
IGHA1	10. m-B(plasma cells)	13434.7	-14.3315	2.0807	-6.88783	5.66509e-12	1.74242e-09	CMML_R_vs_Healthy	B_and_plasma	BM
IGHA2	10. m-B(plasma cells)	297.587	-8.83513	2.81905	-3.13408	0.00172394	0.0651164	CMML_R_vs_Healthy	B_and_plasma	BM
IGHG1	10. m-B(plasma cells)	6777.88	-9.31642	1.64661	-5.65795	1.53189e-08	2.99833e-06	CMML_R_vs_Healthy	B_and_plasma	BM
IGHG2	10. m-B(plasma cells)	1293.59	-10.9549	3.07928	-3.55763	0.000374218	0.0217754	CMML_R_vs_Healthy	B_and_plasma	BM
IGHG3	10. m-B(plasma cells)	2526.96	-11.9209	2.20145	-5.41504	6.12765e-08	1.0994e-05	CMML_R_vs_Healthy	B_and_plasma	BM
IGHG4	10. m-B(plasma cells)	1182.89	-10.8258	3.30107	-3.27947	0.00104001	0.0476414	CMML_R_vs_Healthy	B_and_plasma	BM
IGHGP	10. m-B(plasma cells)	3798.75	-12.509	3.07144	-4.07267	4.64772e-05	0.00416939	CMML_R_vs_Healthy	B_and_plasma	BM
IGHM	10. m-B(plasma cells)	2708.3	-6.11626	1.80074	-3.39652	0.000682483	0.0349854	CMML_R_vs_Healthy	B_and_plasma	BM
IGKC	10. m-B(plasma cells)	54771.8	-10.7462	0.583698	-18.4106	1.08097e-75	2.32732e-72	CMML_R_vs_Healthy	B_and_plasma	BM
IGLC2	10. m-B(plasma cells)	15522.1	-10.5121	1.05926	-9.92405	3.27217e-23	3.52249e-20	CMML_R_vs_Healthy	B_and_plasma	BM
IGLC3	10. m-B(plasma cells)	5980.3	-7.91295	1.94762	-4.06289	4.84698e-05	0.00417422	CMML_R_vs_Healthy	B_and_plasma	BM
JCHAIN	10. m-B(plasma cells)	2771.37	-5.3591	0.629504	-8.51321	1.69184e-17	1.21418e-14	CMML_R_vs_Healthy	B_and_plasma	BM
JUND	10. m-B(plasma cells)	6.26506	3.81776	1.30212	2.93196	0.00336825	0.0940213	CMML_R_vs_Healthy	B_and_plasma	BM
MAP7D1	10. m-B(plasma cells)	2.01856	5.4095	1.63115	3.31636	0.000911982	0.0446249	CMML_R_vs_Healthy	B_and_plasma	BM
MAPKAPK2	10. m-B(plasma cells)	7.76756	6.54842	1.15736	5.65804	1.53109e-08	2.99833e-06	CMML_R_vs_Healthy	B_and_plasma	BM
MNAT1	10. m-B(plasma cells)	2.48725	4.27982	1.42062	3.01264	0.00258983	0.0820292	CMML_R_vs_Healthy	B_and_plasma	BM
MZB1	10. m-B(plasma cells)	379.733	-3.26698	0.473665	-6.89723	5.30255e-12	1.74242e-09	CMML_R_vs_Healthy	B_and_plasma	BM
OAZ1	10. m-B(plasma cells)	42.3114	-6.03698	2.05886	-2.9322	0.0033657	0.0940213	CMML_R_vs_Healthy	B_and_plasma	BM
PHF3	10. m-B(plasma cells)	2.01686	5.66148	1.74722	3.24027	0.00119415	0.0524696	CMML_R_vs_Healthy	B_and_plasma	BM
PLAUR	10. m-B(plasma cells)	3.50029	5.01149	1.50148	3.3377	0.000844754	0.0422966	CMML_R_vs_Healthy	B_and_plasma	BM
PNRC1	10. m-B(plasma cells)	6.06013	4.38559	0.917344	4.78075	1.74641e-06	0.000221177	CMML_R_vs_Healthy	B_and_plasma	BM
PRDX4	10. m-B(plasma cells)	54.6274	-6.40414	2.05963	-3.10937	0.00187486	0.0673312	CMML_R_vs_Healthy	B_and_plasma	BM
RAB3GAP2	10. m-B(plasma cells)	2.10468	5.64974	1.77434	3.18413	0.0014519	0.0578878	CMML_R_vs_Healthy	B_and_plasma	BM
RPL13A	10. m-B(plasma cells)	277.067	-2.3467	0.477751	-4.91197	9.01636e-07	0.000121326	CMML_R_vs_Healthy	B_and_plasma	BM
RPL21	10. m-B(plasma cells)	282.297	-1.34315	0.338943	-3.96276	7.4087e-05	0.00590775	CMML_R_vs_Healthy	B_and_plasma	BM
RPL23A	10. m-B(plasma cells)	216.455	-1.2143	0.386993	-3.13779	0.00170229	0.0651164	CMML_R_vs_Healthy	B_and_plasma	BM
RPL26	10. m-B(plasma cells)	169.225	-1.83021	0.507956	-3.60308	0.000314469	0.0193443	CMML_R_vs_Healthy	B_and_plasma	BM
RPL27A	10. m-B(plasma cells)	200.869	-3.49034	0.669617	-5.21245	1.86365e-07	2.67496e-05	CMML_R_vs_Healthy	B_and_plasma	BM
RPL34	10. m-B(plasma cells)	312.369	-1.13852	0.327558	-3.47579	0.000509344	0.0281184	CMML_R_vs_Healthy	B_and_plasma	BM
RPL35	10. m-B(plasma cells)	150.714	-1.33447	0.413673	-3.22591	0.00125571	0.052537	CMML_R_vs_Healthy	B_and_plasma	BM
RPL36	10. m-B(plasma cells)	147.78	-1.12947	0.388856	-2.90461	0.00367714	0.0964305	CMML_R_vs_Healthy	B_and_plasma	BM
RPL36AL	10. m-B(plasma cells)	62.3334	-2.5239	0.869081	-2.9041	0.00368312	0.0964305	CMML_R_vs_Healthy	B_and_plasma	BM
RPL37A	10. m-B(plasma cells)	165.609	-1.48581	0.416031	-3.57138	0.000355103	0.0212371	CMML_R_vs_Healthy	B_and_plasma	BM
RPL38	10. m-B(plasma cells)	69.8574	-4.28672	1.46339	-2.9293	0.00339722	0.0940213	CMML_R_vs_Healthy	B_and_plasma	BM
RPL41	10. m-B(plasma cells)	545.521	-1.19317	0.268894	-4.43734	9.10765e-06	0.000980439	CMML_R_vs_Healthy	B_and_plasma	BM
RPL7	10. m-B(plasma cells)	144.21	-1.83013	0.504097	-3.6305	0.000282872	0.018009	CMML_R_vs_Healthy	B_and_plasma	BM
RPLP2	10. m-B(plasma cells)	228.519	-1.42092	0.368581	-3.85509	0.000115686	0.0083024	CMML_R_vs_Healthy	B_and_plasma	BM
RPS14	10. m-B(plasma cells)	282.079	-1.39422	0.330905	-4.21336	2.51597e-05	0.00257946	CMML_R_vs_Healthy	B_and_plasma	BM
RPS15A	10. m-B(plasma cells)	229.647	-1.64178	0.398121	-4.12383	3.72632e-05	0.00348816	CMML_R_vs_Healthy	B_and_plasma	BM
RPS17	10. m-B(plasma cells)	52.1096	-6.31248	2.09541	-3.01253	0.0025908	0.0820292	CMML_R_vs_Healthy	B_and_plasma	BM
RPS20	10. m-B(plasma cells)	97.6708	-1.94264	0.602616	-3.22367	0.00126557	0.052537	CMML_R_vs_Healthy	B_and_plasma	BM
RPS25	10. m-B(plasma cells)	149.764	-1.24429	0.421919	-2.94913	0.00318671	0.0940213	CMML_R_vs_Healthy	B_and_plasma	BM
RPS27	10. m-B(plasma cells)	342.608	-1.31674	0.319297	-4.12388	3.72546e-05	0.00348816	CMML_R_vs_Healthy	B_and_plasma	BM
RPS29	10. m-B(plasma cells)	226.73	-3.39837	0.637688	-5.3292	9.8646e-08	1.51703e-05	CMML_R_vs_Healthy	B_and_plasma	BM
RRBP1	10. m-B(plasma cells)	9.77098	3.80926	0.712032	5.34984	8.80311e-08	1.45793e-05	CMML_R_vs_Healthy	B_and_plasma	BM
S100A8	10. m-B(plasma cells)	4.38189	3.55379	1.21277	2.93032	0.00338614	0.0940213	CMML_R_vs_Healthy	B_and_plasma	BM
SEC11C	10. m-B(plasma cells)	97.9498	-3.77607	1.04049	-3.62911	0.000284396	0.018009	CMML_R_vs_Healthy	B_and_plasma	BM
SELENOK	10. m-B(plasma cells)	43.0849	-6.05402	2.07822	-2.91308	0.00357887	0.0964305	CMML_R_vs_Healthy	B_and_plasma	BM
SERF2	10. m-B(plasma cells)	90.1674	-2.04682	0.706423	-2.89744	0.00376227	0.0964305	CMML_R_vs_Healthy	B_and_plasma	BM
SETD5	10. m-B(plasma cells)	2.30234	4.99455	1.69963	2.9386	0.00329697	0.0940213	CMML_R_vs_Healthy	B_and_plasma	BM
SFPQ	10. m-B(plasma cells)	3.90739	4.91944	1.4032	3.50587	0.000455111	0.0257856	CMML_R_vs_Healthy	B_and_plasma	BM
SIVA1	10. m-B(plasma cells)	8.18512	2.73	0.801381	3.40662	0.000657733	0.034539	CMML_R_vs_Healthy	B_and_plasma	BM
SLC7A5	10. m-B(plasma cells)	2.76904	5.09066	1.76183	2.88942	0.00385955	0.09776	CMML_R_vs_Healthy	B_and_plasma	BM
SNHG7	10. m-B(plasma cells)	6.08752	4.53185	1.17165	3.86793	0.000109763	0.00814896	CMML_R_vs_Healthy	B_and_plasma	BM
SON	10. m-B(plasma cells)	4.96909	3.14595	1.04422	3.01272	0.00258916	0.0820292	CMML_R_vs_Healthy	B_and_plasma	BM
SPCS1	10. m-B(plasma cells)	66.7397	-2.63152	0.893785	-2.94424	0.0032375	0.0940213	CMML_R_vs_Healthy	B_and_plasma	BM
SPCS2	10. m-B(plasma cells)	72.7116	-2.7542	0.885842	-3.10913	0.00187639	0.0673312	CMML_R_vs_Healthy	B_and_plasma	BM
SPON2	10. m-B(plasma cells)	1.99929	5.44303	1.77615	3.06451	0.00218024	0.0745087	CMML_R_vs_Healthy	B_and_plasma	BM
SRSF10	10. m-B(plasma cells)	7.82592	4.56829	0.972597	4.69701	2.64003e-06	0.000299957	CMML_R_vs_Healthy	B_and_plasma	BM
SSR4	10. m-B(plasma cells)	609.345	-4.09675	0.495794	-8.263	1.42052e-16	7.64593e-14	CMML_R_vs_Healthy	B_and_plasma	BM
SUB1	10. m-B(plasma cells)	74.0202	-6.84307	2.07576	-3.29666	0.000978429	0.0468124	CMML_R_vs_Healthy	B_and_plasma	BM
TACC1	10. m-B(plasma cells)	2.05867	5.34367	1.78499	2.99367	0.00275641	0.0860081	CMML_R_vs_Healthy	B_and_plasma	BM
TMEM258	10. m-B(plasma cells)	68.5836	-4.2734	1.47174	-2.90364	0.00368851	0.0964305	CMML_R_vs_Healthy	B_and_plasma	BM
TSPYL2	10. m-B(plasma cells)	3.04805	5.88442	1.58577	3.71077	0.000206631	0.014004	CMML_R_vs_Healthy	B_and_plasma	BM
TTC7A	10. m-B(plasma cells)	2.93089	5.99335	1.52122	3.93983	8.15387e-05	0.00626974	CMML_R_vs_Healthy	B_and_plasma	BM
URI1	10. m-B(plasma cells)	2.20032	5.33979	1.79393	2.97659	0.00291476	0.0896497	CMML_R_vs_Healthy	B_and_plasma	BM
XBP1	10. m-B(plasma cells)	75.1225	-2.7875	0.895939	-3.11126	0.00186288	0.0673312	CMML_R_vs_Healthy	B_and_plasma	BM
ZNF800	10. m-B(plasma cells)	3.23279	5.50378	1.7077	3.22292	0.00126889	0.052537	CMML_R_vs_Healthy	B_and_plasma	BM
AAED1	11. m-B_low_quality	9.3688	1.2962	0.576125	2.24986	0.0244577	0.0917869	CMML_R_vs_Healthy	B_and_plasma	BM
AAED1	11. m-B_low_quality	9.3688	1.2962	0.576125	2.24986	0.0244577	0.0917869	CMML_R_vs_Healthy	B_and_plasma	BM
AAED1	11. m-B_low_quality	9.3688	1.2962	0.576125	2.24986	0.0244577	0.0917869	CMML_R_vs_Healthy	B_and_plasma	BM
AATF	11. m-B_low_quality	17.0132	-1.57862	0.668502	-2.36143	0.0182048	0.0761354	CMML_R_vs_Healthy	B_and_plasma	BM
AATF	11. m-B_low_quality	17.0132	-1.57862	0.668502	-2.36143	0.0182048	0.0761354	CMML_R_vs_Healthy	B_and_plasma	BM
AATF	11. m-B_low_quality	17.0132	-1.57862	0.668502	-2.36143	0.0182048	0.0761354	CMML_R_vs_Healthy	B_and_plasma	BM
ABAT	11. m-B_low_quality	4.40504	-2.90979	1.28303	-2.2679	0.0233351	0.0889431	CMML_R_vs_Healthy	B_and_plasma	BM
ABAT	11. m-B_low_quality	4.40504	-2.90979	1.28303	-2.2679	0.0233351	0.0889431	CMML_R_vs_Healthy	B_and_plasma	BM
ABAT	11. m-B_low_quality	4.40504	-2.90979	1.28303	-2.2679	0.0233351	0.0889431	CMML_R_vs_Healthy	B_and_plasma	BM
ABCA1	11. m-B_low_quality	21.1996	-2.32504	0.796343	-2.91965	0.00350427	0.0249372	CMML_R_vs_Healthy	B_and_plasma	BM
ABCA1	11. m-B_low_quality	21.1996	-2.32504	0.796343	-2.91965	0.00350427	0.0249372	CMML_R_vs_Healthy	B_and_plasma	BM
ABCA1	11. m-B_low_quality	21.1996	-2.32504	0.796343	-2.91965	0.00350427	0.0249372	CMML_R_vs_Healthy	B_and_plasma	BM
ABCB1	11. m-B_low_quality	10.9568	-4.25758	1.27537	-3.3383	0.000842917	0.00945291	CMML_R_vs_Healthy	B_and_plasma	BM
ABCB1	11. m-B_low_quality	10.9568	-4.25758	1.27537	-3.3383	0.000842917	0.00945291	CMML_R_vs_Healthy	B_and_plasma	BM
ABCB1	11. m-B_low_quality	10.9568	-4.25758	1.27537	-3.3383	0.000842917	0.00945291	CMML_R_vs_Healthy	B_and_plasma	BM
ABCB4	11. m-B_low_quality	12.2289	-2.04573	0.921265	-2.22057	0.0263803	0.09572	CMML_R_vs_Healthy	B_and_plasma	BM
ABCB4	11. m-B_low_quality	12.2289	-2.04573	0.921265	-2.22057	0.0263803	0.09572	CMML_R_vs_Healthy	B_and_plasma	BM
ABCB4	11. m-B_low_quality	12.2289	-2.04573	0.921265	-2.22057	0.0263803	0.09572	CMML_R_vs_Healthy	B_and_plasma	BM
ABCB7	11. m-B_low_quality	19.9199	-1.7347	0.672937	-2.5778	0.00994304	0.0512836	CMML_R_vs_Healthy	B_and_plasma	BM
ABCB7	11. m-B_low_quality	19.9199	-1.7347	0.672937	-2.5778	0.00994304	0.0512836	CMML_R_vs_Healthy	B_and_plasma	BM
ABCB7	11. m-B_low_quality	19.9199	-1.7347	0.672937	-2.5778	0.00994304	0.0512836	CMML_R_vs_Healthy	B_and_plasma	BM
ABCC1	11. m-B_low_quality	18.6658	-1.94859	0.711985	-2.73684	0.00620328	0.0371483	CMML_R_vs_Healthy	B_and_plasma	BM
ABCC1	11. m-B_low_quality	18.6658	-1.94859	0.711985	-2.73684	0.00620328	0.0371483	CMML_R_vs_Healthy	B_and_plasma	BM
ABCC1	11. m-B_low_quality	18.6658	-1.94859	0.711985	-2.73684	0.00620328	0.0371483	CMML_R_vs_Healthy	B_and_plasma	BM
ABCD3	11. m-B_low_quality	4.61095	-2.9777	1.23944	-2.40244	0.0162859	0.0704515	CMML_R_vs_Healthy	B_and_plasma	BM
ABCD3	11. m-B_low_quality	4.61095	-2.9777	1.23944	-2.40244	0.0162859	0.0704515	CMML_R_vs_Healthy	B_and_plasma	BM
ABCD3	11. m-B_low_quality	4.61095	-2.9777	1.23944	-2.40244	0.0162859	0.0704515	CMML_R_vs_Healthy	B_and_plasma	BM
ABCG1	11. m-B_low_quality	24.7644	-2.16569	0.768498	-2.81808	0.0048312	0.0314152	CMML_R_vs_Healthy	B_and_plasma	BM
ABCG1	11. m-B_low_quality	24.7644	-2.16569	0.768498	-2.81808	0.0048312	0.0314152	CMML_R_vs_Healthy	B_and_plasma	BM
ABCG1	11. m-B_low_quality	24.7644	-2.16569	0.768498	-2.81808	0.0048312	0.0314152	CMML_R_vs_Healthy	B_and_plasma	BM
ABHD15-AS1	11. m-B_low_quality	21.0961	-5.19067	1.21453	-4.27381	1.92163e-05	0.000539645	CMML_R_vs_Healthy	B_and_plasma	BM
ABHD15-AS1	11. m-B_low_quality	21.0961	-5.19067	1.21453	-4.27381	1.92163e-05	0.000539645	CMML_R_vs_Healthy	B_and_plasma	BM
ABHD15-AS1	11. m-B_low_quality	21.0961	-5.19067	1.21453	-4.27381	1.92163e-05	0.000539645	CMML_R_vs_Healthy	B_and_plasma	BM
ABHD17A	11. m-B_low_quality	4.93589	1.84314	0.814142	2.26391	0.0235796	0.0895735	CMML_R_vs_Healthy	B_and_plasma	BM
ABHD17A	11. m-B_low_quality	4.93589	1.84314	0.814142	2.26391	0.0235796	0.0895735	CMML_R_vs_Healthy	B_and_plasma	BM
ABHD17A	11. m-B_low_quality	4.93589	1.84314	0.814142	2.26391	0.0235796	0.0895735	CMML_R_vs_Healthy	B_and_plasma	BM
ABHD17B	11. m-B_low_quality	11.2988	-2.01382	0.908585	-2.21644	0.0266614	0.0960206	CMML_R_vs_Healthy	B_and_plasma	BM
ABHD17B	11. m-B_low_quality	11.2988	-2.01382	0.908585	-2.21644	0.0266614	0.0960206	CMML_R_vs_Healthy	B_and_plasma	BM
ABHD17B	11. m-B_low_quality	11.2988	-2.01382	0.908585	-2.21644	0.0266614	0.0960206	CMML_R_vs_Healthy	B_and_plasma	BM
ABHD3	11. m-B_low_quality	16.5811	-3.14923	0.9844	-3.19913	0.00137842	0.0132126	CMML_R_vs_Healthy	B_and_plasma	BM
ABHD3	11. m-B_low_quality	16.5811	-3.14923	0.9844	-3.19913	0.00137842	0.0132126	CMML_R_vs_Healthy	B_and_plasma	BM
ABHD3	11. m-B_low_quality	16.5811	-3.14923	0.9844	-3.19913	0.00137842	0.0132126	CMML_R_vs_Healthy	B_and_plasma	BM
ABI1	11. m-B_low_quality	33.4177	-1.70256	0.516165	-3.29848	0.000972084	0.0103705	CMML_R_vs_Healthy	B_and_plasma	BM
ABI1	11. m-B_low_quality	33.4177	-1.70256	0.516165	-3.29848	0.000972084	0.0103705	CMML_R_vs_Healthy	B_and_plasma	BM
ABI1	11. m-B_low_quality	33.4177	-1.70256	0.516165	-3.29848	0.000972084	0.0103705	CMML_R_vs_Healthy	B_and_plasma	BM
ABR	11. m-B_low_quality	15.2835	-1.96244	0.775369	-2.53097	0.0113747	0.0559756	CMML_R_vs_Healthy	B_and_plasma	BM
ABR	11. m-B_low_quality	15.2835	-1.96244	0.775369	-2.53097	0.0113747	0.0559756	CMML_R_vs_Healthy	B_and_plasma	BM
ABR	11. m-B_low_quality	15.2835	-1.96244	0.775369	-2.53097	0.0113747	0.0559756	CMML_R_vs_Healthy	B_and_plasma	BM
AC001226.2	11. m-B_low_quality	17.0797	-4.88281	1.20842	-4.04067	5.32994e-05	0.00119152	CMML_R_vs_Healthy	B_and_plasma	BM
AC001226.2	11. m-B_low_quality	17.0797	-4.88281	1.20842	-4.04067	5.32994e-05	0.00119152	CMML_R_vs_Healthy	B_and_plasma	BM
AC001226.2	11. m-B_low_quality	17.0797	-4.88281	1.20842	-4.04067	5.32994e-05	0.00119152	CMML_R_vs_Healthy	B_and_plasma	BM
AC005037.1	11. m-B_low_quality	14.2389	-2.30254	0.905625	-2.54249	0.0110065	0.0549192	CMML_R_vs_Healthy	B_and_plasma	BM
AC005037.1	11. m-B_low_quality	14.2389	-2.30254	0.905625	-2.54249	0.0110065	0.0549192	CMML_R_vs_Healthy	B_and_plasma	BM
AC005037.1	11. m-B_low_quality	14.2389	-2.30254	0.905625	-2.54249	0.0110065	0.0549192	CMML_R_vs_Healthy	B_and_plasma	BM
AC005154.6	11. m-B_low_quality	4.37285	-2.90528	1.31882	-2.20293	0.0275997	0.0983058	CMML_R_vs_Healthy	B_and_plasma	BM
AC005154.6	11. m-B_low_quality	4.37285	-2.90528	1.31882	-2.20293	0.0275997	0.0983058	CMML_R_vs_Healthy	B_and_plasma	BM
AC005154.6	11. m-B_low_quality	4.37285	-2.90528	1.31882	-2.20293	0.0275997	0.0983058	CMML_R_vs_Healthy	B_and_plasma	BM
AC005258.1	11. m-B_low_quality	13.9398	-4.58977	1.21332	-3.78281	0.000155067	0.00279532	CMML_R_vs_Healthy	B_and_plasma	BM
AC005258.1	11. m-B_low_quality	13.9398	-4.58977	1.21332	-3.78281	0.000155067	0.00279532	CMML_R_vs_Healthy	B_and_plasma	BM
AC005258.1	11. m-B_low_quality	13.9398	-4.58977	1.21332	-3.78281	0.000155067	0.00279532	CMML_R_vs_Healthy	B_and_plasma	BM
AC005480.1	11. m-B_low_quality	6.72366	-3.50445	1.23421	-2.83943	0.00451938	0.0301727	CMML_R_vs_Healthy	B_and_plasma	BM
AC005480.1	11. m-B_low_quality	6.72366	-3.50445	1.23421	-2.83943	0.00451938	0.0301727	CMML_R_vs_Healthy	B_and_plasma	BM
AC005480.1	11. m-B_low_quality	6.72366	-3.50445	1.23421	-2.83943	0.00451938	0.0301727	CMML_R_vs_Healthy	B_and_plasma	BM
AC006059.1	11. m-B_low_quality	7.97824	-3.78612	1.22992	-3.07836	0.00208145	0.0179512	CMML_R_vs_Healthy	B_and_plasma	BM
AC006059.1	11. m-B_low_quality	7.97824	-3.78612	1.22992	-3.07836	0.00208145	0.0179512	CMML_R_vs_Healthy	B_and_plasma	BM
AC006059.1	11. m-B_low_quality	7.97824	-3.78612	1.22992	-3.07836	0.00208145	0.0179512	CMML_R_vs_Healthy	B_and_plasma	BM
AC007384.1	11. m-B_low_quality	18.1773	-2.06984	0.821082	-2.52087	0.0117066	0.056746	CMML_R_vs_Healthy	B_and_plasma	BM
AC007384.1	11. m-B_low_quality	18.1773	-2.06984	0.821082	-2.52087	0.0117066	0.056746	CMML_R_vs_Healthy	B_and_plasma	BM
AC007384.1	11. m-B_low_quality	18.1773	-2.06984	0.821082	-2.52087	0.0117066	0.056746	CMML_R_vs_Healthy	B_and_plasma	BM
AC008014.1	11. m-B_low_quality	14.1835	-4.60796	1.29832	-3.54916	0.000386467	0.00541837	CMML_R_vs_Healthy	B_and_plasma	BM
AC008014.1	11. m-B_low_quality	14.1835	-4.60796	1.29832	-3.54916	0.000386467	0.00541837	CMML_R_vs_Healthy	B_and_plasma	BM
AC008014.1	11. m-B_low_quality	14.1835	-4.60796	1.29832	-3.54916	0.000386467	0.00541837	CMML_R_vs_Healthy	B_and_plasma	BM
AC008569.1	11. m-B_low_quality	5.5669	-3.25807	1.28704	-2.53144	0.0113595	0.0559415	CMML_R_vs_Healthy	B_and_plasma	BM
AC008569.1	11. m-B_low_quality	5.5669	-3.25807	1.28704	-2.53144	0.0113595	0.0559415	CMML_R_vs_Healthy	B_and_plasma	BM
AC008569.1	11. m-B_low_quality	5.5669	-3.25807	1.28704	-2.53144	0.0113595	0.0559415	CMML_R_vs_Healthy	B_and_plasma	BM
AC008731.1	11. m-B_low_quality	4.75012	-3.0057	1.2449	-2.41441	0.0157607	0.0690587	CMML_R_vs_Healthy	B_and_plasma	BM
AC008731.1	11. m-B_low_quality	4.75012	-3.0057	1.2449	-2.41441	0.0157607	0.0690587	CMML_R_vs_Healthy	B_and_plasma	BM
AC008731.1	11. m-B_low_quality	4.75012	-3.0057	1.2449	-2.41441	0.0157607	0.0690587	CMML_R_vs_Healthy	B_and_plasma	BM
AC008878.3	11. m-B_low_quality	18.4678	-4.99114	1.53515	-3.25123	0.00114907	0.0115728	CMML_R_vs_Healthy	B_and_plasma	BM
AC008878.3	11. m-B_low_quality	18.4678	-4.99114	1.53515	-3.25123	0.00114907	0.0115728	CMML_R_vs_Healthy	B_and_plasma	BM
AC008878.3	11. m-B_low_quality	18.4678	-4.99114	1.53515	-3.25123	0.00114907	0.0115728	CMML_R_vs_Healthy	B_and_plasma	BM
AC008937.2	11. m-B_low_quality	9.72231	-4.06375	1.21238	-3.35189	0.000802627	0.00909109	CMML_R_vs_Healthy	B_and_plasma	BM
AC008937.2	11. m-B_low_quality	9.72231	-4.06375	1.21238	-3.35189	0.000802627	0.00909109	CMML_R_vs_Healthy	B_and_plasma	BM
AC008937.2	11. m-B_low_quality	9.72231	-4.06375	1.21238	-3.35189	0.000802627	0.00909109	CMML_R_vs_Healthy	B_and_plasma	BM
AC009093.2	11. m-B_low_quality	5.51078	-3.25565	1.24169	-2.62196	0.00874249	0.047349	CMML_R_vs_Healthy	B_and_plasma	BM
AC009093.2	11. m-B_low_quality	5.51078	-3.25565	1.24169	-2.62196	0.00874249	0.047349	CMML_R_vs_Healthy	B_and_plasma	BM
AC009093.2	11. m-B_low_quality	5.51078	-3.25565	1.24169	-2.62196	0.00874249	0.047349	CMML_R_vs_Healthy	B_and_plasma	BM
AC009226.1	11. m-B_low_quality	9.6343	-3.13187	1.14491	-2.73547	0.0062291	0.0371994	CMML_R_vs_Healthy	B_and_plasma	BM
AC009226.1	11. m-B_low_quality	9.6343	-3.13187	1.14491	-2.73547	0.0062291	0.0371994	CMML_R_vs_Healthy	B_and_plasma	BM
AC009226.1	11. m-B_low_quality	9.6343	-3.13187	1.14491	-2.73547	0.0062291	0.0371994	CMML_R_vs_Healthy	B_and_plasma	BM
AC009313.1	11. m-B_low_quality	12.4809	-4.43422	1.24799	-3.55309	0.000380735	0.00537186	CMML_R_vs_Healthy	B_and_plasma	BM
AC009313.1	11. m-B_low_quality	12.4809	-4.43422	1.24799	-3.55309	0.000380735	0.00537186	CMML_R_vs_Healthy	B_and_plasma	BM
AC009313.1	11. m-B_low_quality	12.4809	-4.43422	1.24799	-3.55309	0.000380735	0.00537186	CMML_R_vs_Healthy	B_and_plasma	BM
AC009690.1	11. m-B_low_quality	6.92734	-3.58705	1.24112	-2.89017	0.00385039	0.0268107	CMML_R_vs_Healthy	B_and_plasma	BM
AC009690.1	11. m-B_low_quality	6.92734	-3.58705	1.24112	-2.89017	0.00385039	0.0268107	CMML_R_vs_Healthy	B_and_plasma	BM
AC009690.1	11. m-B_low_quality	6.92734	-3.58705	1.24112	-2.89017	0.00385039	0.0268107	CMML_R_vs_Healthy	B_and_plasma	BM
AC010149.1	11. m-B_low_quality	5.91643	-3.37284	1.23862	-2.72305	0.00646819	0.0381578	CMML_R_vs_Healthy	B_and_plasma	BM
AC010149.1	11. m-B_low_quality	5.91643	-3.37284	1.23862	-2.72305	0.00646819	0.0381578	CMML_R_vs_Healthy	B_and_plasma	BM
AC010149.1	11. m-B_low_quality	5.91643	-3.37284	1.23862	-2.72305	0.00646819	0.0381578	CMML_R_vs_Healthy	B_and_plasma	BM
AC010894.3	11. m-B_low_quality	10.2709	-4.13071	1.22847	-3.36249	0.000772431	0.00888348	CMML_R_vs_Healthy	B_and_plasma	BM
AC010894.3	11. m-B_low_quality	10.2709	-4.13071	1.22847	-3.36249	0.000772431	0.00888348	CMML_R_vs_Healthy	B_and_plasma	BM
AC010894.3	11. m-B_low_quality	10.2709	-4.13071	1.22847	-3.36249	0.000772431	0.00888348	CMML_R_vs_Healthy	B_and_plasma	BM
AC011476.3	11. m-B_low_quality	8.95713	-3.92259	1.2869	-3.0481	0.0023029	0.0190164	CMML_R_vs_Healthy	B_and_plasma	BM
AC011476.3	11. m-B_low_quality	8.95713	-3.92259	1.2869	-3.0481	0.0023029	0.0190164	CMML_R_vs_Healthy	B_and_plasma	BM
AC011476.3	11. m-B_low_quality	8.95713	-3.92259	1.2869	-3.0481	0.0023029	0.0190164	CMML_R_vs_Healthy	B_and_plasma	BM
AC011933.4	11. m-B_low_quality	16.1577	-4.78215	1.23158	-3.88295	0.000103197	0.00202696	CMML_R_vs_Healthy	B_and_plasma	BM
AC011933.4	11. m-B_low_quality	16.1577	-4.78215	1.23158	-3.88295	0.000103197	0.00202696	CMML_R_vs_Healthy	B_and_plasma	BM
AC011933.4	11. m-B_low_quality	16.1577	-4.78215	1.23158	-3.88295	0.000103197	0.00202696	CMML_R_vs_Healthy	B_and_plasma	BM
AC013394.1	11. m-B_low_quality	31.0884	-2.88625	0.7464	-3.86689	0.000110231	0.00213497	CMML_R_vs_Healthy	B_and_plasma	BM
AC013394.1	11. m-B_low_quality	31.0884	-2.88625	0.7464	-3.86689	0.000110231	0.00213497	CMML_R_vs_Healthy	B_and_plasma	BM
AC013394.1	11. m-B_low_quality	31.0884	-2.88625	0.7464	-3.86689	0.000110231	0.00213497	CMML_R_vs_Healthy	B_and_plasma	BM
AC016708.1	11. m-B_low_quality	5.76358	-3.31945	1.36402	-2.43358	0.0149505	0.066669	CMML_R_vs_Healthy	B_and_plasma	BM
AC016708.1	11. m-B_low_quality	5.76358	-3.31945	1.36402	-2.43358	0.0149505	0.066669	CMML_R_vs_Healthy	B_and_plasma	BM
AC016708.1	11. m-B_low_quality	5.76358	-3.31945	1.36402	-2.43358	0.0149505	0.066669	CMML_R_vs_Healthy	B_and_plasma	BM
AC016831.7	11. m-B_low_quality	237.189	-2.72147	0.362489	-7.50773	6.016e-14	1.63539e-11	CMML_R_vs_Healthy	B_and_plasma	BM
AC016831.7	11. m-B_low_quality	237.189	-2.72147	0.362489	-7.50773	6.016e-14	1.63539e-11	CMML_R_vs_Healthy	B_and_plasma	BM
AC016831.7	11. m-B_low_quality	237.189	-2.72147	0.362489	-7.50773	6.016e-14	1.63539e-11	CMML_R_vs_Healthy	B_and_plasma	BM
AC017083.3	11. m-B_low_quality	8.22018	-3.82875	1.23908	-3.09	0.00200155	0.0173945	CMML_R_vs_Healthy	B_and_plasma	BM
AC017083.3	11. m-B_low_quality	8.22018	-3.82875	1.23908	-3.09	0.00200155	0.0173945	CMML_R_vs_Healthy	B_and_plasma	BM
AC017083.3	11. m-B_low_quality	8.22018	-3.82875	1.23908	-3.09	0.00200155	0.0173945	CMML_R_vs_Healthy	B_and_plasma	BM
AC018682.1	11. m-B_low_quality	14.6456	-4.64677	1.23586	-3.75995	0.000169947	0.00296143	CMML_R_vs_Healthy	B_and_plasma	BM
AC018682.1	11. m-B_low_quality	14.6456	-4.64677	1.23586	-3.75995	0.000169947	0.00296143	CMML_R_vs_Healthy	B_and_plasma	BM
AC018682.1	11. m-B_low_quality	14.6456	-4.64677	1.23586	-3.75995	0.000169947	0.00296143	CMML_R_vs_Healthy	B_and_plasma	BM
AC018816.1	11. m-B_low_quality	15.5173	-4.73852	1.24511	-3.8057	0.000141406	0.0026114	CMML_R_vs_Healthy	B_and_plasma	BM
AC018816.1	11. m-B_low_quality	15.5173	-4.73852	1.24511	-3.8057	0.000141406	0.0026114	CMML_R_vs_Healthy	B_and_plasma	BM
AC018816.1	11. m-B_low_quality	15.5173	-4.73852	1.24511	-3.8057	0.000141406	0.0026114	CMML_R_vs_Healthy	B_and_plasma	BM
AC019130.1	11. m-B_low_quality	4.89925	-3.03469	1.2579	-2.41251	0.0158431	0.0692853	CMML_R_vs_Healthy	B_and_plasma	BM
AC019130.1	11. m-B_low_quality	4.89925	-3.03469	1.2579	-2.41251	0.0158431	0.0692853	CMML_R_vs_Healthy	B_and_plasma	BM
AC019130.1	11. m-B_low_quality	4.89925	-3.03469	1.2579	-2.41251	0.0158431	0.0692853	CMML_R_vs_Healthy	B_and_plasma	BM
AC019197.1	11. m-B_low_quality	6.81537	-3.55964	1.40978	-2.52495	0.0115714	0.0564129	CMML_R_vs_Healthy	B_and_plasma	BM
AC019197.1	11. m-B_low_quality	6.81537	-3.55964	1.40978	-2.52495	0.0115714	0.0564129	CMML_R_vs_Healthy	B_and_plasma	BM
AC019197.1	11. m-B_low_quality	6.81537	-3.55964	1.40978	-2.52495	0.0115714	0.0564129	CMML_R_vs_Healthy	B_and_plasma	BM
AC020661.3	11. m-B_low_quality	5.905	-3.3204	1.23757	-2.683	0.00729657	0.0414297	CMML_R_vs_Healthy	B_and_plasma	BM
AC020661.3	11. m-B_low_quality	5.905	-3.3204	1.23757	-2.683	0.00729657	0.0414297	CMML_R_vs_Healthy	B_and_plasma	BM
AC020661.3	11. m-B_low_quality	5.905	-3.3204	1.23757	-2.683	0.00729657	0.0414297	CMML_R_vs_Healthy	B_and_plasma	BM
AC022146.2	11. m-B_low_quality	4.8638	-3.035	1.28068	-2.36983	0.0177963	0.0747487	CMML_R_vs_Healthy	B_and_plasma	BM
AC022146.2	11. m-B_low_quality	4.8638	-3.035	1.28068	-2.36983	0.0177963	0.0747487	CMML_R_vs_Healthy	B_and_plasma	BM
AC022146.2	11. m-B_low_quality	4.8638	-3.035	1.28068	-2.36983	0.0177963	0.0747487	CMML_R_vs_Healthy	B_and_plasma	BM
AC022217.3	11. m-B_low_quality	28.7626	-5.63346	1.26804	-4.44266	8.88533e-06	0.000283496	CMML_R_vs_Healthy	B_and_plasma	BM
AC022217.3	11. m-B_low_quality	28.7626	-5.63346	1.26804	-4.44266	8.88533e-06	0.000283496	CMML_R_vs_Healthy	B_and_plasma	BM
AC022217.3	11. m-B_low_quality	28.7626	-5.63346	1.26804	-4.44266	8.88533e-06	0.000283496	CMML_R_vs_Healthy	B_and_plasma	BM
AC023389.1	11. m-B_low_quality	5.33154	-3.19494	1.32961	-2.40291	0.016265	0.0704143	CMML_R_vs_Healthy	B_and_plasma	BM
AC023389.1	11. m-B_low_quality	5.33154	-3.19494	1.32961	-2.40291	0.016265	0.0704143	CMML_R_vs_Healthy	B_and_plasma	BM
AC023389.1	11. m-B_low_quality	5.33154	-3.19494	1.32961	-2.40291	0.016265	0.0704143	CMML_R_vs_Healthy	B_and_plasma	BM
AC025043.1	11. m-B_low_quality	4.51904	-2.95775	1.31146	-2.25531	0.0241138	0.091043	CMML_R_vs_Healthy	B_and_plasma	BM
AC025043.1	11. m-B_low_quality	4.51904	-2.95775	1.31146	-2.25531	0.0241138	0.091043	CMML_R_vs_Healthy	B_and_plasma	BM
AC025043.1	11. m-B_low_quality	4.51904	-2.95775	1.31146	-2.25531	0.0241138	0.091043	CMML_R_vs_Healthy	B_and_plasma	BM
AC025165.2	11. m-B_low_quality	7.03952	-3.60314	1.2199	-2.95363	0.00314057	0.0233888	CMML_R_vs_Healthy	B_and_plasma	BM
AC025165.2	11. m-B_low_quality	7.03952	-3.60314	1.2199	-2.95363	0.00314057	0.0233888	CMML_R_vs_Healthy	B_and_plasma	BM
AC025165.2	11. m-B_low_quality	7.03952	-3.60314	1.2199	-2.95363	0.00314057	0.0233888	CMML_R_vs_Healthy	B_and_plasma	BM
AC026202.2	11. m-B_low_quality	11.7547	-4.32559	1.23846	-3.49273	0.000478105	0.00630913	CMML_R_vs_Healthy	B_and_plasma	BM
AC026202.2	11. m-B_low_quality	11.7547	-4.32559	1.23846	-3.49273	0.000478105	0.00630913	CMML_R_vs_Healthy	B_and_plasma	BM
AC026202.2	11. m-B_low_quality	11.7547	-4.32559	1.23846	-3.49273	0.000478105	0.00630913	CMML_R_vs_Healthy	B_and_plasma	BM
AC027097.2	11. m-B_low_quality	18.1658	-4.96967	1.30282	-3.81454	0.000136438	0.00254036	CMML_R_vs_Healthy	B_and_plasma	BM
AC027097.2	11. m-B_low_quality	18.1658	-4.96967	1.30282	-3.81454	0.000136438	0.00254036	CMML_R_vs_Healthy	B_and_plasma	BM
AC027097.2	11. m-B_low_quality	18.1658	-4.96967	1.30282	-3.81454	0.000136438	0.00254036	CMML_R_vs_Healthy	B_and_plasma	BM
AC027644.4	11. m-B_low_quality	7.93659	-3.78961	1.24426	-3.04566	0.00232168	0.0191482	CMML_R_vs_Healthy	B_and_plasma	BM
AC027644.4	11. m-B_low_quality	7.93659	-3.78961	1.24426	-3.04566	0.00232168	0.0191482	CMML_R_vs_Healthy	B_and_plasma	BM
AC027644.4	11. m-B_low_quality	7.93659	-3.78961	1.24426	-3.04566	0.00232168	0.0191482	CMML_R_vs_Healthy	B_and_plasma	BM
AC058791.1	11. m-B_low_quality	10.2374	-4.14564	1.21655	-3.40771	0.000655096	0.00796428	CMML_R_vs_Healthy	B_and_plasma	BM
AC058791.1	11. m-B_low_quality	10.2374	-4.14564	1.21655	-3.40771	0.000655096	0.00796428	CMML_R_vs_Healthy	B_and_plasma	BM
AC058791.1	11. m-B_low_quality	10.2374	-4.14564	1.21655	-3.40771	0.000655096	0.00796428	CMML_R_vs_Healthy	B_and_plasma	BM
AC058822.1	11. m-B_low_quality	4.43523	-2.91368	1.25188	-2.32744	0.0199418	0.0807653	CMML_R_vs_Healthy	B_and_plasma	BM
AC058822.1	11. m-B_low_quality	4.43523	-2.91368	1.25188	-2.32744	0.0199418	0.0807653	CMML_R_vs_Healthy	B_and_plasma	BM
AC058822.1	11. m-B_low_quality	4.43523	-2.91368	1.25188	-2.32744	0.0199418	0.0807653	CMML_R_vs_Healthy	B_and_plasma	BM
AC068533.3	11. m-B_low_quality	6.77916	-3.53998	1.26201	-2.80503	0.00503115	0.0323158	CMML_R_vs_Healthy	B_and_plasma	BM
AC068533.3	11. m-B_low_quality	6.77916	-3.53998	1.26201	-2.80503	0.00503115	0.0323158	CMML_R_vs_Healthy	B_and_plasma	BM
AC068533.3	11. m-B_low_quality	6.77916	-3.53998	1.26201	-2.80503	0.00503115	0.0323158	CMML_R_vs_Healthy	B_and_plasma	BM
AC068724.3	11. m-B_low_quality	15.2428	-4.7157	1.2099	-3.8976	9.71522e-05	0.0019419	CMML_R_vs_Healthy	B_and_plasma	BM
AC068724.3	11. m-B_low_quality	15.2428	-4.7157	1.2099	-3.8976	9.71522e-05	0.0019419	CMML_R_vs_Healthy	B_and_plasma	BM
AC068724.3	11. m-B_low_quality	15.2428	-4.7157	1.2099	-3.8976	9.71522e-05	0.0019419	CMML_R_vs_Healthy	B_and_plasma	BM
AC068888.1	11. m-B_low_quality	14.2244	-4.59377	1.21579	-3.77843	0.000157821	0.0028225	CMML_R_vs_Healthy	B_and_plasma	BM
AC068888.1	11. m-B_low_quality	14.2244	-4.59377	1.21579	-3.77843	0.000157821	0.0028225	CMML_R_vs_Healthy	B_and_plasma	BM
AC068888.1	11. m-B_low_quality	14.2244	-4.59377	1.21579	-3.77843	0.000157821	0.0028225	CMML_R_vs_Healthy	B_and_plasma	BM
AC073167.1	11. m-B_low_quality	12.5899	-4.4397	1.20801	-3.67523	0.000237639	0.00374708	CMML_R_vs_Healthy	B_and_plasma	BM
AC073167.1	11. m-B_low_quality	12.5899	-4.4397	1.20801	-3.67523	0.000237639	0.00374708	CMML_R_vs_Healthy	B_and_plasma	BM
AC073167.1	11. m-B_low_quality	12.5899	-4.4397	1.20801	-3.67523	0.000237639	0.00374708	CMML_R_vs_Healthy	B_and_plasma	BM
AC073343.2	11. m-B_low_quality	4.00946	-2.77738	1.24994	-2.22202	0.0262822	0.0954644	CMML_R_vs_Healthy	B_and_plasma	BM
AC073343.2	11. m-B_low_quality	4.00946	-2.77738	1.24994	-2.22202	0.0262822	0.0954644	CMML_R_vs_Healthy	B_and_plasma	BM
AC073343.2	11. m-B_low_quality	4.00946	-2.77738	1.24994	-2.22202	0.0262822	0.0954644	CMML_R_vs_Healthy	B_and_plasma	BM
AC074032.1	11. m-B_low_quality	15.7447	-4.74511	1.20759	-3.92942	8.51505e-05	0.00173779	CMML_R_vs_Healthy	B_and_plasma	BM
AC074032.1	11. m-B_low_quality	15.7447	-4.74511	1.20759	-3.92942	8.51505e-05	0.00173779	CMML_R_vs_Healthy	B_and_plasma	BM
AC074032.1	11. m-B_low_quality	15.7447	-4.74511	1.20759	-3.92942	8.51505e-05	0.00173779	CMML_R_vs_Healthy	B_and_plasma	BM
AC079447.1	11. m-B_low_quality	4.44618	-2.89868	1.30024	-2.22934	0.0257915	0.0944901	CMML_R_vs_Healthy	B_and_plasma	BM
AC079447.1	11. m-B_low_quality	4.44618	-2.89868	1.30024	-2.22934	0.0257915	0.0944901	CMML_R_vs_Healthy	B_and_plasma	BM
AC079447.1	11. m-B_low_quality	4.44618	-2.89868	1.30024	-2.22934	0.0257915	0.0944901	CMML_R_vs_Healthy	B_and_plasma	BM
AC084200.1	11. m-B_low_quality	6.42704	-3.47306	1.26181	-2.75245	0.00591512	0.0362122	CMML_R_vs_Healthy	B_and_plasma	BM
AC084200.1	11. m-B_low_quality	6.42704	-3.47306	1.26181	-2.75245	0.00591512	0.0362122	CMML_R_vs_Healthy	B_and_plasma	BM
AC084200.1	11. m-B_low_quality	6.42704	-3.47306	1.26181	-2.75245	0.00591512	0.0362122	CMML_R_vs_Healthy	B_and_plasma	BM
AC087071.2	11. m-B_low_quality	5.73548	-3.29453	1.24912	-2.63747	0.0083527	0.0458892	CMML_R_vs_Healthy	B_and_plasma	BM
AC087071.2	11. m-B_low_quality	5.73548	-3.29453	1.24912	-2.63747	0.0083527	0.0458892	CMML_R_vs_Healthy	B_and_plasma	BM
AC087071.2	11. m-B_low_quality	5.73548	-3.29453	1.24912	-2.63747	0.0083527	0.0458892	CMML_R_vs_Healthy	B_and_plasma	BM
AC087286.2	11. m-B_low_quality	14.2509	-4.59917	1.2278	-3.74585	0.000179786	0.00308271	CMML_R_vs_Healthy	B_and_plasma	BM
AC087286.2	11. m-B_low_quality	14.2509	-4.59917	1.2278	-3.74585	0.000179786	0.00308271	CMML_R_vs_Healthy	B_and_plasma	BM
AC087286.2	11. m-B_low_quality	14.2509	-4.59917	1.2278	-3.74585	0.000179786	0.00308271	CMML_R_vs_Healthy	B_and_plasma	BM
AC091045.1	11. m-B_low_quality	5.57079	-3.27856	1.26424	-2.59331	0.00950565	0.0500003	CMML_R_vs_Healthy	B_and_plasma	BM
AC091045.1	11. m-B_low_quality	5.57079	-3.27856	1.26424	-2.59331	0.00950565	0.0500003	CMML_R_vs_Healthy	B_and_plasma	BM
AC091045.1	11. m-B_low_quality	5.57079	-3.27856	1.26424	-2.59331	0.00950565	0.0500003	CMML_R_vs_Healthy	B_and_plasma	BM
AC092140.1	11. m-B_low_quality	6.53033	-3.51585	1.23488	-2.84712	0.00441174	0.0296853	CMML_R_vs_Healthy	B_and_plasma	BM
AC092140.1	11. m-B_low_quality	6.53033	-3.51585	1.23488	-2.84712	0.00441174	0.0296853	CMML_R_vs_Healthy	B_and_plasma	BM
AC092140.1	11. m-B_low_quality	6.53033	-3.51585	1.23488	-2.84712	0.00441174	0.0296853	CMML_R_vs_Healthy	B_and_plasma	BM
AC092652.2	11. m-B_low_quality	4.0262	-2.8093	1.25187	-2.24408	0.0248271	0.0923644	CMML_R_vs_Healthy	B_and_plasma	BM
AC092652.2	11. m-B_low_quality	4.0262	-2.8093	1.25187	-2.24408	0.0248271	0.0923644	CMML_R_vs_Healthy	B_and_plasma	BM
AC092652.2	11. m-B_low_quality	4.0262	-2.8093	1.25187	-2.24408	0.0248271	0.0923644	CMML_R_vs_Healthy	B_and_plasma	BM
AC093019.2	11. m-B_low_quality	4.05096	-2.82941	1.26533	-2.2361	0.0253452	0.0936121	CMML_R_vs_Healthy	B_and_plasma	BM
AC093019.2	11. m-B_low_quality	4.05096	-2.82941	1.26533	-2.2361	0.0253452	0.0936121	CMML_R_vs_Healthy	B_and_plasma	BM
AC093019.2	11. m-B_low_quality	4.05096	-2.82941	1.26533	-2.2361	0.0253452	0.0936121	CMML_R_vs_Healthy	B_and_plasma	BM
AC097376.2	11. m-B_low_quality	14.7033	-3.75335	1.11796	-3.35733	0.000787005	0.00895894	CMML_R_vs_Healthy	B_and_plasma	BM
AC097376.2	11. m-B_low_quality	14.7033	-3.75335	1.11796	-3.35733	0.000787005	0.00895894	CMML_R_vs_Healthy	B_and_plasma	BM
AC097376.2	11. m-B_low_quality	14.7033	-3.75335	1.11796	-3.35733	0.000787005	0.00895894	CMML_R_vs_Healthy	B_and_plasma	BM
AC098829.1	11. m-B_low_quality	4.85829	-3.06435	1.38012	-2.22035	0.0263948	0.09572	CMML_R_vs_Healthy	B_and_plasma	BM
AC098829.1	11. m-B_low_quality	4.85829	-3.06435	1.38012	-2.22035	0.0263948	0.09572	CMML_R_vs_Healthy	B_and_plasma	BM
AC098829.1	11. m-B_low_quality	4.85829	-3.06435	1.38012	-2.22035	0.0263948	0.09572	CMML_R_vs_Healthy	B_and_plasma	BM
AC103591.3	11. m-B_low_quality	24.8324	-1.43024	0.604629	-2.36549	0.0180064	0.0754447	CMML_R_vs_Healthy	B_and_plasma	BM
AC103591.3	11. m-B_low_quality	24.8324	-1.43024	0.604629	-2.36549	0.0180064	0.0754447	CMML_R_vs_Healthy	B_and_plasma	BM
AC103591.3	11. m-B_low_quality	24.8324	-1.43024	0.604629	-2.36549	0.0180064	0.0754447	CMML_R_vs_Healthy	B_and_plasma	BM
AC104316.1	11. m-B_low_quality	9.60433	-4.04362	1.21607	-3.32516	0.000883685	0.00970197	CMML_R_vs_Healthy	B_and_plasma	BM
AC104316.1	11. m-B_low_quality	9.60433	-4.04362	1.21607	-3.32516	0.000883685	0.00970197	CMML_R_vs_Healthy	B_and_plasma	BM
AC104316.1	11. m-B_low_quality	9.60433	-4.04362	1.21607	-3.32516	0.000883685	0.00970197	CMML_R_vs_Healthy	B_and_plasma	BM
AC104365.1	11. m-B_low_quality	6.03615	-3.36327	1.26366	-2.66154	0.00777846	0.0436519	CMML_R_vs_Healthy	B_and_plasma	BM
AC104365.1	11. m-B_low_quality	6.03615	-3.36327	1.26366	-2.66154	0.00777846	0.0436519	CMML_R_vs_Healthy	B_and_plasma	BM
AC104365.1	11. m-B_low_quality	6.03615	-3.36327	1.26366	-2.66154	0.00777846	0.0436519	CMML_R_vs_Healthy	B_and_plasma	BM
AC104806.2	11. m-B_low_quality	5.61795	-3.29997	1.30117	-2.53615	0.011208	0.0555578	CMML_R_vs_Healthy	B_and_plasma	BM
AC104806.2	11. m-B_low_quality	5.61795	-3.29997	1.30117	-2.53615	0.011208	0.0555578	CMML_R_vs_Healthy	B_and_plasma	BM
AC104806.2	11. m-B_low_quality	5.61795	-3.29997	1.30117	-2.53615	0.011208	0.0555578	CMML_R_vs_Healthy	B_and_plasma	BM
AC106791.1	11. m-B_low_quality	4.15569	-2.8307	1.28073	-2.21022	0.0270897	0.0969977	CMML_R_vs_Healthy	B_and_plasma	BM
AC106791.1	11. m-B_low_quality	4.15569	-2.8307	1.28073	-2.21022	0.0270897	0.0969977	CMML_R_vs_Healthy	B_and_plasma	BM
AC106791.1	11. m-B_low_quality	4.15569	-2.8307	1.28073	-2.21022	0.0270897	0.0969977	CMML_R_vs_Healthy	B_and_plasma	BM
AC114760.2	11. m-B_low_quality	50.0559	-4.9124	1.24466	-3.94679	7.92071e-05	0.00164615	CMML_R_vs_Healthy	B_and_plasma	BM
AC114760.2	11. m-B_low_quality	50.0559	-4.9124	1.24466	-3.94679	7.92071e-05	0.00164615	CMML_R_vs_Healthy	B_and_plasma	BM
AC114760.2	11. m-B_low_quality	50.0559	-4.9124	1.24466	-3.94679	7.92071e-05	0.00164615	CMML_R_vs_Healthy	B_and_plasma	BM
AC116366.3	11. m-B_low_quality	17.451	-1.85807	0.712279	-2.60863	0.00909055	0.0485306	CMML_R_vs_Healthy	B_and_plasma	BM
AC116366.3	11. m-B_low_quality	17.451	-1.85807	0.712279	-2.60863	0.00909055	0.0485306	CMML_R_vs_Healthy	B_and_plasma	BM
AC116366.3	11. m-B_low_quality	17.451	-1.85807	0.712279	-2.60863	0.00909055	0.0485306	CMML_R_vs_Healthy	B_and_plasma	BM
AC118549.1	11. m-B_low_quality	14.2415	-2.38004	0.88097	-2.70161	0.00690044	0.0400473	CMML_R_vs_Healthy	B_and_plasma	BM
AC118549.1	11. m-B_low_quality	14.2415	-2.38004	0.88097	-2.70161	0.00690044	0.0400473	CMML_R_vs_Healthy	B_and_plasma	BM
AC118549.1	11. m-B_low_quality	14.2415	-2.38004	0.88097	-2.70161	0.00690044	0.0400473	CMML_R_vs_Healthy	B_and_plasma	BM
AC119396.1	11. m-B_low_quality	27.3259	-3.61845	1.30238	-2.77833	0.00546391	0.0342237	CMML_R_vs_Healthy	B_and_plasma	BM
AC119396.1	11. m-B_low_quality	27.3259	-3.61845	1.30238	-2.77833	0.00546391	0.0342237	CMML_R_vs_Healthy	B_and_plasma	BM
AC119396.1	11. m-B_low_quality	27.3259	-3.61845	1.30238	-2.77833	0.00546391	0.0342237	CMML_R_vs_Healthy	B_and_plasma	BM
AC120193.1	11. m-B_low_quality	109.601	-6.65607	1.1214	-5.93552	2.92909e-09	3.06247e-07	CMML_R_vs_Healthy	B_and_plasma	BM
AC120193.1	11. m-B_low_quality	109.601	-6.65607	1.1214	-5.93552	2.92909e-09	3.06247e-07	CMML_R_vs_Healthy	B_and_plasma	BM
AC120193.1	11. m-B_low_quality	109.601	-6.65607	1.1214	-5.93552	2.92909e-09	3.06247e-07	CMML_R_vs_Healthy	B_and_plasma	BM
AC124312.1	11. m-B_low_quality	5.03662	-3.11992	1.26531	-2.46574	0.0136731	0.0631022	CMML_R_vs_Healthy	B_and_plasma	BM
AC124312.1	11. m-B_low_quality	5.03662	-3.11992	1.26531	-2.46574	0.0136731	0.0631022	CMML_R_vs_Healthy	B_and_plasma	BM
AC124312.1	11. m-B_low_quality	5.03662	-3.11992	1.26531	-2.46574	0.0136731	0.0631022	CMML_R_vs_Healthy	B_and_plasma	BM
AC136604.2	11. m-B_low_quality	6.72216	-3.52301	1.25113	-2.81586	0.00486462	0.0315157	CMML_R_vs_Healthy	B_and_plasma	BM
AC136604.2	11. m-B_low_quality	6.72216	-3.52301	1.25113	-2.81586	0.00486462	0.0315157	CMML_R_vs_Healthy	B_and_plasma	BM
AC136604.2	11. m-B_low_quality	6.72216	-3.52301	1.25113	-2.81586	0.00486462	0.0315157	CMML_R_vs_Healthy	B_and_plasma	BM
AC245297.3	11. m-B_low_quality	9.72648	-2.44942	1.08313	-2.26142	0.023733	0.0899552	CMML_R_vs_Healthy	B_and_plasma	BM
AC245297.3	11. m-B_low_quality	9.72648	-2.44942	1.08313	-2.26142	0.023733	0.0899552	CMML_R_vs_Healthy	B_and_plasma	BM
AC245297.3	11. m-B_low_quality	9.72648	-2.44942	1.08313	-2.26142	0.023733	0.0899552	CMML_R_vs_Healthy	B_and_plasma	BM
ACACA	11. m-B_low_quality	8.39963	-3.84836	1.21398	-3.17003	0.00152425	0.0142292	CMML_R_vs_Healthy	B_and_plasma	BM
ACACA	11. m-B_low_quality	8.39963	-3.84836	1.21398	-3.17003	0.00152425	0.0142292	CMML_R_vs_Healthy	B_and_plasma	BM
ACACA	11. m-B_low_quality	8.39963	-3.84836	1.21398	-3.17003	0.00152425	0.0142292	CMML_R_vs_Healthy	B_and_plasma	BM
ACADVL	11. m-B_low_quality	9.90039	1.48511	0.563433	2.63582	0.00839341	0.0460004	CMML_R_vs_Healthy	B_and_plasma	BM
ACADVL	11. m-B_low_quality	9.90039	1.48511	0.563433	2.63582	0.00839341	0.0460004	CMML_R_vs_Healthy	B_and_plasma	BM
ACADVL	11. m-B_low_quality	9.90039	1.48511	0.563433	2.63582	0.00839341	0.0460004	CMML_R_vs_Healthy	B_and_plasma	BM
ACAP2	11. m-B_low_quality	62.3384	-1.21228	0.379916	-3.19092	0.00141818	0.0134797	CMML_R_vs_Healthy	B_and_plasma	BM
ACAP2	11. m-B_low_quality	62.3384	-1.21228	0.379916	-3.19092	0.00141818	0.0134797	CMML_R_vs_Healthy	B_and_plasma	BM
ACAP2	11. m-B_low_quality	62.3384	-1.21228	0.379916	-3.19092	0.00141818	0.0134797	CMML_R_vs_Healthy	B_and_plasma	BM
ACAT1	11. m-B_low_quality	10.7008	-3.29082	1.19917	-2.74424	0.00606508	0.0367692	CMML_R_vs_Healthy	B_and_plasma	BM
ACAT1	11. m-B_low_quality	10.7008	-3.29082	1.19917	-2.74424	0.00606508	0.0367692	CMML_R_vs_Healthy	B_and_plasma	BM
ACAT1	11. m-B_low_quality	10.7008	-3.29082	1.19917	-2.74424	0.00606508	0.0367692	CMML_R_vs_Healthy	B_and_plasma	BM
ACBD6	11. m-B_low_quality	18.8973	-4.11093	1.11127	-3.69932	0.000216174	0.00351464	CMML_R_vs_Healthy	B_and_plasma	BM
ACBD6	11. m-B_low_quality	18.8973	-4.11093	1.11127	-3.69932	0.000216174	0.00351464	CMML_R_vs_Healthy	B_and_plasma	BM
ACBD6	11. m-B_low_quality	18.8973	-4.11093	1.11127	-3.69932	0.000216174	0.00351464	CMML_R_vs_Healthy	B_and_plasma	BM
ACER3	11. m-B_low_quality	9.88697	-2.43699	1.01759	-2.39488	0.0166259	0.0715776	CMML_R_vs_Healthy	B_and_plasma	BM
ACER3	11. m-B_low_quality	9.88697	-2.43699	1.01759	-2.39488	0.0166259	0.0715776	CMML_R_vs_Healthy	B_and_plasma	BM
ACER3	11. m-B_low_quality	9.88697	-2.43699	1.01759	-2.39488	0.0166259	0.0715776	CMML_R_vs_Healthy	B_and_plasma	BM
ACSL3	11. m-B_low_quality	15.6828	-1.65736	0.725688	-2.28385	0.0223806	0.0867264	CMML_R_vs_Healthy	B_and_plasma	BM
ACSL3	11. m-B_low_quality	15.6828	-1.65736	0.725688	-2.28385	0.0223806	0.0867264	CMML_R_vs_Healthy	B_and_plasma	BM
ACSL3	11. m-B_low_quality	15.6828	-1.65736	0.725688	-2.28385	0.0223806	0.0867264	CMML_R_vs_Healthy	B_and_plasma	BM
ACSL5	11. m-B_low_quality	4.47346	-2.96432	1.26889	-2.33615	0.0194834	0.0794775	CMML_R_vs_Healthy	B_and_plasma	BM
ACSL5	11. m-B_low_quality	4.47346	-2.96432	1.26889	-2.33615	0.0194834	0.0794775	CMML_R_vs_Healthy	B_and_plasma	BM
ACSL5	11. m-B_low_quality	4.47346	-2.96432	1.26889	-2.33615	0.0194834	0.0794775	CMML_R_vs_Healthy	B_and_plasma	BM
ACSM1	11. m-B_low_quality	11.0495	-3.21638	1.23501	-2.60433	0.00920541	0.0489743	CMML_R_vs_Healthy	B_and_plasma	BM
ACSM1	11. m-B_low_quality	11.0495	-3.21638	1.23501	-2.60433	0.00920541	0.0489743	CMML_R_vs_Healthy	B_and_plasma	BM
ACSM1	11. m-B_low_quality	11.0495	-3.21638	1.23501	-2.60433	0.00920541	0.0489743	CMML_R_vs_Healthy	B_and_plasma	BM
ACSM3	11. m-B_low_quality	127.603	-3.886	0.672912	-5.7749	7.69977e-09	7.0713e-07	CMML_R_vs_Healthy	B_and_plasma	BM
ACSM3	11. m-B_low_quality	127.603	-3.886	0.672912	-5.7749	7.69977e-09	7.0713e-07	CMML_R_vs_Healthy	B_and_plasma	BM
ACSM3	11. m-B_low_quality	127.603	-3.886	0.672912	-5.7749	7.69977e-09	7.0713e-07	CMML_R_vs_Healthy	B_and_plasma	BM
ACTG1	11. m-B_low_quality	45.6831	1.22193	0.36867	3.31441	0.000918359	0.00999858	CMML_R_vs_Healthy	B_and_plasma	BM
ACTG1	11. m-B_low_quality	45.6831	1.22193	0.36867	3.31441	0.000918359	0.00999858	CMML_R_vs_Healthy	B_and_plasma	BM
ACTG1	11. m-B_low_quality	45.6831	1.22193	0.36867	3.31441	0.000918359	0.00999858	CMML_R_vs_Healthy	B_and_plasma	BM
ACTR10	11. m-B_low_quality	14.2928	-2.45601	0.901577	-2.72413	0.00644712	0.0380666	CMML_R_vs_Healthy	B_and_plasma	BM
ACTR10	11. m-B_low_quality	14.2928	-2.45601	0.901577	-2.72413	0.00644712	0.0380666	CMML_R_vs_Healthy	B_and_plasma	BM
ACTR10	11. m-B_low_quality	14.2928	-2.45601	0.901577	-2.72413	0.00644712	0.0380666	CMML_R_vs_Healthy	B_and_plasma	BM
ACTR2	11. m-B_low_quality	44.5234	-1.0593	0.409126	-2.58918	0.00962055	0.0503954	CMML_R_vs_Healthy	B_and_plasma	BM
ACTR2	11. m-B_low_quality	44.5234	-1.0593	0.409126	-2.58918	0.00962055	0.0503954	CMML_R_vs_Healthy	B_and_plasma	BM
ACTR2	11. m-B_low_quality	44.5234	-1.0593	0.409126	-2.58918	0.00962055	0.0503954	CMML_R_vs_Healthy	B_and_plasma	BM
ACYP2	11. m-B_low_quality	28.0893	-4.02653	1.12347	-3.58402	0.000338349	0.00487165	CMML_R_vs_Healthy	B_and_plasma	BM
ACYP2	11. m-B_low_quality	28.0893	-4.02653	1.12347	-3.58402	0.000338349	0.00487165	CMML_R_vs_Healthy	B_and_plasma	BM
ACYP2	11. m-B_low_quality	28.0893	-4.02653	1.12347	-3.58402	0.000338349	0.00487165	CMML_R_vs_Healthy	B_and_plasma	BM
ADAM10	11. m-B_low_quality	21.4413	-1.95004	0.693583	-2.81155	0.00493035	0.0318807	CMML_R_vs_Healthy	B_and_plasma	BM
ADAM10	11. m-B_low_quality	21.4413	-1.95004	0.693583	-2.81155	0.00493035	0.0318807	CMML_R_vs_Healthy	B_and_plasma	BM
ADAM10	11. m-B_low_quality	21.4413	-1.95004	0.693583	-2.81155	0.00493035	0.0318807	CMML_R_vs_Healthy	B_and_plasma	BM
ADAM19	11. m-B_low_quality	52.3022	-2.32043	0.61433	-3.77717	0.00015862	0.00282594	CMML_R_vs_Healthy	B_and_plasma	BM
ADAM19	11. m-B_low_quality	52.3022	-2.32043	0.61433	-3.77717	0.00015862	0.00282594	CMML_R_vs_Healthy	B_and_plasma	BM
ADAM19	11. m-B_low_quality	52.3022	-2.32043	0.61433	-3.77717	0.00015862	0.00282594	CMML_R_vs_Healthy	B_and_plasma	BM
ADAM23	11. m-B_low_quality	8.24658	-3.82673	1.63945	-2.33416	0.0195873	0.0798053	CMML_R_vs_Healthy	B_and_plasma	BM
ADAM23	11. m-B_low_quality	8.24658	-3.82673	1.63945	-2.33416	0.0195873	0.0798053	CMML_R_vs_Healthy	B_and_plasma	BM
ADAM23	11. m-B_low_quality	8.24658	-3.82673	1.63945	-2.33416	0.0195873	0.0798053	CMML_R_vs_Healthy	B_and_plasma	BM
ADAM28	11. m-B_low_quality	106.927	-1.56074	0.343293	-4.54637	5.45779e-06	0.000194195	CMML_R_vs_Healthy	B_and_plasma	BM
ADAM28	11. m-B_low_quality	106.927	-1.56074	0.343293	-4.54637	5.45779e-06	0.000194195	CMML_R_vs_Healthy	B_and_plasma	BM
ADAM28	11. m-B_low_quality	106.927	-1.56074	0.343293	-4.54637	5.45779e-06	0.000194195	CMML_R_vs_Healthy	B_and_plasma	BM
ADK	11. m-B_low_quality	142.504	-3.36985	0.560033	-6.01724	1.77417e-09	1.9766e-07	CMML_R_vs_Healthy	B_and_plasma	BM
ADK	11. m-B_low_quality	142.504	-3.36985	0.560033	-6.01724	1.77417e-09	1.9766e-07	CMML_R_vs_Healthy	B_and_plasma	BM
ADK	11. m-B_low_quality	142.504	-3.36985	0.560033	-6.01724	1.77417e-09	1.9766e-07	CMML_R_vs_Healthy	B_and_plasma	BM
ADNP	11. m-B_low_quality	32.956	-1.50206	0.496018	-3.02824	0.00245983	0.0199249	CMML_R_vs_Healthy	B_and_plasma	BM
ADNP	11. m-B_low_quality	32.956	-1.50206	0.496018	-3.02824	0.00245983	0.0199249	CMML_R_vs_Healthy	B_and_plasma	BM
ADNP	11. m-B_low_quality	32.956	-1.50206	0.496018	-3.02824	0.00245983	0.0199249	CMML_R_vs_Healthy	B_and_plasma	BM
AES	11. m-B_low_quality	38.5361	1.36434	0.348381	3.91622	8.99489e-05	0.00181932	CMML_R_vs_Healthy	B_and_plasma	BM
AES	11. m-B_low_quality	38.5361	1.36434	0.348381	3.91622	8.99489e-05	0.00181932	CMML_R_vs_Healthy	B_and_plasma	BM
AES	11. m-B_low_quality	38.5361	1.36434	0.348381	3.91622	8.99489e-05	0.00181932	CMML_R_vs_Healthy	B_and_plasma	BM
AF241726.2	11. m-B_low_quality	4.73859	-3.03443	1.2501	-2.42735	0.0152095	0.0674514	CMML_R_vs_Healthy	B_and_plasma	BM
AF241726.2	11. m-B_low_quality	4.73859	-3.03443	1.2501	-2.42735	0.0152095	0.0674514	CMML_R_vs_Healthy	B_and_plasma	BM
AF241726.2	11. m-B_low_quality	4.73859	-3.03443	1.2501	-2.42735	0.0152095	0.0674514	CMML_R_vs_Healthy	B_and_plasma	BM
AFF1	11. m-B_low_quality	39.8315	-1.37194	0.486338	-2.82095	0.00478816	0.0312287	CMML_R_vs_Healthy	B_and_plasma	BM
AFF1	11. m-B_low_quality	39.8315	-1.37194	0.486338	-2.82095	0.00478816	0.0312287	CMML_R_vs_Healthy	B_and_plasma	BM
AFF1	11. m-B_low_quality	39.8315	-1.37194	0.486338	-2.82095	0.00478816	0.0312287	CMML_R_vs_Healthy	B_and_plasma	BM
AFF3	11. m-B_low_quality	510.29	-5.02051	0.573604	-8.75258	2.08539e-18	2.02461e-15	CMML_R_vs_Healthy	B_and_plasma	BM
AFF3	11. m-B_low_quality	510.29	-5.02051	0.573604	-8.75258	2.08539e-18	2.02461e-15	CMML_R_vs_Healthy	B_and_plasma	BM
AFF3	11. m-B_low_quality	510.29	-5.02051	0.573604	-8.75258	2.08539e-18	2.02461e-15	CMML_R_vs_Healthy	B_and_plasma	BM
AGBL5	11. m-B_low_quality	8.70254	-2.97733	1.14879	-2.59172	0.00954982	0.0501938	CMML_R_vs_Healthy	B_and_plasma	BM
AGBL5	11. m-B_low_quality	8.70254	-2.97733	1.14879	-2.59172	0.00954982	0.0501938	CMML_R_vs_Healthy	B_and_plasma	BM
AGBL5	11. m-B_low_quality	8.70254	-2.97733	1.14879	-2.59172	0.00954982	0.0501938	CMML_R_vs_Healthy	B_and_plasma	BM
AGO2	11. m-B_low_quality	18.0679	-1.62151	0.646483	-2.5082	0.0121347	0.0581251	CMML_R_vs_Healthy	B_and_plasma	BM
AGO2	11. m-B_low_quality	18.0679	-1.62151	0.646483	-2.5082	0.0121347	0.0581251	CMML_R_vs_Healthy	B_and_plasma	BM
AGO2	11. m-B_low_quality	18.0679	-1.62151	0.646483	-2.5082	0.0121347	0.0581251	CMML_R_vs_Healthy	B_and_plasma	BM
AGO3	11. m-B_low_quality	21.5787	-1.97223	0.677129	-2.91264	0.00358392	0.0253102	CMML_R_vs_Healthy	B_and_plasma	BM
AGO3	11. m-B_low_quality	21.5787	-1.97223	0.677129	-2.91264	0.00358392	0.0253102	CMML_R_vs_Healthy	B_and_plasma	BM
AGO3	11. m-B_low_quality	21.5787	-1.97223	0.677129	-2.91264	0.00358392	0.0253102	CMML_R_vs_Healthy	B_and_plasma	BM
AGTPBP1	11. m-B_low_quality	18.668	-1.45601	0.614009	-2.37132	0.0177248	0.0745409	CMML_R_vs_Healthy	B_and_plasma	BM
AGTPBP1	11. m-B_low_quality	18.668	-1.45601	0.614009	-2.37132	0.0177248	0.0745409	CMML_R_vs_Healthy	B_and_plasma	BM
AGTPBP1	11. m-B_low_quality	18.668	-1.45601	0.614009	-2.37132	0.0177248	0.0745409	CMML_R_vs_Healthy	B_and_plasma	BM
AHCYL2	11. m-B_low_quality	10.4661	-2.41707	1.0945	-2.20838	0.0272178	0.0972004	CMML_R_vs_Healthy	B_and_plasma	BM
AHCYL2	11. m-B_low_quality	10.4661	-2.41707	1.0945	-2.20838	0.0272178	0.0972004	CMML_R_vs_Healthy	B_and_plasma	BM
AHCYL2	11. m-B_low_quality	10.4661	-2.41707	1.0945	-2.20838	0.0272178	0.0972004	CMML_R_vs_Healthy	B_and_plasma	BM
AHNAK	11. m-B_low_quality	26.3802	1.74073	0.415237	4.19213	2.76353e-05	0.000719576	CMML_R_vs_Healthy	B_and_plasma	BM
AHNAK	11. m-B_low_quality	26.3802	1.74073	0.415237	4.19213	2.76353e-05	0.000719576	CMML_R_vs_Healthy	B_and_plasma	BM
AHNAK	11. m-B_low_quality	26.3802	1.74073	0.415237	4.19213	2.76353e-05	0.000719576	CMML_R_vs_Healthy	B_and_plasma	BM
AHR	11. m-B_low_quality	3.69634	2.69242	0.843746	3.19104	0.00141764	0.0134797	CMML_R_vs_Healthy	B_and_plasma	BM
AHR	11. m-B_low_quality	3.69634	2.69242	0.843746	3.19104	0.00141764	0.0134797	CMML_R_vs_Healthy	B_and_plasma	BM
AHR	11. m-B_low_quality	3.69634	2.69242	0.843746	3.19104	0.00141764	0.0134797	CMML_R_vs_Healthy	B_and_plasma	BM
AIF1	11. m-B_low_quality	3.41744	3.27111	0.852909	3.83524	0.000125441	0.00237464	CMML_R_vs_Healthy	B_and_plasma	BM
AIF1	11. m-B_low_quality	3.41744	3.27111	0.852909	3.83524	0.000125441	0.00237464	CMML_R_vs_Healthy	B_and_plasma	BM
AIF1	11. m-B_low_quality	3.41744	3.27111	0.852909	3.83524	0.000125441	0.00237464	CMML_R_vs_Healthy	B_and_plasma	BM
AK2	11. m-B_low_quality	7.3629	1.55418	0.669683	2.32077	0.0202992	0.0816774	CMML_R_vs_Healthy	B_and_plasma	BM
AK2	11. m-B_low_quality	7.3629	1.55418	0.669683	2.32077	0.0202992	0.0816774	CMML_R_vs_Healthy	B_and_plasma	BM
AK2	11. m-B_low_quality	7.3629	1.55418	0.669683	2.32077	0.0202992	0.0816774	CMML_R_vs_Healthy	B_and_plasma	BM
AK3	11. m-B_low_quality	8.15059	-3.8101	1.24609	-3.05765	0.00223083	0.0185793	CMML_R_vs_Healthy	B_and_plasma	BM
AK3	11. m-B_low_quality	8.15059	-3.8101	1.24609	-3.05765	0.00223083	0.0185793	CMML_R_vs_Healthy	B_and_plasma	BM
AK3	11. m-B_low_quality	8.15059	-3.8101	1.24609	-3.05765	0.00223083	0.0185793	CMML_R_vs_Healthy	B_and_plasma	BM
AK9	11. m-B_low_quality	7.2485	-3.64339	1.29317	-2.8174	0.00484136	0.0314249	CMML_R_vs_Healthy	B_and_plasma	BM
AK9	11. m-B_low_quality	7.2485	-3.64339	1.29317	-2.8174	0.00484136	0.0314249	CMML_R_vs_Healthy	B_and_plasma	BM
AK9	11. m-B_low_quality	7.2485	-3.64339	1.29317	-2.8174	0.00484136	0.0314249	CMML_R_vs_Healthy	B_and_plasma	BM
AKAP12	11. m-B_low_quality	12.4171	-4.40189	1.34234	-3.27926	0.00104079	0.0107823	CMML_R_vs_Healthy	B_and_plasma	BM
AKAP12	11. m-B_low_quality	12.4171	-4.40189	1.34234	-3.27926	0.00104079	0.0107823	CMML_R_vs_Healthy	B_and_plasma	BM
AKAP12	11. m-B_low_quality	12.4171	-4.40189	1.34234	-3.27926	0.00104079	0.0107823	CMML_R_vs_Healthy	B_and_plasma	BM
AKAP13	11. m-B_low_quality	115.561	-1.81823	0.387586	-4.69115	2.71668e-06	0.000108603	CMML_R_vs_Healthy	B_and_plasma	BM
AKAP13	11. m-B_low_quality	115.561	-1.81823	0.387586	-4.69115	2.71668e-06	0.000108603	CMML_R_vs_Healthy	B_and_plasma	BM
AKAP13	11. m-B_low_quality	115.561	-1.81823	0.387586	-4.69115	2.71668e-06	0.000108603	CMML_R_vs_Healthy	B_and_plasma	BM
AKT2	11. m-B_low_quality	12.1531	1.45726	0.496932	2.93251	0.00336237	0.0243611	CMML_R_vs_Healthy	B_and_plasma	BM
AKT2	11. m-B_low_quality	12.1531	1.45726	0.496932	2.93251	0.00336237	0.0243611	CMML_R_vs_Healthy	B_and_plasma	BM
AKT2	11. m-B_low_quality	12.1531	1.45726	0.496932	2.93251	0.00336237	0.0243611	CMML_R_vs_Healthy	B_and_plasma	BM
AKT3	11. m-B_low_quality	45.356	-3.05462	0.656307	-4.65426	3.25144e-06	0.000126267	CMML_R_vs_Healthy	B_and_plasma	BM
AKT3	11. m-B_low_quality	45.356	-3.05462	0.656307	-4.65426	3.25144e-06	0.000126267	CMML_R_vs_Healthy	B_and_plasma	BM
AKT3	11. m-B_low_quality	45.356	-3.05462	0.656307	-4.65426	3.25144e-06	0.000126267	CMML_R_vs_Healthy	B_and_plasma	BM
AL021707.1	11. m-B_low_quality	4.21168	-2.85468	1.26927	-2.24907	0.0245081	0.0917869	CMML_R_vs_Healthy	B_and_plasma	BM
AL021707.1	11. m-B_low_quality	4.21168	-2.85468	1.26927	-2.24907	0.0245081	0.0917869	CMML_R_vs_Healthy	B_and_plasma	BM
AL021707.1	11. m-B_low_quality	4.21168	-2.85468	1.26927	-2.24907	0.0245081	0.0917869	CMML_R_vs_Healthy	B_and_plasma	BM
AL031428.1	11. m-B_low_quality	6.07359	-3.35306	1.26201	-2.65693	0.00788566	0.0441805	CMML_R_vs_Healthy	B_and_plasma	BM
AL031428.1	11. m-B_low_quality	6.07359	-3.35306	1.26201	-2.65693	0.00788566	0.0441805	CMML_R_vs_Healthy	B_and_plasma	BM
AL031428.1	11. m-B_low_quality	6.07359	-3.35306	1.26201	-2.65693	0.00788566	0.0441805	CMML_R_vs_Healthy	B_and_plasma	BM
AL031772.1	11. m-B_low_quality	5.13023	-3.13813	1.31832	-2.3804	0.0172939	0.0733246	CMML_R_vs_Healthy	B_and_plasma	BM
AL031772.1	11. m-B_low_quality	5.13023	-3.13813	1.31832	-2.3804	0.0172939	0.0733246	CMML_R_vs_Healthy	B_and_plasma	BM
AL031772.1	11. m-B_low_quality	5.13023	-3.13813	1.31832	-2.3804	0.0172939	0.0733246	CMML_R_vs_Healthy	B_and_plasma	BM
AL035071.2	11. m-B_low_quality	8.14595	-3.79083	1.23466	-3.07034	0.00213816	0.0181864	CMML_R_vs_Healthy	B_and_plasma	BM
AL035071.2	11. m-B_low_quality	8.14595	-3.79083	1.23466	-3.07034	0.00213816	0.0181864	CMML_R_vs_Healthy	B_and_plasma	BM
AL035071.2	11. m-B_low_quality	8.14595	-3.79083	1.23466	-3.07034	0.00213816	0.0181864	CMML_R_vs_Healthy	B_and_plasma	BM
AL035634.1	11. m-B_low_quality	14.2217	-4.61814	1.2411	-3.72101	0.000198429	0.00328908	CMML_R_vs_Healthy	B_and_plasma	BM
AL035634.1	11. m-B_low_quality	14.2217	-4.61814	1.2411	-3.72101	0.000198429	0.00328908	CMML_R_vs_Healthy	B_and_plasma	BM
AL035634.1	11. m-B_low_quality	14.2217	-4.61814	1.2411	-3.72101	0.000198429	0.00328908	CMML_R_vs_Healthy	B_and_plasma	BM
AL078459.1	11. m-B_low_quality	5.1585	-3.14871	1.30512	-2.41258	0.0158401	0.0692853	CMML_R_vs_Healthy	B_and_plasma	BM
AL078459.1	11. m-B_low_quality	5.1585	-3.14871	1.30512	-2.41258	0.0158401	0.0692853	CMML_R_vs_Healthy	B_and_plasma	BM
AL078459.1	11. m-B_low_quality	5.1585	-3.14871	1.30512	-2.41258	0.0158401	0.0692853	CMML_R_vs_Healthy	B_and_plasma	BM
AL109811.1	11. m-B_low_quality	4.34594	-2.90562	1.2427	-2.33815	0.0193795	0.0791483	CMML_R_vs_Healthy	B_and_plasma	BM
AL109811.1	11. m-B_low_quality	4.34594	-2.90562	1.2427	-2.33815	0.0193795	0.0791483	CMML_R_vs_Healthy	B_and_plasma	BM
AL109811.1	11. m-B_low_quality	4.34594	-2.90562	1.2427	-2.33815	0.0193795	0.0791483	CMML_R_vs_Healthy	B_and_plasma	BM
AL117381.1	11. m-B_low_quality	4.51921	-2.95509	1.32246	-2.23453	0.0254481	0.0938389	CMML_R_vs_Healthy	B_and_plasma	BM
AL117381.1	11. m-B_low_quality	4.51921	-2.95509	1.32246	-2.23453	0.0254481	0.0938389	CMML_R_vs_Healthy	B_and_plasma	BM
AL117381.1	11. m-B_low_quality	4.51921	-2.95509	1.32246	-2.23453	0.0254481	0.0938389	CMML_R_vs_Healthy	B_and_plasma	BM
AL133480.1	11. m-B_low_quality	9.77904	-4.08425	1.22661	-3.32971	0.000869352	0.00962452	CMML_R_vs_Healthy	B_and_plasma	BM
AL133480.1	11. m-B_low_quality	9.77904	-4.08425	1.22661	-3.32971	0.000869352	0.00962452	CMML_R_vs_Healthy	B_and_plasma	BM
AL133480.1	11. m-B_low_quality	9.77904	-4.08425	1.22661	-3.32971	0.000869352	0.00962452	CMML_R_vs_Healthy	B_and_plasma	BM
AL138752.2	11. m-B_low_quality	4.45844	-2.94173	1.24032	-2.37175	0.0177042	0.074521	CMML_R_vs_Healthy	B_and_plasma	BM
AL138752.2	11. m-B_low_quality	4.45844	-2.94173	1.24032	-2.37175	0.0177042	0.074521	CMML_R_vs_Healthy	B_and_plasma	BM
AL138752.2	11. m-B_low_quality	4.45844	-2.94173	1.24032	-2.37175	0.0177042	0.074521	CMML_R_vs_Healthy	B_and_plasma	BM
AL138963.3	11. m-B_low_quality	11.0768	7.76856	0.867466	8.95546	3.3832e-19	4.59844e-16	CMML_R_vs_Healthy	B_and_plasma	BM
AL138963.3	11. m-B_low_quality	11.0768	7.76856	0.867466	8.95546	3.3832e-19	4.59844e-16	CMML_R_vs_Healthy	B_and_plasma	BM
AL138963.3	11. m-B_low_quality	11.0768	7.76856	0.867466	8.95546	3.3832e-19	4.59844e-16	CMML_R_vs_Healthy	B_and_plasma	BM
AL139020.1	11. m-B_low_quality	6.97578	-3.58349	1.3793	-2.59806	0.0093753	0.0495447	CMML_R_vs_Healthy	B_and_plasma	BM
AL139020.1	11. m-B_low_quality	6.97578	-3.58349	1.3793	-2.59806	0.0093753	0.0495447	CMML_R_vs_Healthy	B_and_plasma	BM
AL139020.1	11. m-B_low_quality	6.97578	-3.58349	1.3793	-2.59806	0.0093753	0.0495447	CMML_R_vs_Healthy	B_and_plasma	BM
AL139021.1	11. m-B_low_quality	4.41925	-2.92646	1.26851	-2.30701	0.0210544	0.0835295	CMML_R_vs_Healthy	B_and_plasma	BM
AL139021.1	11. m-B_low_quality	4.41925	-2.92646	1.26851	-2.30701	0.0210544	0.0835295	CMML_R_vs_Healthy	B_and_plasma	BM
AL139021.1	11. m-B_low_quality	4.41925	-2.92646	1.26851	-2.30701	0.0210544	0.0835295	CMML_R_vs_Healthy	B_and_plasma	BM
AL139022.1	11. m-B_low_quality	15.033	-4.68382	1.23922	-3.77965	0.000157049	0.00281611	CMML_R_vs_Healthy	B_and_plasma	BM
AL139022.1	11. m-B_low_quality	15.033	-4.68382	1.23922	-3.77965	0.000157049	0.00281611	CMML_R_vs_Healthy	B_and_plasma	BM
AL139022.1	11. m-B_low_quality	15.033	-4.68382	1.23922	-3.77965	0.000157049	0.00281611	CMML_R_vs_Healthy	B_and_plasma	BM
AL157402.2	11. m-B_low_quality	18.6903	-5.0181	1.21731	-4.12227	3.7516e-05	0.000894593	CMML_R_vs_Healthy	B_and_plasma	BM
AL157402.2	11. m-B_low_quality	18.6903	-5.0181	1.21731	-4.12227	3.7516e-05	0.000894593	CMML_R_vs_Healthy	B_and_plasma	BM
AL157402.2	11. m-B_low_quality	18.6903	-5.0181	1.21731	-4.12227	3.7516e-05	0.000894593	CMML_R_vs_Healthy	B_and_plasma	BM
AL157938.2	11. m-B_low_quality	17.8624	-3.97939	1.12283	-3.54407	0.000394001	0.00547573	CMML_R_vs_Healthy	B_and_plasma	BM
AL157938.2	11. m-B_low_quality	17.8624	-3.97939	1.12283	-3.54407	0.000394001	0.00547573	CMML_R_vs_Healthy	B_and_plasma	BM
AL157938.2	11. m-B_low_quality	17.8624	-3.97939	1.12283	-3.54407	0.000394001	0.00547573	CMML_R_vs_Healthy	B_and_plasma	BM
AL157938.3	11. m-B_low_quality	11.0864	-4.25029	1.21277	-3.50462	0.000457258	0.00607129	CMML_R_vs_Healthy	B_and_plasma	BM
AL157938.3	11. m-B_low_quality	11.0864	-4.25029	1.21277	-3.50462	0.000457258	0.00607129	CMML_R_vs_Healthy	B_and_plasma	BM
AL157938.3	11. m-B_low_quality	11.0864	-4.25029	1.21277	-3.50462	0.000457258	0.00607129	CMML_R_vs_Healthy	B_and_plasma	BM
AL161725.1	11. m-B_low_quality	11.8343	-3.33012	1.12994	-2.94715	0.00320714	0.0237029	CMML_R_vs_Healthy	B_and_plasma	BM
AL161725.1	11. m-B_low_quality	11.8343	-3.33012	1.12994	-2.94715	0.00320714	0.0237029	CMML_R_vs_Healthy	B_and_plasma	BM
AL161725.1	11. m-B_low_quality	11.8343	-3.33012	1.12994	-2.94715	0.00320714	0.0237029	CMML_R_vs_Healthy	B_and_plasma	BM
AL161781.2	11. m-B_low_quality	7.13719	-2.68105	1.1746	-2.28253	0.022458	0.0868438	CMML_R_vs_Healthy	B_and_plasma	BM
AL161781.2	11. m-B_low_quality	7.13719	-2.68105	1.1746	-2.28253	0.022458	0.0868438	CMML_R_vs_Healthy	B_and_plasma	BM
AL161781.2	11. m-B_low_quality	7.13719	-2.68105	1.1746	-2.28253	0.022458	0.0868438	CMML_R_vs_Healthy	B_and_plasma	BM
AL355076.2	11. m-B_low_quality	5.77107	-3.28635	1.44505	-2.27421	0.0229533	0.08818	CMML_R_vs_Healthy	B_and_plasma	BM
AL355076.2	11. m-B_low_quality	5.77107	-3.28635	1.44505	-2.27421	0.0229533	0.08818	CMML_R_vs_Healthy	B_and_plasma	BM
AL355076.2	11. m-B_low_quality	5.77107	-3.28635	1.44505	-2.27421	0.0229533	0.08818	CMML_R_vs_Healthy	B_and_plasma	BM
AL360091.3	11. m-B_low_quality	7.9384	-3.76711	1.23797	-3.04297	0.00234256	0.0192736	CMML_R_vs_Healthy	B_and_plasma	BM
AL360091.3	11. m-B_low_quality	7.9384	-3.76711	1.23797	-3.04297	0.00234256	0.0192736	CMML_R_vs_Healthy	B_and_plasma	BM
AL360091.3	11. m-B_low_quality	7.9384	-3.76711	1.23797	-3.04297	0.00234256	0.0192736	CMML_R_vs_Healthy	B_and_plasma	BM
AL365273.2	11. m-B_low_quality	7.16833	-3.60661	1.25892	-2.86483	0.00417229	0.0284344	CMML_R_vs_Healthy	B_and_plasma	BM
AL365273.2	11. m-B_low_quality	7.16833	-3.60661	1.25892	-2.86483	0.00417229	0.0284344	CMML_R_vs_Healthy	B_and_plasma	BM
AL365273.2	11. m-B_low_quality	7.16833	-3.60661	1.25892	-2.86483	0.00417229	0.0284344	CMML_R_vs_Healthy	B_and_plasma	BM
AL365356.1	11. m-B_low_quality	4.09047	-2.82536	1.27139	-2.22226	0.0262658	0.0954597	CMML_R_vs_Healthy	B_and_plasma	BM
AL365356.1	11. m-B_low_quality	4.09047	-2.82536	1.27139	-2.22226	0.0262658	0.0954597	CMML_R_vs_Healthy	B_and_plasma	BM
AL365356.1	11. m-B_low_quality	4.09047	-2.82536	1.27139	-2.22226	0.0262658	0.0954597	CMML_R_vs_Healthy	B_and_plasma	BM
AL391839.1	11. m-B_low_quality	7.94481	-3.798	1.23493	-3.07547	0.00210171	0.0180324	CMML_R_vs_Healthy	B_and_plasma	BM
AL391839.1	11. m-B_low_quality	7.94481	-3.798	1.23493	-3.07547	0.00210171	0.0180324	CMML_R_vs_Healthy	B_and_plasma	BM
AL391839.1	11. m-B_low_quality	7.94481	-3.798	1.23493	-3.07547	0.00210171	0.0180324	CMML_R_vs_Healthy	B_and_plasma	BM
AL445472.1	11. m-B_low_quality	14.3994	-3.02397	1.06639	-2.83571	0.00457241	0.0303755	CMML_R_vs_Healthy	B_and_plasma	BM
AL445472.1	11. m-B_low_quality	14.3994	-3.02397	1.06639	-2.83571	0.00457241	0.0303755	CMML_R_vs_Healthy	B_and_plasma	BM
AL445472.1	11. m-B_low_quality	14.3994	-3.02397	1.06639	-2.83571	0.00457241	0.0303755	CMML_R_vs_Healthy	B_and_plasma	BM
AL449266.1	11. m-B_low_quality	4.39472	-2.93037	1.27109	-2.30539	0.0211447	0.0835848	CMML_R_vs_Healthy	B_and_plasma	BM
AL449266.1	11. m-B_low_quality	4.39472	-2.93037	1.27109	-2.30539	0.0211447	0.0835848	CMML_R_vs_Healthy	B_and_plasma	BM
AL449266.1	11. m-B_low_quality	4.39472	-2.93037	1.27109	-2.30539	0.0211447	0.0835848	CMML_R_vs_Healthy	B_and_plasma	BM
AL513188.1	11. m-B_low_quality	7.08793	-3.61589	1.2199	-2.96408	0.00303589	0.0229754	CMML_R_vs_Healthy	B_and_plasma	BM
AL513188.1	11. m-B_low_quality	7.08793	-3.61589	1.2199	-2.96408	0.00303589	0.0229754	CMML_R_vs_Healthy	B_and_plasma	BM
AL513188.1	11. m-B_low_quality	7.08793	-3.61589	1.2199	-2.96408	0.00303589	0.0229754	CMML_R_vs_Healthy	B_and_plasma	BM
AL662796.1	11. m-B_low_quality	7.25896	-2.70937	1.17774	-2.30048	0.0214211	0.0841496	CMML_R_vs_Healthy	B_and_plasma	BM
AL662796.1	11. m-B_low_quality	7.25896	-2.70937	1.17774	-2.30048	0.0214211	0.0841496	CMML_R_vs_Healthy	B_and_plasma	BM
AL662796.1	11. m-B_low_quality	7.25896	-2.70937	1.17774	-2.30048	0.0214211	0.0841496	CMML_R_vs_Healthy	B_and_plasma	BM
AL691403.1	11. m-B_low_quality	7.88979	-3.77225	1.30163	-2.8981	0.0037543	0.0263033	CMML_R_vs_Healthy	B_and_plasma	BM
AL691403.1	11. m-B_low_quality	7.88979	-3.77225	1.30163	-2.8981	0.0037543	0.0263033	CMML_R_vs_Healthy	B_and_plasma	BM
AL691403.1	11. m-B_low_quality	7.88979	-3.77225	1.30163	-2.8981	0.0037543	0.0263033	CMML_R_vs_Healthy	B_and_plasma	BM
ALCAM	11. m-B_low_quality	14.9267	-2.37775	0.876685	-2.7122	0.0066838	0.0392255	CMML_R_vs_Healthy	B_and_plasma	BM
ALCAM	11. m-B_low_quality	14.9267	-2.37775	0.876685	-2.7122	0.0066838	0.0392255	CMML_R_vs_Healthy	B_and_plasma	BM
ALCAM	11. m-B_low_quality	14.9267	-2.37775	0.876685	-2.7122	0.0066838	0.0392255	CMML_R_vs_Healthy	B_and_plasma	BM
ALDOA	11. m-B_low_quality	4.73928	3.92132	0.730858	5.36536	8.07883e-08	5.49037e-06	CMML_R_vs_Healthy	B_and_plasma	BM
ALDOA	11. m-B_low_quality	4.73928	3.92132	0.730858	5.36536	8.07883e-08	5.49037e-06	CMML_R_vs_Healthy	B_and_plasma	BM
ALDOA	11. m-B_low_quality	4.73928	3.92132	0.730858	5.36536	8.07883e-08	5.49037e-06	CMML_R_vs_Healthy	B_and_plasma	BM
ALOX5AP	11. m-B_low_quality	7.42746	-2.73987	1.22573	-2.2353	0.0253978	0.0937554	CMML_R_vs_Healthy	B_and_plasma	BM
ALOX5AP	11. m-B_low_quality	7.42746	-2.73987	1.22573	-2.2353	0.0253978	0.0937554	CMML_R_vs_Healthy	B_and_plasma	BM
ALOX5AP	11. m-B_low_quality	7.42746	-2.73987	1.22573	-2.2353	0.0253978	0.0937554	CMML_R_vs_Healthy	B_and_plasma	BM
ALYREF	11. m-B_low_quality	4.73402	3.994	0.84548	4.72394	2.31317e-06	9.58357e-05	CMML_R_vs_Healthy	B_and_plasma	BM
ALYREF	11. m-B_low_quality	4.73402	3.994	0.84548	4.72394	2.31317e-06	9.58357e-05	CMML_R_vs_Healthy	B_and_plasma	BM
ALYREF	11. m-B_low_quality	4.73402	3.994	0.84548	4.72394	2.31317e-06	9.58357e-05	CMML_R_vs_Healthy	B_and_plasma	BM
AMBRA1	11. m-B_low_quality	25.0428	-3.15573	0.845615	-3.73188	0.000190058	0.00318922	CMML_R_vs_Healthy	B_and_plasma	BM
AMBRA1	11. m-B_low_quality	25.0428	-3.15573	0.845615	-3.73188	0.000190058	0.00318922	CMML_R_vs_Healthy	B_and_plasma	BM
AMBRA1	11. m-B_low_quality	25.0428	-3.15573	0.845615	-3.73188	0.000190058	0.00318922	CMML_R_vs_Healthy	B_and_plasma	BM
AMN1	11. m-B_low_quality	16.1664	-3.88149	1.18052	-3.28795	0.00100918	0.0106409	CMML_R_vs_Healthy	B_and_plasma	BM
AMN1	11. m-B_low_quality	16.1664	-3.88149	1.18052	-3.28795	0.00100918	0.0106409	CMML_R_vs_Healthy	B_and_plasma	BM
AMN1	11. m-B_low_quality	16.1664	-3.88149	1.18052	-3.28795	0.00100918	0.0106409	CMML_R_vs_Healthy	B_and_plasma	BM
AMZ1	11. m-B_low_quality	9.20407	-2.98025	1.15346	-2.58375	0.00977335	0.0508184	CMML_R_vs_Healthy	B_and_plasma	BM
AMZ1	11. m-B_low_quality	9.20407	-2.98025	1.15346	-2.58375	0.00977335	0.0508184	CMML_R_vs_Healthy	B_and_plasma	BM
AMZ1	11. m-B_low_quality	9.20407	-2.98025	1.15346	-2.58375	0.00977335	0.0508184	CMML_R_vs_Healthy	B_and_plasma	BM
ANAPC16	11. m-B_low_quality	31.4376	-1.96284	0.673282	-2.91532	0.00355319	0.0251895	CMML_R_vs_Healthy	B_and_plasma	BM
ANAPC16	11. m-B_low_quality	31.4376	-1.96284	0.673282	-2.91532	0.00355319	0.0251895	CMML_R_vs_Healthy	B_and_plasma	BM
ANAPC16	11. m-B_low_quality	31.4376	-1.96284	0.673282	-2.91532	0.00355319	0.0251895	CMML_R_vs_Healthy	B_and_plasma	BM
ANGPT2	11. m-B_low_quality	8.15487	-3.82565	1.32193	-2.89398	0.00380396	0.0265146	CMML_R_vs_Healthy	B_and_plasma	BM
ANGPT2	11. m-B_low_quality	8.15487	-3.82565	1.32193	-2.89398	0.00380396	0.0265146	CMML_R_vs_Healthy	B_and_plasma	BM
ANGPT2	11. m-B_low_quality	8.15487	-3.82565	1.32193	-2.89398	0.00380396	0.0265146	CMML_R_vs_Healthy	B_and_plasma	BM
ANGPTL1	11. m-B_low_quality	121.087	-7.70487	1.27858	-6.0261	1.67959e-09	1.90241e-07	CMML_R_vs_Healthy	B_and_plasma	BM
ANGPTL1	11. m-B_low_quality	121.087	-7.70487	1.27858	-6.0261	1.67959e-09	1.90241e-07	CMML_R_vs_Healthy	B_and_plasma	BM
ANGPTL1	11. m-B_low_quality	121.087	-7.70487	1.27858	-6.0261	1.67959e-09	1.90241e-07	CMML_R_vs_Healthy	B_and_plasma	BM
ANK3	11. m-B_low_quality	14.4077	-2.8037	1.03306	-2.71399	0.0066479	0.0390485	CMML_R_vs_Healthy	B_and_plasma	BM
ANK3	11. m-B_low_quality	14.4077	-2.8037	1.03306	-2.71399	0.0066479	0.0390485	CMML_R_vs_Healthy	B_and_plasma	BM
ANK3	11. m-B_low_quality	14.4077	-2.8037	1.03306	-2.71399	0.0066479	0.0390485	CMML_R_vs_Healthy	B_and_plasma	BM
ANKFY1	11. m-B_low_quality	5.82664	-3.33514	1.25835	-2.65041	0.00803938	0.0447149	CMML_R_vs_Healthy	B_and_plasma	BM
ANKFY1	11. m-B_low_quality	5.82664	-3.33514	1.25835	-2.65041	0.00803938	0.0447149	CMML_R_vs_Healthy	B_and_plasma	BM
ANKFY1	11. m-B_low_quality	5.82664	-3.33514	1.25835	-2.65041	0.00803938	0.0447149	CMML_R_vs_Healthy	B_and_plasma	BM
ANKIB1	11. m-B_low_quality	18.3837	-2.8134	0.877779	-3.20514	0.00134996	0.0130132	CMML_R_vs_Healthy	B_and_plasma	BM
ANKIB1	11. m-B_low_quality	18.3837	-2.8134	0.877779	-3.20514	0.00134996	0.0130132	CMML_R_vs_Healthy	B_and_plasma	BM
ANKIB1	11. m-B_low_quality	18.3837	-2.8134	0.877779	-3.20514	0.00134996	0.0130132	CMML_R_vs_Healthy	B_and_plasma	BM
ANKLE2	11. m-B_low_quality	12.4642	1.44393	0.488329	2.95688	0.00310767	0.0232596	CMML_R_vs_Healthy	B_and_plasma	BM
ANKLE2	11. m-B_low_quality	12.4642	1.44393	0.488329	2.95688	0.00310767	0.0232596	CMML_R_vs_Healthy	B_and_plasma	BM
ANKLE2	11. m-B_low_quality	12.4642	1.44393	0.488329	2.95688	0.00310767	0.0232596	CMML_R_vs_Healthy	B_and_plasma	BM
ANKRD10	11. m-B_low_quality	27.2116	-1.46996	0.528243	-2.78273	0.00539034	0.0340436	CMML_R_vs_Healthy	B_and_plasma	BM
ANKRD10	11. m-B_low_quality	27.2116	-1.46996	0.528243	-2.78273	0.00539034	0.0340436	CMML_R_vs_Healthy	B_and_plasma	BM
ANKRD10	11. m-B_low_quality	27.2116	-1.46996	0.528243	-2.78273	0.00539034	0.0340436	CMML_R_vs_Healthy	B_and_plasma	BM
ANKRD17	11. m-B_low_quality	39.7295	-1.58087	0.540868	-2.92284	0.0034686	0.0247611	CMML_R_vs_Healthy	B_and_plasma	BM
ANKRD17	11. m-B_low_quality	39.7295	-1.58087	0.540868	-2.92284	0.0034686	0.0247611	CMML_R_vs_Healthy	B_and_plasma	BM
ANKRD17	11. m-B_low_quality	39.7295	-1.58087	0.540868	-2.92284	0.0034686	0.0247611	CMML_R_vs_Healthy	B_and_plasma	BM
ANKRD44	11. m-B_low_quality	233.694	-3.18086	0.42222	-7.53367	4.93331e-14	1.45769e-11	CMML_R_vs_Healthy	B_and_plasma	BM
ANKRD44	11. m-B_low_quality	233.694	-3.18086	0.42222	-7.53367	4.93331e-14	1.45769e-11	CMML_R_vs_Healthy	B_and_plasma	BM
ANKRD44	11. m-B_low_quality	233.694	-3.18086	0.42222	-7.53367	4.93331e-14	1.45769e-11	CMML_R_vs_Healthy	B_and_plasma	BM
ANKUB1	11. m-B_low_quality	15.5229	-4.74468	1.27498	-3.72136	0.000198152	0.00328908	CMML_R_vs_Healthy	B_and_plasma	BM
ANKUB1	11. m-B_low_quality	15.5229	-4.74468	1.27498	-3.72136	0.000198152	0.00328908	CMML_R_vs_Healthy	B_and_plasma	BM
ANKUB1	11. m-B_low_quality	15.5229	-4.74468	1.27498	-3.72136	0.000198152	0.00328908	CMML_R_vs_Healthy	B_and_plasma	BM
ANTXR2	11. m-B_low_quality	18.0462	-2.69194	0.884802	-3.04242	0.0023468	0.0192852	CMML_R_vs_Healthy	B_and_plasma	BM
ANTXR2	11. m-B_low_quality	18.0462	-2.69194	0.884802	-3.04242	0.0023468	0.0192852	CMML_R_vs_Healthy	B_and_plasma	BM
ANTXR2	11. m-B_low_quality	18.0462	-2.69194	0.884802	-3.04242	0.0023468	0.0192852	CMML_R_vs_Healthy	B_and_plasma	BM
ANXA1	11. m-B_low_quality	4.02122	2.20451	0.808399	2.727	0.00639126	0.0378025	CMML_R_vs_Healthy	B_and_plasma	BM
ANXA1	11. m-B_low_quality	4.02122	2.20451	0.808399	2.727	0.00639126	0.0378025	CMML_R_vs_Healthy	B_and_plasma	BM
ANXA1	11. m-B_low_quality	4.02122	2.20451	0.808399	2.727	0.00639126	0.0378025	CMML_R_vs_Healthy	B_and_plasma	BM
ANXA4	11. m-B_low_quality	5.39557	-3.20042	1.31447	-2.43476	0.0149018	0.0665391	CMML_R_vs_Healthy	B_and_plasma	BM
ANXA4	11. m-B_low_quality	5.39557	-3.20042	1.31447	-2.43476	0.0149018	0.0665391	CMML_R_vs_Healthy	B_and_plasma	BM
ANXA4	11. m-B_low_quality	5.39557	-3.20042	1.31447	-2.43476	0.0149018	0.0665391	CMML_R_vs_Healthy	B_and_plasma	BM
AP000787.1	11. m-B_low_quality	34.0076	-5.87646	1.20842	-4.86294	1.15653e-06	5.32704e-05	CMML_R_vs_Healthy	B_and_plasma	BM
AP000787.1	11. m-B_low_quality	34.0076	-5.87646	1.20842	-4.86294	1.15653e-06	5.32704e-05	CMML_R_vs_Healthy	B_and_plasma	BM
AP000787.1	11. m-B_low_quality	34.0076	-5.87646	1.20842	-4.86294	1.15653e-06	5.32704e-05	CMML_R_vs_Healthy	B_and_plasma	BM
AP001011.1	11. m-B_low_quality	44.4357	-6.25399	1.20657	-5.1833	2.17993e-07	1.3468e-05	CMML_R_vs_Healthy	B_and_plasma	BM
AP001011.1	11. m-B_low_quality	44.4357	-6.25399	1.20657	-5.1833	2.17993e-07	1.3468e-05	CMML_R_vs_Healthy	B_and_plasma	BM
AP001011.1	11. m-B_low_quality	44.4357	-6.25399	1.20657	-5.1833	2.17993e-07	1.3468e-05	CMML_R_vs_Healthy	B_and_plasma	BM
AP001160.1	11. m-B_low_quality	4.81723	-3.06312	1.26204	-2.42712	0.0152193	0.0674514	CMML_R_vs_Healthy	B_and_plasma	BM
AP001160.1	11. m-B_low_quality	4.81723	-3.06312	1.26204	-2.42712	0.0152193	0.0674514	CMML_R_vs_Healthy	B_and_plasma	BM
AP001160.1	11. m-B_low_quality	4.81723	-3.06312	1.26204	-2.42712	0.0152193	0.0674514	CMML_R_vs_Healthy	B_and_plasma	BM
AP001347.1	11. m-B_low_quality	4.4428	-2.9036	1.30096	-2.23189	0.0256219	0.0940209	CMML_R_vs_Healthy	B_and_plasma	BM
AP001347.1	11. m-B_low_quality	4.4428	-2.9036	1.30096	-2.23189	0.0256219	0.0940209	CMML_R_vs_Healthy	B_and_plasma	BM
AP001347.1	11. m-B_low_quality	4.4428	-2.9036	1.30096	-2.23189	0.0256219	0.0940209	CMML_R_vs_Healthy	B_and_plasma	BM
AP001636.3	11. m-B_low_quality	8.43416	-3.87441	1.30384	-2.97153	0.00296322	0.0226174	CMML_R_vs_Healthy	B_and_plasma	BM
AP001636.3	11. m-B_low_quality	8.43416	-3.87441	1.30384	-2.97153	0.00296322	0.0226174	CMML_R_vs_Healthy	B_and_plasma	BM
AP001636.3	11. m-B_low_quality	8.43416	-3.87441	1.30384	-2.97153	0.00296322	0.0226174	CMML_R_vs_Healthy	B_and_plasma	BM
AP002075.1	11. m-B_low_quality	11.0462	-4.25752	1.25831	-3.38352	0.000715625	0.00842874	CMML_R_vs_Healthy	B_and_plasma	BM
AP002075.1	11. m-B_low_quality	11.0462	-4.25752	1.25831	-3.38352	0.000715625	0.00842874	CMML_R_vs_Healthy	B_and_plasma	BM
AP002075.1	11. m-B_low_quality	11.0462	-4.25752	1.25831	-3.38352	0.000715625	0.00842874	CMML_R_vs_Healthy	B_and_plasma	BM
AP002336.2	11. m-B_low_quality	10.6784	-4.18786	1.23098	-3.40206	0.000668793	0.00805128	CMML_R_vs_Healthy	B_and_plasma	BM
AP002336.2	11. m-B_low_quality	10.6784	-4.18786	1.23098	-3.40206	0.000668793	0.00805128	CMML_R_vs_Healthy	B_and_plasma	BM
AP002336.2	11. m-B_low_quality	10.6784	-4.18786	1.23098	-3.40206	0.000668793	0.00805128	CMML_R_vs_Healthy	B_and_plasma	BM
AP002812.2	11. m-B_low_quality	7.73789	-3.72783	1.24082	-3.00433	0.00266164	0.0210576	CMML_R_vs_Healthy	B_and_plasma	BM
AP002812.2	11. m-B_low_quality	7.73789	-3.72783	1.24082	-3.00433	0.00266164	0.0210576	CMML_R_vs_Healthy	B_and_plasma	BM
AP002812.2	11. m-B_low_quality	7.73789	-3.72783	1.24082	-3.00433	0.00266164	0.0210576	CMML_R_vs_Healthy	B_and_plasma	BM
AP003086.2	11. m-B_low_quality	26.5029	-5.50449	1.21275	-4.53883	5.65667e-06	0.000200032	CMML_R_vs_Healthy	B_and_plasma	BM
AP003086.2	11. m-B_low_quality	26.5029	-5.50449	1.21275	-4.53883	5.65667e-06	0.000200032	CMML_R_vs_Healthy	B_and_plasma	BM
AP003086.2	11. m-B_low_quality	26.5029	-5.50449	1.21275	-4.53883	5.65667e-06	0.000200032	CMML_R_vs_Healthy	B_and_plasma	BM
AP1B1	11. m-B_low_quality	33.1702	-2.08318	0.60309	-3.45417	0.000551981	0.0070117	CMML_R_vs_Healthy	B_and_plasma	BM
AP1B1	11. m-B_low_quality	33.1702	-2.08318	0.60309	-3.45417	0.000551981	0.0070117	CMML_R_vs_Healthy	B_and_plasma	BM
AP1B1	11. m-B_low_quality	33.1702	-2.08318	0.60309	-3.45417	0.000551981	0.0070117	CMML_R_vs_Healthy	B_and_plasma	BM
AP1S2	11. m-B_low_quality	9.38414	-2.28172	1.02594	-2.22402	0.0261469	0.0953868	CMML_R_vs_Healthy	B_and_plasma	BM
AP1S2	11. m-B_low_quality	9.38414	-2.28172	1.02594	-2.22402	0.0261469	0.0953868	CMML_R_vs_Healthy	B_and_plasma	BM
AP1S2	11. m-B_low_quality	9.38414	-2.28172	1.02594	-2.22402	0.0261469	0.0953868	CMML_R_vs_Healthy	B_and_plasma	BM
AP1S3	11. m-B_low_quality	20.7841	-2.25965	0.812686	-2.78047	0.00542808	0.0341251	CMML_R_vs_Healthy	B_and_plasma	BM
AP1S3	11. m-B_low_quality	20.7841	-2.25965	0.812686	-2.78047	0.00542808	0.0341251	CMML_R_vs_Healthy	B_and_plasma	BM
AP1S3	11. m-B_low_quality	20.7841	-2.25965	0.812686	-2.78047	0.00542808	0.0341251	CMML_R_vs_Healthy	B_and_plasma	BM
AP2B1	11. m-B_low_quality	19.9256	-1.24831	0.563535	-2.21514	0.0267503	0.0961368	CMML_R_vs_Healthy	B_and_plasma	BM
AP2B1	11. m-B_low_quality	19.9256	-1.24831	0.563535	-2.21514	0.0267503	0.0961368	CMML_R_vs_Healthy	B_and_plasma	BM
AP2B1	11. m-B_low_quality	19.9256	-1.24831	0.563535	-2.21514	0.0267503	0.0961368	CMML_R_vs_Healthy	B_and_plasma	BM
AP3B1	11. m-B_low_quality	40.5803	-2.1089	0.522755	-4.03421	5.47863e-05	0.00121279	CMML_R_vs_Healthy	B_and_plasma	BM
AP3B1	11. m-B_low_quality	40.5803	-2.1089	0.522755	-4.03421	5.47863e-05	0.00121279	CMML_R_vs_Healthy	B_and_plasma	BM
AP3B1	11. m-B_low_quality	40.5803	-2.1089	0.522755	-4.03421	5.47863e-05	0.00121279	CMML_R_vs_Healthy	B_and_plasma	BM
AP4B1	11. m-B_low_quality	4.01055	2.53109	0.760811	3.32683	0.000878406	0.00969098	CMML_R_vs_Healthy	B_and_plasma	BM
AP4B1	11. m-B_low_quality	4.01055	2.53109	0.760811	3.32683	0.000878406	0.00969098	CMML_R_vs_Healthy	B_and_plasma	BM
AP4B1	11. m-B_low_quality	4.01055	2.53109	0.760811	3.32683	0.000878406	0.00969098	CMML_R_vs_Healthy	B_and_plasma	BM
APBB1IP	11. m-B_low_quality	47.9873	-2.33365	0.688724	-3.38837	0.000703101	0.00831005	CMML_R_vs_Healthy	B_and_plasma	BM
APBB1IP	11. m-B_low_quality	47.9873	-2.33365	0.688724	-3.38837	0.000703101	0.00831005	CMML_R_vs_Healthy	B_and_plasma	BM
APBB1IP	11. m-B_low_quality	47.9873	-2.33365	0.688724	-3.38837	0.000703101	0.00831005	CMML_R_vs_Healthy	B_and_plasma	BM
APOBEC3C	11. m-B_low_quality	9.10789	-3.96761	1.31799	-3.01034	0.00260953	0.0207906	CMML_R_vs_Healthy	B_and_plasma	BM
APOBEC3C	11. m-B_low_quality	9.10789	-3.96761	1.31799	-3.01034	0.00260953	0.0207906	CMML_R_vs_Healthy	B_and_plasma	BM
APOBEC3C	11. m-B_low_quality	9.10789	-3.96761	1.31799	-3.01034	0.00260953	0.0207906	CMML_R_vs_Healthy	B_and_plasma	BM
APOL6	11. m-B_low_quality	3.8978	1.97857	0.816198	2.42413	0.0153453	0.0677335	CMML_R_vs_Healthy	B_and_plasma	BM
APOL6	11. m-B_low_quality	3.8978	1.97857	0.816198	2.42413	0.0153453	0.0677335	CMML_R_vs_Healthy	B_and_plasma	BM
APOL6	11. m-B_low_quality	3.8978	1.97857	0.816198	2.42413	0.0153453	0.0677335	CMML_R_vs_Healthy	B_and_plasma	BM
APOLD1	11. m-B_low_quality	9.11896	-3.97195	1.33692	-2.97097	0.00296862	0.0226174	CMML_R_vs_Healthy	B_and_plasma	BM
APOLD1	11. m-B_low_quality	9.11896	-3.97195	1.33692	-2.97097	0.00296862	0.0226174	CMML_R_vs_Healthy	B_and_plasma	BM
APOLD1	11. m-B_low_quality	9.11896	-3.97195	1.33692	-2.97097	0.00296862	0.0226174	CMML_R_vs_Healthy	B_and_plasma	BM
APP	11. m-B_low_quality	15.9761	-2.0939	0.810847	-2.58237	0.00981249	0.050944	CMML_R_vs_Healthy	B_and_plasma	BM
APP	11. m-B_low_quality	15.9761	-2.0939	0.810847	-2.58237	0.00981249	0.050944	CMML_R_vs_Healthy	B_and_plasma	BM
APP	11. m-B_low_quality	15.9761	-2.0939	0.810847	-2.58237	0.00981249	0.050944	CMML_R_vs_Healthy	B_and_plasma	BM
AQR	11. m-B_low_quality	20.3384	-2.87316	0.86242	-3.33151	0.000863757	0.00962452	CMML_R_vs_Healthy	B_and_plasma	BM
AQR	11. m-B_low_quality	20.3384	-2.87316	0.86242	-3.33151	0.000863757	0.00962452	CMML_R_vs_Healthy	B_and_plasma	BM
AQR	11. m-B_low_quality	20.3384	-2.87316	0.86242	-3.33151	0.000863757	0.00962452	CMML_R_vs_Healthy	B_and_plasma	BM
ARAP1	11. m-B_low_quality	4.19633	1.76408	0.752869	2.34314	0.0191223	0.0785399	CMML_R_vs_Healthy	B_and_plasma	BM
ARAP1	11. m-B_low_quality	4.19633	1.76408	0.752869	2.34314	0.0191223	0.0785399	CMML_R_vs_Healthy	B_and_plasma	BM
ARAP1	11. m-B_low_quality	4.19633	1.76408	0.752869	2.34314	0.0191223	0.0785399	CMML_R_vs_Healthy	B_and_plasma	BM
AREG	11. m-B_low_quality	20.5248	2.24355	0.513625	4.36808	1.25346e-05	0.000376925	CMML_R_vs_Healthy	B_and_plasma	BM
AREG	11. m-B_low_quality	20.5248	2.24355	0.513625	4.36808	1.25346e-05	0.000376925	CMML_R_vs_Healthy	B_and_plasma	BM
AREG	11. m-B_low_quality	20.5248	2.24355	0.513625	4.36808	1.25346e-05	0.000376925	CMML_R_vs_Healthy	B_and_plasma	BM
ARF1	11. m-B_low_quality	27.8789	1.01038	0.389026	2.59722	0.00939828	0.0496276	CMML_R_vs_Healthy	B_and_plasma	BM
ARF1	11. m-B_low_quality	27.8789	1.01038	0.389026	2.59722	0.00939828	0.0496276	CMML_R_vs_Healthy	B_and_plasma	BM
ARF1	11. m-B_low_quality	27.8789	1.01038	0.389026	2.59722	0.00939828	0.0496276	CMML_R_vs_Healthy	B_and_plasma	BM
ARF5	11. m-B_low_quality	10.4657	1.42695	0.596532	2.39208	0.0167531	0.0719309	CMML_R_vs_Healthy	B_and_plasma	BM
ARF5	11. m-B_low_quality	10.4657	1.42695	0.596532	2.39208	0.0167531	0.0719309	CMML_R_vs_Healthy	B_and_plasma	BM
ARF5	11. m-B_low_quality	10.4657	1.42695	0.596532	2.39208	0.0167531	0.0719309	CMML_R_vs_Healthy	B_and_plasma	BM
ARFGAP2	11. m-B_low_quality	11.1343	1.47758	0.497931	2.96743	0.00300296	0.0227884	CMML_R_vs_Healthy	B_and_plasma	BM
ARFGAP2	11. m-B_low_quality	11.1343	1.47758	0.497931	2.96743	0.00300296	0.0227884	CMML_R_vs_Healthy	B_and_plasma	BM
ARFGAP2	11. m-B_low_quality	11.1343	1.47758	0.497931	2.96743	0.00300296	0.0227884	CMML_R_vs_Healthy	B_and_plasma	BM
ARFGEF2	11. m-B_low_quality	34.1827	-1.91906	0.544239	-3.52613	0.000421675	0.00575442	CMML_R_vs_Healthy	B_and_plasma	BM
ARFGEF2	11. m-B_low_quality	34.1827	-1.91906	0.544239	-3.52613	0.000421675	0.00575442	CMML_R_vs_Healthy	B_and_plasma	BM
ARFGEF2	11. m-B_low_quality	34.1827	-1.91906	0.544239	-3.52613	0.000421675	0.00575442	CMML_R_vs_Healthy	B_and_plasma	BM
ARHGAP15	11. m-B_low_quality	227.114	-3.08692	0.410936	-7.51193	5.82633e-14	1.63539e-11	CMML_R_vs_Healthy	B_and_plasma	BM
ARHGAP15	11. m-B_low_quality	227.114	-3.08692	0.410936	-7.51193	5.82633e-14	1.63539e-11	CMML_R_vs_Healthy	B_and_plasma	BM
ARHGAP15	11. m-B_low_quality	227.114	-3.08692	0.410936	-7.51193	5.82633e-14	1.63539e-11	CMML_R_vs_Healthy	B_and_plasma	BM
ARHGAP24	11. m-B_low_quality	148.435	-2.15675	0.430126	-5.01422	5.32491e-07	2.76245e-05	CMML_R_vs_Healthy	B_and_plasma	BM
ARHGAP24	11. m-B_low_quality	148.435	-2.15675	0.430126	-5.01422	5.32491e-07	2.76245e-05	CMML_R_vs_Healthy	B_and_plasma	BM
ARHGAP24	11. m-B_low_quality	148.435	-2.15675	0.430126	-5.01422	5.32491e-07	2.76245e-05	CMML_R_vs_Healthy	B_and_plasma	BM
ARHGAP26	11. m-B_low_quality	13.9141	-1.78313	0.78538	-2.2704	0.0231832	0.0888124	CMML_R_vs_Healthy	B_and_plasma	BM
ARHGAP26	11. m-B_low_quality	13.9141	-1.78313	0.78538	-2.2704	0.0231832	0.0888124	CMML_R_vs_Healthy	B_and_plasma	BM
ARHGAP26	11. m-B_low_quality	13.9141	-1.78313	0.78538	-2.2704	0.0231832	0.0888124	CMML_R_vs_Healthy	B_and_plasma	BM
ARHGAP32	11. m-B_low_quality	10.5074	-3.09236	1.26237	-2.44966	0.0142992	0.0648712	CMML_R_vs_Healthy	B_and_plasma	BM
ARHGAP32	11. m-B_low_quality	10.5074	-3.09236	1.26237	-2.44966	0.0142992	0.0648712	CMML_R_vs_Healthy	B_and_plasma	BM
ARHGAP32	11. m-B_low_quality	10.5074	-3.09236	1.26237	-2.44966	0.0142992	0.0648712	CMML_R_vs_Healthy	B_and_plasma	BM
ARHGAP42	11. m-B_low_quality	7.00375	-3.57522	1.26244	-2.832	0.00462573	0.0305802	CMML_R_vs_Healthy	B_and_plasma	BM
ARHGAP42	11. m-B_low_quality	7.00375	-3.57522	1.26244	-2.832	0.00462573	0.0305802	CMML_R_vs_Healthy	B_and_plasma	BM
ARHGAP42	11. m-B_low_quality	7.00375	-3.57522	1.26244	-2.832	0.00462573	0.0305802	CMML_R_vs_Healthy	B_and_plasma	BM
ARHGAP5	11. m-B_low_quality	21.6122	-2.59912	0.78163	-3.32526	0.000883369	0.00970197	CMML_R_vs_Healthy	B_and_plasma	BM
ARHGAP5	11. m-B_low_quality	21.6122	-2.59912	0.78163	-3.32526	0.000883369	0.00970197	CMML_R_vs_Healthy	B_and_plasma	BM
ARHGAP5	11. m-B_low_quality	21.6122	-2.59912	0.78163	-3.32526	0.000883369	0.00970197	CMML_R_vs_Healthy	B_and_plasma	BM
ARHGDIA	11. m-B_low_quality	24.9153	1.57218	0.397515	3.95502	7.65285e-05	0.00161018	CMML_R_vs_Healthy	B_and_plasma	BM
ARHGDIA	11. m-B_low_quality	24.9153	1.57218	0.397515	3.95502	7.65285e-05	0.00161018	CMML_R_vs_Healthy	B_and_plasma	BM
ARHGDIA	11. m-B_low_quality	24.9153	1.57218	0.397515	3.95502	7.65285e-05	0.00161018	CMML_R_vs_Healthy	B_and_plasma	BM
ARID1B	11. m-B_low_quality	147.507	-2.18483	0.404869	-5.39639	6.79964e-08	4.71534e-06	CMML_R_vs_Healthy	B_and_plasma	BM
ARID1B	11. m-B_low_quality	147.507	-2.18483	0.404869	-5.39639	6.79964e-08	4.71534e-06	CMML_R_vs_Healthy	B_and_plasma	BM
ARID1B	11. m-B_low_quality	147.507	-2.18483	0.404869	-5.39639	6.79964e-08	4.71534e-06	CMML_R_vs_Healthy	B_and_plasma	BM
ARID2	11. m-B_low_quality	31.8373	-1.51352	0.498501	-3.03614	0.00239626	0.0196205	CMML_R_vs_Healthy	B_and_plasma	BM
ARID2	11. m-B_low_quality	31.8373	-1.51352	0.498501	-3.03614	0.00239626	0.0196205	CMML_R_vs_Healthy	B_and_plasma	BM
ARID2	11. m-B_low_quality	31.8373	-1.51352	0.498501	-3.03614	0.00239626	0.0196205	CMML_R_vs_Healthy	B_and_plasma	BM
ARID5A	11. m-B_low_quality	14.7823	1.19056	0.533924	2.22983	0.0257586	0.0944204	CMML_R_vs_Healthy	B_and_plasma	BM
ARID5A	11. m-B_low_quality	14.7823	1.19056	0.533924	2.22983	0.0257586	0.0944204	CMML_R_vs_Healthy	B_and_plasma	BM
ARID5A	11. m-B_low_quality	14.7823	1.19056	0.533924	2.22983	0.0257586	0.0944204	CMML_R_vs_Healthy	B_and_plasma	BM
ARID5B	11. m-B_low_quality	65.4591	-1.99856	0.489199	-4.08538	4.40046e-05	0.00101032	CMML_R_vs_Healthy	B_and_plasma	BM
ARID5B	11. m-B_low_quality	65.4591	-1.99856	0.489199	-4.08538	4.40046e-05	0.00101032	CMML_R_vs_Healthy	B_and_plasma	BM
ARID5B	11. m-B_low_quality	65.4591	-1.99856	0.489199	-4.08538	4.40046e-05	0.00101032	CMML_R_vs_Healthy	B_and_plasma	BM
ARIH1	11. m-B_low_quality	70.3409	-1.84826	0.422829	-4.37117	1.23581e-05	0.000373269	CMML_R_vs_Healthy	B_and_plasma	BM
ARIH1	11. m-B_low_quality	70.3409	-1.84826	0.422829	-4.37117	1.23581e-05	0.000373269	CMML_R_vs_Healthy	B_and_plasma	BM
ARIH1	11. m-B_low_quality	70.3409	-1.84826	0.422829	-4.37117	1.23581e-05	0.000373269	CMML_R_vs_Healthy	B_and_plasma	BM
ARL15	11. m-B_low_quality	40.587	-5.21705	1.14441	-4.55871	5.14685e-06	0.000185069	CMML_R_vs_Healthy	B_and_plasma	BM
ARL15	11. m-B_low_quality	40.587	-5.21705	1.14441	-4.55871	5.14685e-06	0.000185069	CMML_R_vs_Healthy	B_and_plasma	BM
ARL15	11. m-B_low_quality	40.587	-5.21705	1.14441	-4.55871	5.14685e-06	0.000185069	CMML_R_vs_Healthy	B_and_plasma	BM
ARL17A	11. m-B_low_quality	6.90579	-3.544	1.29504	-2.73659	0.00620792	0.0371483	CMML_R_vs_Healthy	B_and_plasma	BM
ARL17A	11. m-B_low_quality	6.90579	-3.544	1.29504	-2.73659	0.00620792	0.0371483	CMML_R_vs_Healthy	B_and_plasma	BM
ARL17A	11. m-B_low_quality	6.90579	-3.544	1.29504	-2.73659	0.00620792	0.0371483	CMML_R_vs_Healthy	B_and_plasma	BM
ARL4C	11. m-B_low_quality	6.9578	1.52744	0.645193	2.36741	0.017913	0.0751461	CMML_R_vs_Healthy	B_and_plasma	BM
ARL4C	11. m-B_low_quality	6.9578	1.52744	0.645193	2.36741	0.017913	0.0751461	CMML_R_vs_Healthy	B_and_plasma	BM
ARL4C	11. m-B_low_quality	6.9578	1.52744	0.645193	2.36741	0.017913	0.0751461	CMML_R_vs_Healthy	B_and_plasma	BM
ARL8A	11. m-B_low_quality	5.46437	2.40096	0.644031	3.72801	0.000192994	0.00323051	CMML_R_vs_Healthy	B_and_plasma	BM
ARL8A	11. m-B_low_quality	5.46437	2.40096	0.644031	3.72801	0.000192994	0.00323051	CMML_R_vs_Healthy	B_and_plasma	BM
ARL8A	11. m-B_low_quality	5.46437	2.40096	0.644031	3.72801	0.000192994	0.00323051	CMML_R_vs_Healthy	B_and_plasma	BM
ARMC8	11. m-B_low_quality	17.601	-2.18324	0.76346	-2.85967	0.00424087	0.0287908	CMML_R_vs_Healthy	B_and_plasma	BM
ARMC8	11. m-B_low_quality	17.601	-2.18324	0.76346	-2.85967	0.00424087	0.0287908	CMML_R_vs_Healthy	B_and_plasma	BM
ARMC8	11. m-B_low_quality	17.601	-2.18324	0.76346	-2.85967	0.00424087	0.0287908	CMML_R_vs_Healthy	B_and_plasma	BM
ARMCX3	11. m-B_low_quality	6.97016	1.69352	0.569013	2.97624	0.00291805	0.0224533	CMML_R_vs_Healthy	B_and_plasma	BM
ARMCX3	11. m-B_low_quality	6.97016	1.69352	0.569013	2.97624	0.00291805	0.0224533	CMML_R_vs_Healthy	B_and_plasma	BM
ARMCX3	11. m-B_low_quality	6.97016	1.69352	0.569013	2.97624	0.00291805	0.0224533	CMML_R_vs_Healthy	B_and_plasma	BM
ARMH1	11. m-B_low_quality	12.567	2.01672	0.620313	3.25114	0.00114944	0.0115728	CMML_R_vs_Healthy	B_and_plasma	BM
ARMH1	11. m-B_low_quality	12.567	2.01672	0.620313	3.25114	0.00114944	0.0115728	CMML_R_vs_Healthy	B_and_plasma	BM
ARMH1	11. m-B_low_quality	12.567	2.01672	0.620313	3.25114	0.00114944	0.0115728	CMML_R_vs_Healthy	B_and_plasma	BM
ARMH3	11. m-B_low_quality	18.3076	-3.3615	1.02355	-3.28416	0.00102287	0.0106617	CMML_R_vs_Healthy	B_and_plasma	BM
ARMH3	11. m-B_low_quality	18.3076	-3.3615	1.02355	-3.28416	0.00102287	0.0106617	CMML_R_vs_Healthy	B_and_plasma	BM
ARMH3	11. m-B_low_quality	18.3076	-3.3615	1.02355	-3.28416	0.00102287	0.0106617	CMML_R_vs_Healthy	B_and_plasma	BM
ARMH4	11. m-B_low_quality	7.80827	-3.76615	1.23003	-3.06183	0.00219991	0.0184121	CMML_R_vs_Healthy	B_and_plasma	BM
ARMH4	11. m-B_low_quality	7.80827	-3.76615	1.23003	-3.06183	0.00219991	0.0184121	CMML_R_vs_Healthy	B_and_plasma	BM
ARMH4	11. m-B_low_quality	7.80827	-3.76615	1.23003	-3.06183	0.00219991	0.0184121	CMML_R_vs_Healthy	B_and_plasma	BM
ARPP19	11. m-B_low_quality	30.144	-1.63437	0.545244	-2.99749	0.00272209	0.0213865	CMML_R_vs_Healthy	B_and_plasma	BM
ARPP19	11. m-B_low_quality	30.144	-1.63437	0.545244	-2.99749	0.00272209	0.0213865	CMML_R_vs_Healthy	B_and_plasma	BM
ARPP19	11. m-B_low_quality	30.144	-1.63437	0.545244	-2.99749	0.00272209	0.0213865	CMML_R_vs_Healthy	B_and_plasma	BM
ARPP21	11. m-B_low_quality	13.7573	-4.566	1.55464	-2.93701	0.00331394	0.0241907	CMML_R_vs_Healthy	B_and_plasma	BM
ARPP21	11. m-B_low_quality	13.7573	-4.566	1.55464	-2.93701	0.00331394	0.0241907	CMML_R_vs_Healthy	B_and_plasma	BM
ARPP21	11. m-B_low_quality	13.7573	-4.566	1.55464	-2.93701	0.00331394	0.0241907	CMML_R_vs_Healthy	B_and_plasma	BM
ARRDC3	11. m-B_low_quality	23.2414	-2.72764	0.825682	-3.30349	0.000954882	0.0102843	CMML_R_vs_Healthy	B_and_plasma	BM
ARRDC3	11. m-B_low_quality	23.2414	-2.72764	0.825682	-3.30349	0.000954882	0.0102843	CMML_R_vs_Healthy	B_and_plasma	BM
ARRDC3	11. m-B_low_quality	23.2414	-2.72764	0.825682	-3.30349	0.000954882	0.0102843	CMML_R_vs_Healthy	B_and_plasma	BM
ARSB	11. m-B_low_quality	16.764	-4.84543	1.20307	-4.02756	5.63581e-05	0.00123154	CMML_R_vs_Healthy	B_and_plasma	BM
ARSB	11. m-B_low_quality	16.764	-4.84543	1.20307	-4.02756	5.63581e-05	0.00123154	CMML_R_vs_Healthy	B_and_plasma	BM
ARSB	11. m-B_low_quality	16.764	-4.84543	1.20307	-4.02756	5.63581e-05	0.00123154	CMML_R_vs_Healthy	B_and_plasma	BM
ASAP1	11. m-B_low_quality	17.2745	-2.65594	0.883538	-3.00604	0.00264678	0.0210135	CMML_R_vs_Healthy	B_and_plasma	BM
ASAP1	11. m-B_low_quality	17.2745	-2.65594	0.883538	-3.00604	0.00264678	0.0210135	CMML_R_vs_Healthy	B_and_plasma	BM
ASAP1	11. m-B_low_quality	17.2745	-2.65594	0.883538	-3.00604	0.00264678	0.0210135	CMML_R_vs_Healthy	B_and_plasma	BM
ASCC2	11. m-B_low_quality	13.5567	-1.89292	0.781592	-2.42188	0.0154406	0.0680434	CMML_R_vs_Healthy	B_and_plasma	BM
ASCC2	11. m-B_low_quality	13.5567	-1.89292	0.781592	-2.42188	0.0154406	0.0680434	CMML_R_vs_Healthy	B_and_plasma	BM
ASCC2	11. m-B_low_quality	13.5567	-1.89292	0.781592	-2.42188	0.0154406	0.0680434	CMML_R_vs_Healthy	B_and_plasma	BM
ASH1L	11. m-B_low_quality	68.3085	-1.37962	0.411204	-3.35507	0.000793448	0.00901718	CMML_R_vs_Healthy	B_and_plasma	BM
ASH1L	11. m-B_low_quality	68.3085	-1.37962	0.411204	-3.35507	0.000793448	0.00901718	CMML_R_vs_Healthy	B_and_plasma	BM
ASH1L	11. m-B_low_quality	68.3085	-1.37962	0.411204	-3.35507	0.000793448	0.00901718	CMML_R_vs_Healthy	B_and_plasma	BM
ATAD2B	11. m-B_low_quality	45.8336	-1.50161	0.456815	-3.28712	0.00101217	0.0106409	CMML_R_vs_Healthy	B_and_plasma	BM
ATAD2B	11. m-B_low_quality	45.8336	-1.50161	0.456815	-3.28712	0.00101217	0.0106409	CMML_R_vs_Healthy	B_and_plasma	BM
ATAD2B	11. m-B_low_quality	45.8336	-1.50161	0.456815	-3.28712	0.00101217	0.0106409	CMML_R_vs_Healthy	B_and_plasma	BM
ATE1	11. m-B_low_quality	8.39777	-2.76914	1.12826	-2.45435	0.0141139	0.0643314	CMML_R_vs_Healthy	B_and_plasma	BM
ATE1	11. m-B_low_quality	8.39777	-2.76914	1.12826	-2.45435	0.0141139	0.0643314	CMML_R_vs_Healthy	B_and_plasma	BM
ATE1	11. m-B_low_quality	8.39777	-2.76914	1.12826	-2.45435	0.0141139	0.0643314	CMML_R_vs_Healthy	B_and_plasma	BM
ATF1	11. m-B_low_quality	4.51463	-2.93658	1.28138	-2.29173	0.0219212	0.0856186	CMML_R_vs_Healthy	B_and_plasma	BM
ATF1	11. m-B_low_quality	4.51463	-2.93658	1.28138	-2.29173	0.0219212	0.0856186	CMML_R_vs_Healthy	B_and_plasma	BM
ATF1	11. m-B_low_quality	4.51463	-2.93658	1.28138	-2.29173	0.0219212	0.0856186	CMML_R_vs_Healthy	B_and_plasma	BM
ATF6	11. m-B_low_quality	20.7376	-2.07678	0.687577	-3.02043	0.00252412	0.0203005	CMML_R_vs_Healthy	B_and_plasma	BM
ATF6	11. m-B_low_quality	20.7376	-2.07678	0.687577	-3.02043	0.00252412	0.0203005	CMML_R_vs_Healthy	B_and_plasma	BM
ATF6	11. m-B_low_quality	20.7376	-2.07678	0.687577	-3.02043	0.00252412	0.0203005	CMML_R_vs_Healthy	B_and_plasma	BM
ATF7IP2	11. m-B_low_quality	23.7021	-1.20499	0.544445	-2.21325	0.0268806	0.0965542	CMML_R_vs_Healthy	B_and_plasma	BM
ATF7IP2	11. m-B_low_quality	23.7021	-1.20499	0.544445	-2.21325	0.0268806	0.0965542	CMML_R_vs_Healthy	B_and_plasma	BM
ATF7IP2	11. m-B_low_quality	23.7021	-1.20499	0.544445	-2.21325	0.0268806	0.0965542	CMML_R_vs_Healthy	B_and_plasma	BM
ATG10	11. m-B_low_quality	8.58418	-2.93546	1.15107	-2.55021	0.0107659	0.054317	CMML_R_vs_Healthy	B_and_plasma	BM
ATG10	11. m-B_low_quality	8.58418	-2.93546	1.15107	-2.55021	0.0107659	0.054317	CMML_R_vs_Healthy	B_and_plasma	BM
ATG10	11. m-B_low_quality	8.58418	-2.93546	1.15107	-2.55021	0.0107659	0.054317	CMML_R_vs_Healthy	B_and_plasma	BM
ATG16L2	11. m-B_low_quality	17.2493	-3.16594	1.01951	-3.10534	0.00190059	0.0168182	CMML_R_vs_Healthy	B_and_plasma	BM
ATG16L2	11. m-B_low_quality	17.2493	-3.16594	1.01951	-3.10534	0.00190059	0.0168182	CMML_R_vs_Healthy	B_and_plasma	BM
ATG16L2	11. m-B_low_quality	17.2493	-3.16594	1.01951	-3.10534	0.00190059	0.0168182	CMML_R_vs_Healthy	B_and_plasma	BM
ATG2A	11. m-B_low_quality	6.23097	1.9186	0.763178	2.51395	0.0119386	0.05762	CMML_R_vs_Healthy	B_and_plasma	BM
ATG2A	11. m-B_low_quality	6.23097	1.9186	0.763178	2.51395	0.0119386	0.05762	CMML_R_vs_Healthy	B_and_plasma	BM
ATG2A	11. m-B_low_quality	6.23097	1.9186	0.763178	2.51395	0.0119386	0.05762	CMML_R_vs_Healthy	B_and_plasma	BM
ATG4C	11. m-B_low_quality	5.30979	-3.19837	1.44614	-2.21165	0.0269906	0.0967371	CMML_R_vs_Healthy	B_and_plasma	BM
ATG4C	11. m-B_low_quality	5.30979	-3.19837	1.44614	-2.21165	0.0269906	0.0967371	CMML_R_vs_Healthy	B_and_plasma	BM
ATG4C	11. m-B_low_quality	5.30979	-3.19837	1.44614	-2.21165	0.0269906	0.0967371	CMML_R_vs_Healthy	B_and_plasma	BM
ATG5	11. m-B_low_quality	17.997	-1.94602	0.71925	-2.70562	0.00681764	0.0398047	CMML_R_vs_Healthy	B_and_plasma	BM
ATG5	11. m-B_low_quality	17.997	-1.94602	0.71925	-2.70562	0.00681764	0.0398047	CMML_R_vs_Healthy	B_and_plasma	BM
ATG5	11. m-B_low_quality	17.997	-1.94602	0.71925	-2.70562	0.00681764	0.0398047	CMML_R_vs_Healthy	B_and_plasma	BM
ATG7	11. m-B_low_quality	23.7364	-3.67629	1.0017	-3.67004	0.000242514	0.00379967	CMML_R_vs_Healthy	B_and_plasma	BM
ATG7	11. m-B_low_quality	23.7364	-3.67629	1.0017	-3.67004	0.000242514	0.00379967	CMML_R_vs_Healthy	B_and_plasma	BM
ATG7	11. m-B_low_quality	23.7364	-3.67629	1.0017	-3.67004	0.000242514	0.00379967	CMML_R_vs_Healthy	B_and_plasma	BM
ATL2	11. m-B_low_quality	15.9225	-1.84785	0.714428	-2.58647	0.00969649	0.0506124	CMML_R_vs_Healthy	B_and_plasma	BM
ATL2	11. m-B_low_quality	15.9225	-1.84785	0.714428	-2.58647	0.00969649	0.0506124	CMML_R_vs_Healthy	B_and_plasma	BM
ATL2	11. m-B_low_quality	15.9225	-1.84785	0.714428	-2.58647	0.00969649	0.0506124	CMML_R_vs_Healthy	B_and_plasma	BM
ATM	11. m-B_low_quality	50.7826	-1.74569	0.486274	-3.58992	0.000330774	0.00479305	CMML_R_vs_Healthy	B_and_plasma	BM
ATM	11. m-B_low_quality	50.7826	-1.74569	0.486274	-3.58992	0.000330774	0.00479305	CMML_R_vs_Healthy	B_and_plasma	BM
ATM	11. m-B_low_quality	50.7826	-1.74569	0.486274	-3.58992	0.000330774	0.00479305	CMML_R_vs_Healthy	B_and_plasma	BM
ATP11B	11. m-B_low_quality	40.5762	-1.30785	0.445564	-2.93527	0.00333255	0.0242617	CMML_R_vs_Healthy	B_and_plasma	BM
ATP11B	11. m-B_low_quality	40.5762	-1.30785	0.445564	-2.93527	0.00333255	0.0242617	CMML_R_vs_Healthy	B_and_plasma	BM
ATP11B	11. m-B_low_quality	40.5762	-1.30785	0.445564	-2.93527	0.00333255	0.0242617	CMML_R_vs_Healthy	B_and_plasma	BM
ATP1B3	11. m-B_low_quality	13.377	-1.74141	0.782668	-2.22497	0.0260834	0.0953027	CMML_R_vs_Healthy	B_and_plasma	BM
ATP1B3	11. m-B_low_quality	13.377	-1.74141	0.782668	-2.22497	0.0260834	0.0953027	CMML_R_vs_Healthy	B_and_plasma	BM
ATP1B3	11. m-B_low_quality	13.377	-1.74141	0.782668	-2.22497	0.0260834	0.0953027	CMML_R_vs_Healthy	B_and_plasma	BM
ATP2B1	11. m-B_low_quality	96.0822	-1.31932	0.349698	-3.77276	0.000161452	0.00286111	CMML_R_vs_Healthy	B_and_plasma	BM
ATP2B1	11. m-B_low_quality	96.0822	-1.31932	0.349698	-3.77276	0.000161452	0.00286111	CMML_R_vs_Healthy	B_and_plasma	BM
ATP2B1	11. m-B_low_quality	96.0822	-1.31932	0.349698	-3.77276	0.000161452	0.00286111	CMML_R_vs_Healthy	B_and_plasma	BM
ATP2C1	11. m-B_low_quality	12.2426	-2.14055	0.906879	-2.36035	0.0182579	0.0762221	CMML_R_vs_Healthy	B_and_plasma	BM
ATP2C1	11. m-B_low_quality	12.2426	-2.14055	0.906879	-2.36035	0.0182579	0.0762221	CMML_R_vs_Healthy	B_and_plasma	BM
ATP2C1	11. m-B_low_quality	12.2426	-2.14055	0.906879	-2.36035	0.0182579	0.0762221	CMML_R_vs_Healthy	B_and_plasma	BM
ATP5F1A	11. m-B_low_quality	15.2426	1.08875	0.420655	2.58822	0.00964733	0.0504629	CMML_R_vs_Healthy	B_and_plasma	BM
ATP5F1A	11. m-B_low_quality	15.2426	1.08875	0.420655	2.58822	0.00964733	0.0504629	CMML_R_vs_Healthy	B_and_plasma	BM
ATP5F1A	11. m-B_low_quality	15.2426	1.08875	0.420655	2.58822	0.00964733	0.0504629	CMML_R_vs_Healthy	B_and_plasma	BM
ATP5F1B	11. m-B_low_quality	20.9718	1.72023	0.430651	3.99449	6.48337e-05	0.00139876	CMML_R_vs_Healthy	B_and_plasma	BM
ATP5F1B	11. m-B_low_quality	20.9718	1.72023	0.430651	3.99449	6.48337e-05	0.00139876	CMML_R_vs_Healthy	B_and_plasma	BM
ATP5F1B	11. m-B_low_quality	20.9718	1.72023	0.430651	3.99449	6.48337e-05	0.00139876	CMML_R_vs_Healthy	B_and_plasma	BM
ATP5MPL	11. m-B_low_quality	31.0611	-1.34185	0.489628	-2.74055	0.00613361	0.0369729	CMML_R_vs_Healthy	B_and_plasma	BM
ATP5MPL	11. m-B_low_quality	31.0611	-1.34185	0.489628	-2.74055	0.00613361	0.0369729	CMML_R_vs_Healthy	B_and_plasma	BM
ATP5MPL	11. m-B_low_quality	31.0611	-1.34185	0.489628	-2.74055	0.00613361	0.0369729	CMML_R_vs_Healthy	B_and_plasma	BM
ATP5PO	11. m-B_low_quality	21.7145	-3.0231	0.874198	-3.45814	0.000543917	0.0069352	CMML_R_vs_Healthy	B_and_plasma	BM
ATP5PO	11. m-B_low_quality	21.7145	-3.0231	0.874198	-3.45814	0.000543917	0.0069352	CMML_R_vs_Healthy	B_and_plasma	BM
ATP5PO	11. m-B_low_quality	21.7145	-3.0231	0.874198	-3.45814	0.000543917	0.0069352	CMML_R_vs_Healthy	B_and_plasma	BM
ATP6V0B	11. m-B_low_quality	16.5569	1.02803	0.460203	2.23386	0.0254926	0.0939003	CMML_R_vs_Healthy	B_and_plasma	BM
ATP6V0B	11. m-B_low_quality	16.5569	1.02803	0.460203	2.23386	0.0254926	0.0939003	CMML_R_vs_Healthy	B_and_plasma	BM
ATP6V0B	11. m-B_low_quality	16.5569	1.02803	0.460203	2.23386	0.0254926	0.0939003	CMML_R_vs_Healthy	B_and_plasma	BM
ATP6V0C	11. m-B_low_quality	9.83628	7.70904	0.858876	8.97573	2.81479e-19	4.59844e-16	CMML_R_vs_Healthy	B_and_plasma	BM
ATP6V0C	11. m-B_low_quality	9.83628	7.70904	0.858876	8.97573	2.81479e-19	4.59844e-16	CMML_R_vs_Healthy	B_and_plasma	BM
ATP6V0C	11. m-B_low_quality	9.83628	7.70904	0.858876	8.97573	2.81479e-19	4.59844e-16	CMML_R_vs_Healthy	B_and_plasma	BM
ATP6V0E1	11. m-B_low_quality	19.6553	-2.86735	0.885667	-3.23751	0.0012058	0.0120155	CMML_R_vs_Healthy	B_and_plasma	BM
ATP6V0E1	11. m-B_low_quality	19.6553	-2.86735	0.885667	-3.23751	0.0012058	0.0120155	CMML_R_vs_Healthy	B_and_plasma	BM
ATP6V0E1	11. m-B_low_quality	19.6553	-2.86735	0.885667	-3.23751	0.0012058	0.0120155	CMML_R_vs_Healthy	B_and_plasma	BM
ATP6V1D	11. m-B_low_quality	7.78433	-2.79423	1.13725	-2.45701	0.0140099	0.0639862	CMML_R_vs_Healthy	B_and_plasma	BM
ATP6V1D	11. m-B_low_quality	7.78433	-2.79423	1.13725	-2.45701	0.0140099	0.0639862	CMML_R_vs_Healthy	B_and_plasma	BM
ATP6V1D	11. m-B_low_quality	7.78433	-2.79423	1.13725	-2.45701	0.0140099	0.0639862	CMML_R_vs_Healthy	B_and_plasma	BM
ATP8A1	11. m-B_low_quality	43.1482	-3.1108	0.692685	-4.49093	7.09132e-06	0.000236238	CMML_R_vs_Healthy	B_and_plasma	BM
ATP8A1	11. m-B_low_quality	43.1482	-3.1108	0.692685	-4.49093	7.09132e-06	0.000236238	CMML_R_vs_Healthy	B_and_plasma	BM
ATP8A1	11. m-B_low_quality	43.1482	-3.1108	0.692685	-4.49093	7.09132e-06	0.000236238	CMML_R_vs_Healthy	B_and_plasma	BM
ATP8B1	11. m-B_low_quality	37.3543	-6.00963	1.30072	-4.62023	3.83319e-06	0.000144724	CMML_R_vs_Healthy	B_and_plasma	BM
ATP8B1	11. m-B_low_quality	37.3543	-6.00963	1.30072	-4.62023	3.83319e-06	0.000144724	CMML_R_vs_Healthy	B_and_plasma	BM
ATP8B1	11. m-B_low_quality	37.3543	-6.00963	1.30072	-4.62023	3.83319e-06	0.000144724	CMML_R_vs_Healthy	B_and_plasma	BM
ATP9B	11. m-B_low_quality	33.5527	-1.98721	0.551543	-3.603	0.000314561	0.00461719	CMML_R_vs_Healthy	B_and_plasma	BM
ATP9B	11. m-B_low_quality	33.5527	-1.98721	0.551543	-3.603	0.000314561	0.00461719	CMML_R_vs_Healthy	B_and_plasma	BM
ATP9B	11. m-B_low_quality	33.5527	-1.98721	0.551543	-3.603	0.000314561	0.00461719	CMML_R_vs_Healthy	B_and_plasma	BM
ATR	11. m-B_low_quality	23.6426	-3.14743	0.860118	-3.6593	0.000252909	0.00391519	CMML_R_vs_Healthy	B_and_plasma	BM
ATR	11. m-B_low_quality	23.6426	-3.14743	0.860118	-3.6593	0.000252909	0.00391519	CMML_R_vs_Healthy	B_and_plasma	BM
ATR	11. m-B_low_quality	23.6426	-3.14743	0.860118	-3.6593	0.000252909	0.00391519	CMML_R_vs_Healthy	B_and_plasma	BM
ATRN	11. m-B_low_quality	5.45535	-3.22388	1.29567	-2.4882	0.012839	0.0606773	CMML_R_vs_Healthy	B_and_plasma	BM
ATRN	11. m-B_low_quality	5.45535	-3.22388	1.29567	-2.4882	0.012839	0.0606773	CMML_R_vs_Healthy	B_and_plasma	BM
ATRN	11. m-B_low_quality	5.45535	-3.22388	1.29567	-2.4882	0.012839	0.0606773	CMML_R_vs_Healthy	B_and_plasma	BM
ATXN1	11. m-B_low_quality	9.15399	-3.96144	1.29075	-3.06909	0.00214712	0.0182245	CMML_R_vs_Healthy	B_and_plasma	BM
ATXN1	11. m-B_low_quality	9.15399	-3.96144	1.29075	-3.06909	0.00214712	0.0182245	CMML_R_vs_Healthy	B_and_plasma	BM
ATXN1	11. m-B_low_quality	9.15399	-3.96144	1.29075	-3.06909	0.00214712	0.0182245	CMML_R_vs_Healthy	B_and_plasma	BM
ATXN7L1	11. m-B_low_quality	5.09571	-3.1235	1.40666	-2.22051	0.026384	0.09572	CMML_R_vs_Healthy	B_and_plasma	BM
ATXN7L1	11. m-B_low_quality	5.09571	-3.1235	1.40666	-2.22051	0.026384	0.09572	CMML_R_vs_Healthy	B_and_plasma	BM
ATXN7L1	11. m-B_low_quality	5.09571	-3.1235	1.40666	-2.22051	0.026384	0.09572	CMML_R_vs_Healthy	B_and_plasma	BM
ATXN7L3B	11. m-B_low_quality	10.5843	1.699	0.554541	3.0638	0.00218546	0.0183677	CMML_R_vs_Healthy	B_and_plasma	BM
ATXN7L3B	11. m-B_low_quality	10.5843	1.699	0.554541	3.0638	0.00218546	0.0183677	CMML_R_vs_Healthy	B_and_plasma	BM
ATXN7L3B	11. m-B_low_quality	10.5843	1.699	0.554541	3.0638	0.00218546	0.0183677	CMML_R_vs_Healthy	B_and_plasma	BM
AUTS2	11. m-B_low_quality	104.738	-3.76157	0.57593	-6.5313	6.51996e-11	9.84659e-09	CMML_R_vs_Healthy	B_and_plasma	BM
AUTS2	11. m-B_low_quality	104.738	-3.76157	0.57593	-6.5313	6.51996e-11	9.84659e-09	CMML_R_vs_Healthy	B_and_plasma	BM
AUTS2	11. m-B_low_quality	104.738	-3.76157	0.57593	-6.5313	6.51996e-11	9.84659e-09	CMML_R_vs_Healthy	B_and_plasma	BM
AVL9	11. m-B_low_quality	20.4908	-2.91382	0.86661	-3.36233	0.000772887	0.00888348	CMML_R_vs_Healthy	B_and_plasma	BM
AVL9	11. m-B_low_quality	20.4908	-2.91382	0.86661	-3.36233	0.000772887	0.00888348	CMML_R_vs_Healthy	B_and_plasma	BM
AVL9	11. m-B_low_quality	20.4908	-2.91382	0.86661	-3.36233	0.000772887	0.00888348	CMML_R_vs_Healthy	B_and_plasma	BM
AZU1	11. m-B_low_quality	4.22451	3.54299	0.924045	3.83421	0.000125967	0.00237797	CMML_R_vs_Healthy	B_and_plasma	BM
AZU1	11. m-B_low_quality	4.22451	3.54299	0.924045	3.83421	0.000125967	0.00237797	CMML_R_vs_Healthy	B_and_plasma	BM
AZU1	11. m-B_low_quality	4.22451	3.54299	0.924045	3.83421	0.000125967	0.00237797	CMML_R_vs_Healthy	B_and_plasma	BM
B3GAT2	11. m-B_low_quality	5.44044	-3.21267	1.25141	-2.56725	0.010251	0.052223	CMML_R_vs_Healthy	B_and_plasma	BM
B3GAT2	11. m-B_low_quality	5.44044	-3.21267	1.25141	-2.56725	0.010251	0.052223	CMML_R_vs_Healthy	B_and_plasma	BM
B3GAT2	11. m-B_low_quality	5.44044	-3.21267	1.25141	-2.56725	0.010251	0.052223	CMML_R_vs_Healthy	B_and_plasma	BM
B3GAT3	11. m-B_low_quality	5.47631	-3.21283	1.24564	-2.57926	0.00990112	0.0511889	CMML_R_vs_Healthy	B_and_plasma	BM
B3GAT3	11. m-B_low_quality	5.47631	-3.21283	1.24564	-2.57926	0.00990112	0.0511889	CMML_R_vs_Healthy	B_and_plasma	BM
B3GAT3	11. m-B_low_quality	5.47631	-3.21283	1.24564	-2.57926	0.00990112	0.0511889	CMML_R_vs_Healthy	B_and_plasma	BM
BABAM2	11. m-B_low_quality	27.6337	-3.43307	0.907368	-3.78355	0.000154607	0.00279444	CMML_R_vs_Healthy	B_and_plasma	BM
BABAM2	11. m-B_low_quality	27.6337	-3.43307	0.907368	-3.78355	0.000154607	0.00279444	CMML_R_vs_Healthy	B_and_plasma	BM
BABAM2	11. m-B_low_quality	27.6337	-3.43307	0.907368	-3.78355	0.000154607	0.00279444	CMML_R_vs_Healthy	B_and_plasma	BM
BACE2	11. m-B_low_quality	5.38775	-3.21115	1.30592	-2.45892	0.0139356	0.0638181	CMML_R_vs_Healthy	B_and_plasma	BM
BACE2	11. m-B_low_quality	5.38775	-3.21115	1.30592	-2.45892	0.0139356	0.0638181	CMML_R_vs_Healthy	B_and_plasma	BM
BACE2	11. m-B_low_quality	5.38775	-3.21115	1.30592	-2.45892	0.0139356	0.0638181	CMML_R_vs_Healthy	B_and_plasma	BM
BACH2	11. m-B_low_quality	435.546	-4.35046	0.533314	-8.15742	3.4227e-16	2.16844e-13	CMML_R_vs_Healthy	B_and_plasma	BM
BACH2	11. m-B_low_quality	435.546	-4.35046	0.533314	-8.15742	3.4227e-16	2.16844e-13	CMML_R_vs_Healthy	B_and_plasma	BM
BACH2	11. m-B_low_quality	435.546	-4.35046	0.533314	-8.15742	3.4227e-16	2.16844e-13	CMML_R_vs_Healthy	B_and_plasma	BM
BAG6	11. m-B_low_quality	7.60932	1.38584	0.597611	2.31897	0.0203967	0.081973	CMML_R_vs_Healthy	B_and_plasma	BM
BAG6	11. m-B_low_quality	7.60932	1.38584	0.597611	2.31897	0.0203967	0.081973	CMML_R_vs_Healthy	B_and_plasma	BM
BAG6	11. m-B_low_quality	7.60932	1.38584	0.597611	2.31897	0.0203967	0.081973	CMML_R_vs_Healthy	B_and_plasma	BM
BAHCC1	11. m-B_low_quality	5.82827	-3.31459	1.42292	-2.32943	0.0198363	0.0805482	CMML_R_vs_Healthy	B_and_plasma	BM
BAHCC1	11. m-B_low_quality	5.82827	-3.31459	1.42292	-2.32943	0.0198363	0.0805482	CMML_R_vs_Healthy	B_and_plasma	BM
BAHCC1	11. m-B_low_quality	5.82827	-3.31459	1.42292	-2.32943	0.0198363	0.0805482	CMML_R_vs_Healthy	B_and_plasma	BM
BANK1	11. m-B_low_quality	251.546	-2.72692	0.46335	-5.88522	3.97513e-09	4.03209e-07	CMML_R_vs_Healthy	B_and_plasma	BM
BANK1	11. m-B_low_quality	251.546	-2.72692	0.46335	-5.88522	3.97513e-09	4.03209e-07	CMML_R_vs_Healthy	B_and_plasma	BM
BANK1	11. m-B_low_quality	251.546	-2.72692	0.46335	-5.88522	3.97513e-09	4.03209e-07	CMML_R_vs_Healthy	B_and_plasma	BM
BANP	11. m-B_low_quality	9.04061	-3.95238	1.21827	-3.24426	0.00117758	0.0118036	CMML_R_vs_Healthy	B_and_plasma	BM
BANP	11. m-B_low_quality	9.04061	-3.95238	1.21827	-3.24426	0.00117758	0.0118036	CMML_R_vs_Healthy	B_and_plasma	BM
BANP	11. m-B_low_quality	9.04061	-3.95238	1.21827	-3.24426	0.00117758	0.0118036	CMML_R_vs_Healthy	B_and_plasma	BM
BASP1	11. m-B_low_quality	17.932	1.8712	0.414931	4.50966	6.49326e-06	0.00022287	CMML_R_vs_Healthy	B_and_plasma	BM
BASP1	11. m-B_low_quality	17.932	1.8712	0.414931	4.50966	6.49326e-06	0.00022287	CMML_R_vs_Healthy	B_and_plasma	BM
BASP1	11. m-B_low_quality	17.932	1.8712	0.414931	4.50966	6.49326e-06	0.00022287	CMML_R_vs_Healthy	B_and_plasma	BM
BBC3	11. m-B_low_quality	4.13277	3.03571	0.887205	3.42165	0.00062242	0.00766298	CMML_R_vs_Healthy	B_and_plasma	BM
BBC3	11. m-B_low_quality	4.13277	3.03571	0.887205	3.42165	0.00062242	0.00766298	CMML_R_vs_Healthy	B_and_plasma	BM
BBC3	11. m-B_low_quality	4.13277	3.03571	0.887205	3.42165	0.00062242	0.00766298	CMML_R_vs_Healthy	B_and_plasma	BM
BBS9	11. m-B_low_quality	12.3148	-4.3948	1.23832	-3.54901	0.000386684	0.00541837	CMML_R_vs_Healthy	B_and_plasma	BM
BBS9	11. m-B_low_quality	12.3148	-4.3948	1.23832	-3.54901	0.000386684	0.00541837	CMML_R_vs_Healthy	B_and_plasma	BM
BBS9	11. m-B_low_quality	12.3148	-4.3948	1.23832	-3.54901	0.000386684	0.00541837	CMML_R_vs_Healthy	B_and_plasma	BM
BBX	11. m-B_low_quality	52.3172	-1.52394	0.414409	-3.67739	0.000235635	0.00372413	CMML_R_vs_Healthy	B_and_plasma	BM
BBX	11. m-B_low_quality	52.3172	-1.52394	0.414409	-3.67739	0.000235635	0.00372413	CMML_R_vs_Healthy	B_and_plasma	BM
BBX	11. m-B_low_quality	52.3172	-1.52394	0.414409	-3.67739	0.000235635	0.00372413	CMML_R_vs_Healthy	B_and_plasma	BM
BCAS3	11. m-B_low_quality	37.8125	-5.08575	1.12567	-4.51796	6.24373e-06	0.000216492	CMML_R_vs_Healthy	B_and_plasma	BM
BCAS3	11. m-B_low_quality	37.8125	-5.08575	1.12567	-4.51796	6.24373e-06	0.000216492	CMML_R_vs_Healthy	B_and_plasma	BM
BCAS3	11. m-B_low_quality	37.8125	-5.08575	1.12567	-4.51796	6.24373e-06	0.000216492	CMML_R_vs_Healthy	B_and_plasma	BM
BCKDHB	11. m-B_low_quality	5.88879	-3.34791	1.29367	-2.58792	0.00965582	0.0504629	CMML_R_vs_Healthy	B_and_plasma	BM
BCKDHB	11. m-B_low_quality	5.88879	-3.34791	1.29367	-2.58792	0.00965582	0.0504629	CMML_R_vs_Healthy	B_and_plasma	BM
BCKDHB	11. m-B_low_quality	5.88879	-3.34791	1.29367	-2.58792	0.00965582	0.0504629	CMML_R_vs_Healthy	B_and_plasma	BM
BCL11A	11. m-B_low_quality	64.489	-2.09093	0.565468	-3.69769	0.000217572	0.00352653	CMML_R_vs_Healthy	B_and_plasma	BM
BCL11A	11. m-B_low_quality	64.489	-2.09093	0.565468	-3.69769	0.000217572	0.00352653	CMML_R_vs_Healthy	B_and_plasma	BM
BCL11A	11. m-B_low_quality	64.489	-2.09093	0.565468	-3.69769	0.000217572	0.00352653	CMML_R_vs_Healthy	B_and_plasma	BM
BCL2	11. m-B_low_quality	69.4823	-1.14287	0.456323	-2.50451	0.012262	0.0585613	CMML_R_vs_Healthy	B_and_plasma	BM
BCL2	11. m-B_low_quality	69.4823	-1.14287	0.456323	-2.50451	0.012262	0.0585613	CMML_R_vs_Healthy	B_and_plasma	BM
BCL2	11. m-B_low_quality	69.4823	-1.14287	0.456323	-2.50451	0.012262	0.0585613	CMML_R_vs_Healthy	B_and_plasma	BM
BCL2L1	11. m-B_low_quality	5.89032	-3.32777	1.27399	-2.61207	0.00899948	0.0481578	CMML_R_vs_Healthy	B_and_plasma	BM
BCL2L1	11. m-B_low_quality	5.89032	-3.32777	1.27399	-2.61207	0.00899948	0.0481578	CMML_R_vs_Healthy	B_and_plasma	BM
BCL2L1	11. m-B_low_quality	5.89032	-3.32777	1.27399	-2.61207	0.00899948	0.0481578	CMML_R_vs_Healthy	B_and_plasma	BM
BCL3	11. m-B_low_quality	5.79055	2.46574	0.736211	3.34923	0.000810371	0.0091483	CMML_R_vs_Healthy	B_and_plasma	BM
BCL3	11. m-B_low_quality	5.79055	2.46574	0.736211	3.34923	0.000810371	0.0091483	CMML_R_vs_Healthy	B_and_plasma	BM
BCL3	11. m-B_low_quality	5.79055	2.46574	0.736211	3.34923	0.000810371	0.0091483	CMML_R_vs_Healthy	B_and_plasma	BM
BCL7A	11. m-B_low_quality	34.9397	-4.14948	1.01273	-4.09733	4.17935e-05	0.000979408	CMML_R_vs_Healthy	B_and_plasma	BM
BCL7A	11. m-B_low_quality	34.9397	-4.14948	1.01273	-4.09733	4.17935e-05	0.000979408	CMML_R_vs_Healthy	B_and_plasma	BM
BCL7A	11. m-B_low_quality	34.9397	-4.14948	1.01273	-4.09733	4.17935e-05	0.000979408	CMML_R_vs_Healthy	B_and_plasma	BM
BCR	11. m-B_low_quality	12.2757	-2.26679	0.986939	-2.29679	0.0216308	0.0847279	CMML_R_vs_Healthy	B_and_plasma	BM
BCR	11. m-B_low_quality	12.2757	-2.26679	0.986939	-2.29679	0.0216308	0.0847279	CMML_R_vs_Healthy	B_and_plasma	BM
BCR	11. m-B_low_quality	12.2757	-2.26679	0.986939	-2.29679	0.0216308	0.0847279	CMML_R_vs_Healthy	B_and_plasma	BM
BDH1	11. m-B_low_quality	4.76127	-2.98987	1.297	-2.30522	0.0211545	0.0835848	CMML_R_vs_Healthy	B_and_plasma	BM
BDH1	11. m-B_low_quality	4.76127	-2.98987	1.297	-2.30522	0.0211545	0.0835848	CMML_R_vs_Healthy	B_and_plasma	BM
BDH1	11. m-B_low_quality	4.76127	-2.98987	1.297	-2.30522	0.0211545	0.0835848	CMML_R_vs_Healthy	B_and_plasma	BM
BEX2	11. m-B_low_quality	8.54832	1.54905	0.641375	2.4152	0.0157265	0.0689532	CMML_R_vs_Healthy	B_and_plasma	BM
BEX2	11. m-B_low_quality	8.54832	1.54905	0.641375	2.4152	0.0157265	0.0689532	CMML_R_vs_Healthy	B_and_plasma	BM
BEX2	11. m-B_low_quality	8.54832	1.54905	0.641375	2.4152	0.0157265	0.0689532	CMML_R_vs_Healthy	B_and_plasma	BM
BICD1	11. m-B_low_quality	18.1635	-3.36711	1.06529	-3.16075	0.00157366	0.0145703	CMML_R_vs_Healthy	B_and_plasma	BM
BICD1	11. m-B_low_quality	18.1635	-3.36711	1.06529	-3.16075	0.00157366	0.0145703	CMML_R_vs_Healthy	B_and_plasma	BM
BICD1	11. m-B_low_quality	18.1635	-3.36711	1.06529	-3.16075	0.00157366	0.0145703	CMML_R_vs_Healthy	B_and_plasma	BM
BICRAL	11. m-B_low_quality	24.692	-4.46316	1.13354	-3.93736	8.23834e-05	0.00170175	CMML_R_vs_Healthy	B_and_plasma	BM
BICRAL	11. m-B_low_quality	24.692	-4.46316	1.13354	-3.93736	8.23834e-05	0.00170175	CMML_R_vs_Healthy	B_and_plasma	BM
BICRAL	11. m-B_low_quality	24.692	-4.46316	1.13354	-3.93736	8.23834e-05	0.00170175	CMML_R_vs_Healthy	B_and_plasma	BM
BIRC6	11. m-B_low_quality	79.1948	-1.7567	0.371341	-4.7307	2.23745e-06	9.38625e-05	CMML_R_vs_Healthy	B_and_plasma	BM
BIRC6	11. m-B_low_quality	79.1948	-1.7567	0.371341	-4.7307	2.23745e-06	9.38625e-05	CMML_R_vs_Healthy	B_and_plasma	BM
BIRC6	11. m-B_low_quality	79.1948	-1.7567	0.371341	-4.7307	2.23745e-06	9.38625e-05	CMML_R_vs_Healthy	B_and_plasma	BM
BLK	11. m-B_low_quality	51.4802	-1.10352	0.402687	-2.74038	0.00613676	0.0369729	CMML_R_vs_Healthy	B_and_plasma	BM
BLK	11. m-B_low_quality	51.4802	-1.10352	0.402687	-2.74038	0.00613676	0.0369729	CMML_R_vs_Healthy	B_and_plasma	BM
BLK	11. m-B_low_quality	51.4802	-1.10352	0.402687	-2.74038	0.00613676	0.0369729	CMML_R_vs_Healthy	B_and_plasma	BM
BLOC1S1	11. m-B_low_quality	13.2348	-3.60169	1.14045	-3.15814	0.00158781	0.0146415	CMML_R_vs_Healthy	B_and_plasma	BM
BLOC1S1	11. m-B_low_quality	13.2348	-3.60169	1.14045	-3.15814	0.00158781	0.0146415	CMML_R_vs_Healthy	B_and_plasma	BM
BLOC1S1	11. m-B_low_quality	13.2348	-3.60169	1.14045	-3.15814	0.00158781	0.0146415	CMML_R_vs_Healthy	B_and_plasma	BM
BLOC1S6	11. m-B_low_quality	11.2227	2.10757	0.492238	4.28161	1.85547e-05	0.000527606	CMML_R_vs_Healthy	B_and_plasma	BM
BLOC1S6	11. m-B_low_quality	11.2227	2.10757	0.492238	4.28161	1.85547e-05	0.000527606	CMML_R_vs_Healthy	B_and_plasma	BM
BLOC1S6	11. m-B_low_quality	11.2227	2.10757	0.492238	4.28161	1.85547e-05	0.000527606	CMML_R_vs_Healthy	B_and_plasma	BM
BMP2K	11. m-B_low_quality	21.873	-1.73677	0.718413	-2.41751	0.0156272	0.0686507	CMML_R_vs_Healthy	B_and_plasma	BM
BMP2K	11. m-B_low_quality	21.873	-1.73677	0.718413	-2.41751	0.0156272	0.0686507	CMML_R_vs_Healthy	B_and_plasma	BM
BMP2K	11. m-B_low_quality	21.873	-1.73677	0.718413	-2.41751	0.0156272	0.0686507	CMML_R_vs_Healthy	B_and_plasma	BM
BMPR2	11. m-B_low_quality	14.4076	-2.91329	0.995993	-2.92501	0.00344449	0.0246668	CMML_R_vs_Healthy	B_and_plasma	BM
BMPR2	11. m-B_low_quality	14.4076	-2.91329	0.995993	-2.92501	0.00344449	0.0246668	CMML_R_vs_Healthy	B_and_plasma	BM
BMPR2	11. m-B_low_quality	14.4076	-2.91329	0.995993	-2.92501	0.00344449	0.0246668	CMML_R_vs_Healthy	B_and_plasma	BM
BOD1L1	11. m-B_low_quality	28.8589	1.28689	0.377042	3.41311	0.000642262	0.00785999	CMML_R_vs_Healthy	B_and_plasma	BM
BOD1L1	11. m-B_low_quality	28.8589	1.28689	0.377042	3.41311	0.000642262	0.00785999	CMML_R_vs_Healthy	B_and_plasma	BM
BOD1L1	11. m-B_low_quality	28.8589	1.28689	0.377042	3.41311	0.000642262	0.00785999	CMML_R_vs_Healthy	B_and_plasma	BM
BORCS5	11. m-B_low_quality	28.3108	-2.11736	0.614612	-3.44504	0.000570983	0.00715941	CMML_R_vs_Healthy	B_and_plasma	BM
BORCS5	11. m-B_low_quality	28.3108	-2.11736	0.614612	-3.44504	0.000570983	0.00715941	CMML_R_vs_Healthy	B_and_plasma	BM
BORCS5	11. m-B_low_quality	28.3108	-2.11736	0.614612	-3.44504	0.000570983	0.00715941	CMML_R_vs_Healthy	B_and_plasma	BM
BPTF	11. m-B_low_quality	64.9407	-1.69328	0.458105	-3.69627	0.000218792	0.00353186	CMML_R_vs_Healthy	B_and_plasma	BM
BPTF	11. m-B_low_quality	64.9407	-1.69328	0.458105	-3.69627	0.000218792	0.00353186	CMML_R_vs_Healthy	B_and_plasma	BM
BPTF	11. m-B_low_quality	64.9407	-1.69328	0.458105	-3.69627	0.000218792	0.00353186	CMML_R_vs_Healthy	B_and_plasma	BM
BRAF	11. m-B_low_quality	96.9226	-1.60261	0.348059	-4.60441	4.13628e-06	0.000153607	CMML_R_vs_Healthy	B_and_plasma	BM
BRAF	11. m-B_low_quality	96.9226	-1.60261	0.348059	-4.60441	4.13628e-06	0.000153607	CMML_R_vs_Healthy	B_and_plasma	BM
BRAF	11. m-B_low_quality	96.9226	-1.60261	0.348059	-4.60441	4.13628e-06	0.000153607	CMML_R_vs_Healthy	B_and_plasma	BM
BRD2	11. m-B_low_quality	23.0758	1.05022	0.376324	2.79073	0.00525889	0.0334144	CMML_R_vs_Healthy	B_and_plasma	BM
BRD2	11. m-B_low_quality	23.0758	1.05022	0.376324	2.79073	0.00525889	0.0334144	CMML_R_vs_Healthy	B_and_plasma	BM
BRD2	11. m-B_low_quality	23.0758	1.05022	0.376324	2.79073	0.00525889	0.0334144	CMML_R_vs_Healthy	B_and_plasma	BM
BRI3	11. m-B_low_quality	10.8786	1.93016	0.507323	3.80459	0.000142037	0.00261595	CMML_R_vs_Healthy	B_and_plasma	BM
BRI3	11. m-B_low_quality	10.8786	1.93016	0.507323	3.80459	0.000142037	0.00261595	CMML_R_vs_Healthy	B_and_plasma	BM
BRI3	11. m-B_low_quality	10.8786	1.93016	0.507323	3.80459	0.000142037	0.00261595	CMML_R_vs_Healthy	B_and_plasma	BM
BRIP1	11. m-B_low_quality	5.08458	-3.11859	1.32961	-2.3455	0.0190015	0.0784371	CMML_R_vs_Healthy	B_and_plasma	BM
BRIP1	11. m-B_low_quality	5.08458	-3.11859	1.32961	-2.3455	0.0190015	0.0784371	CMML_R_vs_Healthy	B_and_plasma	BM
BRIP1	11. m-B_low_quality	5.08458	-3.11859	1.32961	-2.3455	0.0190015	0.0784371	CMML_R_vs_Healthy	B_and_plasma	BM
BTBD10	11. m-B_low_quality	9.31888	-2.20521	1.00388	-2.19669	0.0280425	0.0994659	CMML_R_vs_Healthy	B_and_plasma	BM
BTBD10	11. m-B_low_quality	9.31888	-2.20521	1.00388	-2.19669	0.0280425	0.0994659	CMML_R_vs_Healthy	B_and_plasma	BM
BTBD10	11. m-B_low_quality	9.31888	-2.20521	1.00388	-2.19669	0.0280425	0.0994659	CMML_R_vs_Healthy	B_and_plasma	BM
BTBD9	11. m-B_low_quality	67.3359	-3.46166	0.603105	-5.73973	9.48293e-09	8.47973e-07	CMML_R_vs_Healthy	B_and_plasma	BM
BTBD9	11. m-B_low_quality	67.3359	-3.46166	0.603105	-5.73973	9.48293e-09	8.47973e-07	CMML_R_vs_Healthy	B_and_plasma	BM
BTBD9	11. m-B_low_quality	67.3359	-3.46166	0.603105	-5.73973	9.48293e-09	8.47973e-07	CMML_R_vs_Healthy	B_and_plasma	BM
BTLA	11. m-B_low_quality	20.0406	-1.65834	0.733946	-2.25949	0.023853	0.0902588	CMML_R_vs_Healthy	B_and_plasma	BM
BTLA	11. m-B_low_quality	20.0406	-1.65834	0.733946	-2.25949	0.023853	0.0902588	CMML_R_vs_Healthy	B_and_plasma	BM
BTLA	11. m-B_low_quality	20.0406	-1.65834	0.733946	-2.25949	0.023853	0.0902588	CMML_R_vs_Healthy	B_and_plasma	BM
BTRC	11. m-B_low_quality	14.096	-3.6744	1.11981	-3.28128	0.00103338	0.0107219	CMML_R_vs_Healthy	B_and_plasma	BM
BTRC	11. m-B_low_quality	14.096	-3.6744	1.11981	-3.28128	0.00103338	0.0107219	CMML_R_vs_Healthy	B_and_plasma	BM
BTRC	11. m-B_low_quality	14.096	-3.6744	1.11981	-3.28128	0.00103338	0.0107219	CMML_R_vs_Healthy	B_and_plasma	BM
BZW1	11. m-B_low_quality	26.7727	1.13715	0.376592	3.01957	0.00253133	0.0203344	CMML_R_vs_Healthy	B_and_plasma	BM
BZW1	11. m-B_low_quality	26.7727	1.13715	0.376592	3.01957	0.00253133	0.0203344	CMML_R_vs_Healthy	B_and_plasma	BM
BZW1	11. m-B_low_quality	26.7727	1.13715	0.376592	3.01957	0.00253133	0.0203344	CMML_R_vs_Healthy	B_and_plasma	BM
C11orf49	11. m-B_low_quality	17.97	-4.95031	1.2006	-4.1232	3.73651e-05	0.000894131	CMML_R_vs_Healthy	B_and_plasma	BM
