## Supplementary Tables for "Response to azacitidine and the TIM-3 inhibitor, sabatolimab, in MDS and CMML is associated with distinct immune and antigen-presentation states" (part 3 of 3)

### Sheet: S8_DEGs (continued)
Table S8: Differential gene expression results
C11orf49	11. m-B_low_quality	17.97	-4.95031	1.2006	-4.1232	3.73651e-05	0.000894131	CMML_R_vs_Healthy	B_and_plasma	BM
C11orf49	11. m-B_low_quality	17.97	-4.95031	1.2006	-4.1232	3.73651e-05	0.000894131	CMML_R_vs_Healthy	B_and_plasma	BM
C11orf80	11. m-B_low_quality	16.6537	-2.72394	0.979639	-2.78055	0.00542663	0.0341251	CMML_R_vs_Healthy	B_and_plasma	BM
C11orf80	11. m-B_low_quality	16.6537	-2.72394	0.979639	-2.78055	0.00542663	0.0341251	CMML_R_vs_Healthy	B_and_plasma	BM
C11orf80	11. m-B_low_quality	16.6537	-2.72394	0.979639	-2.78055	0.00542663	0.0341251	CMML_R_vs_Healthy	B_and_plasma	BM
C12orf42	11. m-B_low_quality	14.3014	-2.49235	0.950363	-2.62252	0.00872824	0.0473401	CMML_R_vs_Healthy	B_and_plasma	BM
C12orf42	11. m-B_low_quality	14.3014	-2.49235	0.950363	-2.62252	0.00872824	0.0473401	CMML_R_vs_Healthy	B_and_plasma	BM
C12orf42	11. m-B_low_quality	14.3014	-2.49235	0.950363	-2.62252	0.00872824	0.0473401	CMML_R_vs_Healthy	B_and_plasma	BM
C15orf61	11. m-B_low_quality	3.78652	1.74487	0.78698	2.21717	0.0266112	0.0959248	CMML_R_vs_Healthy	B_and_plasma	BM
C15orf61	11. m-B_low_quality	3.78652	1.74487	0.78698	2.21717	0.0266112	0.0959248	CMML_R_vs_Healthy	B_and_plasma	BM
C15orf61	11. m-B_low_quality	3.78652	1.74487	0.78698	2.21717	0.0266112	0.0959248	CMML_R_vs_Healthy	B_and_plasma	BM
C16orf45	11. m-B_low_quality	5.28437	-3.21534	1.24789	-2.57662	0.00997721	0.0513976	CMML_R_vs_Healthy	B_and_plasma	BM
C16orf45	11. m-B_low_quality	5.28437	-3.21534	1.24789	-2.57662	0.00997721	0.0513976	CMML_R_vs_Healthy	B_and_plasma	BM
C16orf45	11. m-B_low_quality	5.28437	-3.21534	1.24789	-2.57662	0.00997721	0.0513976	CMML_R_vs_Healthy	B_and_plasma	BM
C16orf72	11. m-B_low_quality	17.5333	1.94388	0.411481	4.7241	2.31142e-06	9.58357e-05	CMML_R_vs_Healthy	B_and_plasma	BM
C16orf72	11. m-B_low_quality	17.5333	1.94388	0.411481	4.7241	2.31142e-06	9.58357e-05	CMML_R_vs_Healthy	B_and_plasma	BM
C16orf72	11. m-B_low_quality	17.5333	1.94388	0.411481	4.7241	2.31142e-06	9.58357e-05	CMML_R_vs_Healthy	B_and_plasma	BM
C16orf74	11. m-B_low_quality	20.3462	-3.53569	1.0769	-3.28319	0.00102638	0.0106656	CMML_R_vs_Healthy	B_and_plasma	BM
C16orf74	11. m-B_low_quality	20.3462	-3.53569	1.0769	-3.28319	0.00102638	0.0106656	CMML_R_vs_Healthy	B_and_plasma	BM
C16orf74	11. m-B_low_quality	20.3462	-3.53569	1.0769	-3.28319	0.00102638	0.0106656	CMML_R_vs_Healthy	B_and_plasma	BM
C16orf87	11. m-B_low_quality	6.55235	1.5023	0.669187	2.24497	0.0247703	0.0922911	CMML_R_vs_Healthy	B_and_plasma	BM
C16orf87	11. m-B_low_quality	6.55235	1.5023	0.669187	2.24497	0.0247703	0.0922911	CMML_R_vs_Healthy	B_and_plasma	BM
C16orf87	11. m-B_low_quality	6.55235	1.5023	0.669187	2.24497	0.0247703	0.0922911	CMML_R_vs_Healthy	B_and_plasma	BM
C18orf21	11. m-B_low_quality	4.01966	2.26315	0.797049	2.83941	0.00451969	0.0301727	CMML_R_vs_Healthy	B_and_plasma	BM
C18orf21	11. m-B_low_quality	4.01966	2.26315	0.797049	2.83941	0.00451969	0.0301727	CMML_R_vs_Healthy	B_and_plasma	BM
C18orf21	11. m-B_low_quality	4.01966	2.26315	0.797049	2.83941	0.00451969	0.0301727	CMML_R_vs_Healthy	B_and_plasma	BM
C19orf66	11. m-B_low_quality	8.15504	1.39454	0.531734	2.62263	0.00872531	0.0473401	CMML_R_vs_Healthy	B_and_plasma	BM
C19orf66	11. m-B_low_quality	8.15504	1.39454	0.531734	2.62263	0.00872531	0.0473401	CMML_R_vs_Healthy	B_and_plasma	BM
C19orf66	11. m-B_low_quality	8.15504	1.39454	0.531734	2.62263	0.00872531	0.0473401	CMML_R_vs_Healthy	B_and_plasma	BM
C1GALT1	11. m-B_low_quality	13.066	-1.72808	0.782371	-2.20878	0.0271901	0.0971922	CMML_R_vs_Healthy	B_and_plasma	BM
C1GALT1	11. m-B_low_quality	13.066	-1.72808	0.782371	-2.20878	0.0271901	0.0971922	CMML_R_vs_Healthy	B_and_plasma	BM
C1GALT1	11. m-B_low_quality	13.066	-1.72808	0.782371	-2.20878	0.0271901	0.0971922	CMML_R_vs_Healthy	B_and_plasma	BM
C1QTNF3-AMACR	11. m-B_low_quality	9.82112	-4.06762	1.23317	-3.29851	0.000972005	0.0103705	CMML_R_vs_Healthy	B_and_plasma	BM
C1QTNF3-AMACR	11. m-B_low_quality	9.82112	-4.06762	1.23317	-3.29851	0.000972005	0.0103705	CMML_R_vs_Healthy	B_and_plasma	BM
C1QTNF3-AMACR	11. m-B_low_quality	9.82112	-4.06762	1.23317	-3.29851	0.000972005	0.0103705	CMML_R_vs_Healthy	B_and_plasma	BM
C1orf56	11. m-B_low_quality	25.6442	-4.55109	1.19283	-3.81538	0.000135973	0.00253865	CMML_R_vs_Healthy	B_and_plasma	BM
C1orf56	11. m-B_low_quality	25.6442	-4.55109	1.19283	-3.81538	0.000135973	0.00253865	CMML_R_vs_Healthy	B_and_plasma	BM
C1orf56	11. m-B_low_quality	25.6442	-4.55109	1.19283	-3.81538	0.000135973	0.00253865	CMML_R_vs_Healthy	B_and_plasma	BM
C22orf34	11. m-B_low_quality	14.6829	-3.64495	1.26577	-2.87963	0.00398144	0.0274699	CMML_R_vs_Healthy	B_and_plasma	BM
C22orf34	11. m-B_low_quality	14.6829	-3.64495	1.26577	-2.87963	0.00398144	0.0274699	CMML_R_vs_Healthy	B_and_plasma	BM
C22orf34	11. m-B_low_quality	14.6829	-3.64495	1.26577	-2.87963	0.00398144	0.0274699	CMML_R_vs_Healthy	B_and_plasma	BM
C4orf47	11. m-B_low_quality	5.24596	-3.17717	1.28191	-2.47847	0.0131948	0.0618001	CMML_R_vs_Healthy	B_and_plasma	BM
C4orf47	11. m-B_low_quality	5.24596	-3.17717	1.28191	-2.47847	0.0131948	0.0618001	CMML_R_vs_Healthy	B_and_plasma	BM
C4orf47	11. m-B_low_quality	5.24596	-3.17717	1.28191	-2.47847	0.0131948	0.0618001	CMML_R_vs_Healthy	B_and_plasma	BM
C6orf48	11. m-B_low_quality	31.6105	-1.96744	0.599165	-3.28364	0.00102475	0.010665	CMML_R_vs_Healthy	B_and_plasma	BM
C6orf48	11. m-B_low_quality	31.6105	-1.96744	0.599165	-3.28364	0.00102475	0.010665	CMML_R_vs_Healthy	B_and_plasma	BM
C6orf48	11. m-B_low_quality	31.6105	-1.96744	0.599165	-3.28364	0.00102475	0.010665	CMML_R_vs_Healthy	B_and_plasma	BM
C9orf3	11. m-B_low_quality	16.8246	-3.88342	1.14493	-3.39186	0.000694208	0.00823358	CMML_R_vs_Healthy	B_and_plasma	BM
C9orf3	11. m-B_low_quality	16.8246	-3.88342	1.14493	-3.39186	0.000694208	0.00823358	CMML_R_vs_Healthy	B_and_plasma	BM
C9orf3	11. m-B_low_quality	16.8246	-3.88342	1.14493	-3.39186	0.000694208	0.00823358	CMML_R_vs_Healthy	B_and_plasma	BM
CALHM6	11. m-B_low_quality	11.56	1.59298	0.533836	2.98403	0.00284479	0.0220384	CMML_R_vs_Healthy	B_and_plasma	BM
CALHM6	11. m-B_low_quality	11.56	1.59298	0.533836	2.98403	0.00284479	0.0220384	CMML_R_vs_Healthy	B_and_plasma	BM
CALHM6	11. m-B_low_quality	11.56	1.59298	0.533836	2.98403	0.00284479	0.0220384	CMML_R_vs_Healthy	B_and_plasma	BM
CALR	11. m-B_low_quality	34.8579	1.21518	0.333881	3.63956	0.000273106	0.00415218	CMML_R_vs_Healthy	B_and_plasma	BM
CALR	11. m-B_low_quality	34.8579	1.21518	0.333881	3.63956	0.000273106	0.00415218	CMML_R_vs_Healthy	B_and_plasma	BM
CALR	11. m-B_low_quality	34.8579	1.21518	0.333881	3.63956	0.000273106	0.00415218	CMML_R_vs_Healthy	B_and_plasma	BM
CAMK1D	11. m-B_low_quality	146.588	-3.81412	0.467739	-8.15438	3.50983e-16	2.16844e-13	CMML_R_vs_Healthy	B_and_plasma	BM
CAMK1D	11. m-B_low_quality	146.588	-3.81412	0.467739	-8.15438	3.50983e-16	2.16844e-13	CMML_R_vs_Healthy	B_and_plasma	BM
CAMK1D	11. m-B_low_quality	146.588	-3.81412	0.467739	-8.15438	3.50983e-16	2.16844e-13	CMML_R_vs_Healthy	B_and_plasma	BM
CAMK2D	11. m-B_low_quality	92.6107	-3.04893	0.604194	-5.04628	4.50504e-07	2.41073e-05	CMML_R_vs_Healthy	B_and_plasma	BM
CAMK2D	11. m-B_low_quality	92.6107	-3.04893	0.604194	-5.04628	4.50504e-07	2.41073e-05	CMML_R_vs_Healthy	B_and_plasma	BM
CAMK2D	11. m-B_low_quality	92.6107	-3.04893	0.604194	-5.04628	4.50504e-07	2.41073e-05	CMML_R_vs_Healthy	B_and_plasma	BM
CAMKMT	11. m-B_low_quality	24.5007	-4.4893	1.18458	-3.78977	0.000150784	0.00274726	CMML_R_vs_Healthy	B_and_plasma	BM
CAMKMT	11. m-B_low_quality	24.5007	-4.4893	1.18458	-3.78977	0.000150784	0.00274726	CMML_R_vs_Healthy	B_and_plasma	BM
CAMKMT	11. m-B_low_quality	24.5007	-4.4893	1.18458	-3.78977	0.000150784	0.00274726	CMML_R_vs_Healthy	B_and_plasma	BM
CAPNS1	11. m-B_low_quality	7.12822	1.81998	0.617364	2.94798	0.00319853	0.0236855	CMML_R_vs_Healthy	B_and_plasma	BM
CAPNS1	11. m-B_low_quality	7.12822	1.81998	0.617364	2.94798	0.00319853	0.0236855	CMML_R_vs_Healthy	B_and_plasma	BM
CAPNS1	11. m-B_low_quality	7.12822	1.81998	0.617364	2.94798	0.00319853	0.0236855	CMML_R_vs_Healthy	B_and_plasma	BM
CAPZA1	11. m-B_low_quality	53.2204	-1.29005	0.38503	-3.35052	0.000806608	0.00912097	CMML_R_vs_Healthy	B_and_plasma	BM
CAPZA1	11. m-B_low_quality	53.2204	-1.29005	0.38503	-3.35052	0.000806608	0.00912097	CMML_R_vs_Healthy	B_and_plasma	BM
CAPZA1	11. m-B_low_quality	53.2204	-1.29005	0.38503	-3.35052	0.000806608	0.00912097	CMML_R_vs_Healthy	B_and_plasma	BM
CAPZA2	11. m-B_low_quality	19.245	-1.63525	0.674125	-2.42573	0.0152775	0.0675511	CMML_R_vs_Healthy	B_and_plasma	BM
CAPZA2	11. m-B_low_quality	19.245	-1.63525	0.674125	-2.42573	0.0152775	0.0675511	CMML_R_vs_Healthy	B_and_plasma	BM
CAPZA2	11. m-B_low_quality	19.245	-1.63525	0.674125	-2.42573	0.0152775	0.0675511	CMML_R_vs_Healthy	B_and_plasma	BM
CARD11	11. m-B_low_quality	45.568	-3.27533	0.718987	-4.55547	5.22678e-06	0.000186954	CMML_R_vs_Healthy	B_and_plasma	BM
CARD11	11. m-B_low_quality	45.568	-3.27533	0.718987	-4.55547	5.22678e-06	0.000186954	CMML_R_vs_Healthy	B_and_plasma	BM
CARD11	11. m-B_low_quality	45.568	-3.27533	0.718987	-4.55547	5.22678e-06	0.000186954	CMML_R_vs_Healthy	B_and_plasma	BM
CARF	11. m-B_low_quality	4.53798	-2.98339	1.26269	-2.36272	0.0181412	0.075916	CMML_R_vs_Healthy	B_and_plasma	BM
CARF	11. m-B_low_quality	4.53798	-2.98339	1.26269	-2.36272	0.0181412	0.075916	CMML_R_vs_Healthy	B_and_plasma	BM
CARF	11. m-B_low_quality	4.53798	-2.98339	1.26269	-2.36272	0.0181412	0.075916	CMML_R_vs_Healthy	B_and_plasma	BM
CARMIL1	11. m-B_low_quality	8.23351	-3.82482	1.31152	-2.91633	0.00354176	0.0251513	CMML_R_vs_Healthy	B_and_plasma	BM
CARMIL1	11. m-B_low_quality	8.23351	-3.82482	1.31152	-2.91633	0.00354176	0.0251513	CMML_R_vs_Healthy	B_and_plasma	BM
CARMIL1	11. m-B_low_quality	8.23351	-3.82482	1.31152	-2.91633	0.00354176	0.0251513	CMML_R_vs_Healthy	B_and_plasma	BM
CASC15	11. m-B_low_quality	6.5766	-3.49576	1.35708	-2.57593	0.00999695	0.0513976	CMML_R_vs_Healthy	B_and_plasma	BM
CASC15	11. m-B_low_quality	6.5766	-3.49576	1.35708	-2.57593	0.00999695	0.0513976	CMML_R_vs_Healthy	B_and_plasma	BM
CASC15	11. m-B_low_quality	6.5766	-3.49576	1.35708	-2.57593	0.00999695	0.0513976	CMML_R_vs_Healthy	B_and_plasma	BM
CASD1	11. m-B_low_quality	16.0953	-1.75968	0.736257	-2.39003	0.0168468	0.0721517	CMML_R_vs_Healthy	B_and_plasma	BM
CASD1	11. m-B_low_quality	16.0953	-1.75968	0.736257	-2.39003	0.0168468	0.0721517	CMML_R_vs_Healthy	B_and_plasma	BM
CASD1	11. m-B_low_quality	16.0953	-1.75968	0.736257	-2.39003	0.0168468	0.0721517	CMML_R_vs_Healthy	B_and_plasma	BM
CASK	11. m-B_low_quality	23.6725	-2.75023	0.82579	-3.33042	0.000867147	0.00962452	CMML_R_vs_Healthy	B_and_plasma	BM
CASK	11. m-B_low_quality	23.6725	-2.75023	0.82579	-3.33042	0.000867147	0.00962452	CMML_R_vs_Healthy	B_and_plasma	BM
CASK	11. m-B_low_quality	23.6725	-2.75023	0.82579	-3.33042	0.000867147	0.00962452	CMML_R_vs_Healthy	B_and_plasma	BM
CASP8	11. m-B_low_quality	19.1143	1.91835	0.400657	4.78802	1.68438e-06	7.2911e-05	CMML_R_vs_Healthy	B_and_plasma	BM
CASP8	11. m-B_low_quality	19.1143	1.91835	0.400657	4.78802	1.68438e-06	7.2911e-05	CMML_R_vs_Healthy	B_and_plasma	BM
CASP8	11. m-B_low_quality	19.1143	1.91835	0.400657	4.78802	1.68438e-06	7.2911e-05	CMML_R_vs_Healthy	B_and_plasma	BM
CASTOR3	11. m-B_low_quality	12.3381	-2.64062	1.04574	-2.52513	0.0115655	0.0564129	CMML_R_vs_Healthy	B_and_plasma	BM
CASTOR3	11. m-B_low_quality	12.3381	-2.64062	1.04574	-2.52513	0.0115655	0.0564129	CMML_R_vs_Healthy	B_and_plasma	BM
CASTOR3	11. m-B_low_quality	12.3381	-2.64062	1.04574	-2.52513	0.0115655	0.0564129	CMML_R_vs_Healthy	B_and_plasma	BM
CBFA2T2	11. m-B_low_quality	13.7392	-4.56876	1.21982	-3.74543	0.000180082	0.00308271	CMML_R_vs_Healthy	B_and_plasma	BM
CBFA2T2	11. m-B_low_quality	13.7392	-4.56876	1.21982	-3.74543	0.000180082	0.00308271	CMML_R_vs_Healthy	B_and_plasma	BM
CBFA2T2	11. m-B_low_quality	13.7392	-4.56876	1.21982	-3.74543	0.000180082	0.00308271	CMML_R_vs_Healthy	B_and_plasma	BM
CBLB	11. m-B_low_quality	58.1403	-2.08917	0.466923	-4.47434	7.66473e-06	0.00025043	CMML_R_vs_Healthy	B_and_plasma	BM
CBLB	11. m-B_low_quality	58.1403	-2.08917	0.466923	-4.47434	7.66473e-06	0.00025043	CMML_R_vs_Healthy	B_and_plasma	BM
CBLB	11. m-B_low_quality	58.1403	-2.08917	0.466923	-4.47434	7.66473e-06	0.00025043	CMML_R_vs_Healthy	B_and_plasma	BM
CCDC12	11. m-B_low_quality	36.1711	-1.15533	0.477156	-2.42129	0.0154655	0.0680721	CMML_R_vs_Healthy	B_and_plasma	BM
CCDC12	11. m-B_low_quality	36.1711	-1.15533	0.477156	-2.42129	0.0154655	0.0680721	CMML_R_vs_Healthy	B_and_plasma	BM
CCDC12	11. m-B_low_quality	36.1711	-1.15533	0.477156	-2.42129	0.0154655	0.0680721	CMML_R_vs_Healthy	B_and_plasma	BM
CCDC138	11. m-B_low_quality	7.04229	-3.60278	1.22174	-2.9489	0.00318911	0.0236791	CMML_R_vs_Healthy	B_and_plasma	BM
CCDC138	11. m-B_low_quality	7.04229	-3.60278	1.22174	-2.9489	0.00318911	0.0236791	CMML_R_vs_Healthy	B_and_plasma	BM
CCDC138	11. m-B_low_quality	7.04229	-3.60278	1.22174	-2.9489	0.00318911	0.0236791	CMML_R_vs_Healthy	B_and_plasma	BM
CCDC14	11. m-B_low_quality	8.39519	-2.9071	1.14955	-2.52889	0.0114423	0.0561805	CMML_R_vs_Healthy	B_and_plasma	BM
CCDC14	11. m-B_low_quality	8.39519	-2.9071	1.14955	-2.52889	0.0114423	0.0561805	CMML_R_vs_Healthy	B_and_plasma	BM
CCDC14	11. m-B_low_quality	8.39519	-2.9071	1.14955	-2.52889	0.0114423	0.0561805	CMML_R_vs_Healthy	B_and_plasma	BM
CCDC141	11. m-B_low_quality	6.09674	-3.37164	1.34842	-2.50044	0.0124039	0.0591141	CMML_R_vs_Healthy	B_and_plasma	BM
CCDC141	11. m-B_low_quality	6.09674	-3.37164	1.34842	-2.50044	0.0124039	0.0591141	CMML_R_vs_Healthy	B_and_plasma	BM
CCDC141	11. m-B_low_quality	6.09674	-3.37164	1.34842	-2.50044	0.0124039	0.0591141	CMML_R_vs_Healthy	B_and_plasma	BM
CCDC146	11. m-B_low_quality	5.61111	-3.26128	1.29716	-2.51416	0.0119315	0.05762	CMML_R_vs_Healthy	B_and_plasma	BM
CCDC146	11. m-B_low_quality	5.61111	-3.26128	1.29716	-2.51416	0.0119315	0.05762	CMML_R_vs_Healthy	B_and_plasma	BM
CCDC146	11. m-B_low_quality	5.61111	-3.26128	1.29716	-2.51416	0.0119315	0.05762	CMML_R_vs_Healthy	B_and_plasma	BM
CCDC18	11. m-B_low_quality	12.6313	-2.03982	0.89498	-2.27918	0.0226567	0.0873144	CMML_R_vs_Healthy	B_and_plasma	BM
CCDC18	11. m-B_low_quality	12.6313	-2.03982	0.89498	-2.27918	0.0226567	0.0873144	CMML_R_vs_Healthy	B_and_plasma	BM
CCDC18	11. m-B_low_quality	12.6313	-2.03982	0.89498	-2.27918	0.0226567	0.0873144	CMML_R_vs_Healthy	B_and_plasma	BM
CCDC191	11. m-B_low_quality	14.5052	-3.7238	1.17098	-3.18008	0.00147235	0.0138588	CMML_R_vs_Healthy	B_and_plasma	BM
CCDC191	11. m-B_low_quality	14.5052	-3.7238	1.17098	-3.18008	0.00147235	0.0138588	CMML_R_vs_Healthy	B_and_plasma	BM
CCDC191	11. m-B_low_quality	14.5052	-3.7238	1.17098	-3.18008	0.00147235	0.0138588	CMML_R_vs_Healthy	B_and_plasma	BM
CCDC50	11. m-B_low_quality	21.2308	1.59155	0.451089	3.52825	0.000418325	0.00572019	CMML_R_vs_Healthy	B_and_plasma	BM
CCDC50	11. m-B_low_quality	21.2308	1.59155	0.451089	3.52825	0.000418325	0.00572019	CMML_R_vs_Healthy	B_and_plasma	BM
CCDC50	11. m-B_low_quality	21.2308	1.59155	0.451089	3.52825	0.000418325	0.00572019	CMML_R_vs_Healthy	B_and_plasma	BM
CCDC65	11. m-B_low_quality	4.36772	-2.86962	1.28825	-2.22753	0.0259122	0.094728	CMML_R_vs_Healthy	B_and_plasma	BM
CCDC65	11. m-B_low_quality	4.36772	-2.86962	1.28825	-2.22753	0.0259122	0.094728	CMML_R_vs_Healthy	B_and_plasma	BM
CCDC65	11. m-B_low_quality	4.36772	-2.86962	1.28825	-2.22753	0.0259122	0.094728	CMML_R_vs_Healthy	B_and_plasma	BM
CCDC91	11. m-B_low_quality	70.226	-3.97803	0.68366	-5.81872	5.93002e-09	5.59728e-07	CMML_R_vs_Healthy	B_and_plasma	BM
CCDC91	11. m-B_low_quality	70.226	-3.97803	0.68366	-5.81872	5.93002e-09	5.59728e-07	CMML_R_vs_Healthy	B_and_plasma	BM
CCDC91	11. m-B_low_quality	70.226	-3.97803	0.68366	-5.81872	5.93002e-09	5.59728e-07	CMML_R_vs_Healthy	B_and_plasma	BM
CCDC97	11. m-B_low_quality	8.768	-2.27558	1.03614	-2.19621	0.0280766	0.0994832	CMML_R_vs_Healthy	B_and_plasma	BM
CCDC97	11. m-B_low_quality	8.768	-2.27558	1.03614	-2.19621	0.0280766	0.0994832	CMML_R_vs_Healthy	B_and_plasma	BM
CCDC97	11. m-B_low_quality	8.768	-2.27558	1.03614	-2.19621	0.0280766	0.0994832	CMML_R_vs_Healthy	B_and_plasma	BM
CCM2	11. m-B_low_quality	21.725	-2.35729	0.87313	-2.69981	0.00693785	0.0401615	CMML_R_vs_Healthy	B_and_plasma	BM
CCM2	11. m-B_low_quality	21.725	-2.35729	0.87313	-2.69981	0.00693785	0.0401615	CMML_R_vs_Healthy	B_and_plasma	BM
CCM2	11. m-B_low_quality	21.725	-2.35729	0.87313	-2.69981	0.00693785	0.0401615	CMML_R_vs_Healthy	B_and_plasma	BM
CCNC	11. m-B_low_quality	14.7116	-2.01779	0.80287	-2.51323	0.0119632	0.05762	CMML_R_vs_Healthy	B_and_plasma	BM
CCNC	11. m-B_low_quality	14.7116	-2.01779	0.80287	-2.51323	0.0119632	0.05762	CMML_R_vs_Healthy	B_and_plasma	BM
CCNC	11. m-B_low_quality	14.7116	-2.01779	0.80287	-2.51323	0.0119632	0.05762	CMML_R_vs_Healthy	B_and_plasma	BM
CCND3	11. m-B_low_quality	52.2181	-3.75746	0.876813	-4.28536	1.82444e-05	0.00052316	CMML_R_vs_Healthy	B_and_plasma	BM
CCND3	11. m-B_low_quality	52.2181	-3.75746	0.876813	-4.28536	1.82444e-05	0.00052316	CMML_R_vs_Healthy	B_and_plasma	BM
CCND3	11. m-B_low_quality	52.2181	-3.75746	0.876813	-4.28536	1.82444e-05	0.00052316	CMML_R_vs_Healthy	B_and_plasma	BM
CCNK	11. m-B_low_quality	20.1607	-2.48785	0.779868	-3.19009	0.0014223	0.0134822	CMML_R_vs_Healthy	B_and_plasma	BM
CCNK	11. m-B_low_quality	20.1607	-2.48785	0.779868	-3.19009	0.0014223	0.0134822	CMML_R_vs_Healthy	B_and_plasma	BM
CCNK	11. m-B_low_quality	20.1607	-2.48785	0.779868	-3.19009	0.0014223	0.0134822	CMML_R_vs_Healthy	B_and_plasma	BM
CCNL1	11. m-B_low_quality	71.7672	1.03518	0.349814	2.95923	0.00308408	0.0231727	CMML_R_vs_Healthy	B_and_plasma	BM
CCNL1	11. m-B_low_quality	71.7672	1.03518	0.349814	2.95923	0.00308408	0.0231727	CMML_R_vs_Healthy	B_and_plasma	BM
CCNL1	11. m-B_low_quality	71.7672	1.03518	0.349814	2.95923	0.00308408	0.0231727	CMML_R_vs_Healthy	B_and_plasma	BM
CCNY	11. m-B_low_quality	21.4509	-1.96394	0.682892	-2.87592	0.00402855	0.0277387	CMML_R_vs_Healthy	B_and_plasma	BM
CCNY	11. m-B_low_quality	21.4509	-1.96394	0.682892	-2.87592	0.00402855	0.0277387	CMML_R_vs_Healthy	B_and_plasma	BM
CCNY	11. m-B_low_quality	21.4509	-1.96394	0.682892	-2.87592	0.00402855	0.0277387	CMML_R_vs_Healthy	B_and_plasma	BM
CCPG1	11. m-B_low_quality	16.3421	-2.24516	0.805241	-2.78818	0.00530046	0.0336025	CMML_R_vs_Healthy	B_and_plasma	BM
CCPG1	11. m-B_low_quality	16.3421	-2.24516	0.805241	-2.78818	0.00530046	0.0336025	CMML_R_vs_Healthy	B_and_plasma	BM
CCPG1	11. m-B_low_quality	16.3421	-2.24516	0.805241	-2.78818	0.00530046	0.0336025	CMML_R_vs_Healthy	B_and_plasma	BM
CCSAP	11. m-B_low_quality	3.31802	2.87668	0.83266	3.4548	0.000550694	0.00700846	CMML_R_vs_Healthy	B_and_plasma	BM
CCSAP	11. m-B_low_quality	3.31802	2.87668	0.83266	3.4548	0.000550694	0.00700846	CMML_R_vs_Healthy	B_and_plasma	BM
CCSAP	11. m-B_low_quality	3.31802	2.87668	0.83266	3.4548	0.000550694	0.00700846	CMML_R_vs_Healthy	B_and_plasma	BM
CCSER1	11. m-B_low_quality	57.3008	-3.24376	0.650794	-4.98431	6.21839e-07	3.15374e-05	CMML_R_vs_Healthy	B_and_plasma	BM
CCSER1	11. m-B_low_quality	57.3008	-3.24376	0.650794	-4.98431	6.21839e-07	3.15374e-05	CMML_R_vs_Healthy	B_and_plasma	BM
CCSER1	11. m-B_low_quality	57.3008	-3.24376	0.650794	-4.98431	6.21839e-07	3.15374e-05	CMML_R_vs_Healthy	B_and_plasma	BM
CCSER2	11. m-B_low_quality	14.9972	-1.97189	0.777891	-2.53491	0.0112476	0.055632	CMML_R_vs_Healthy	B_and_plasma	BM
CCSER2	11. m-B_low_quality	14.9972	-1.97189	0.777891	-2.53491	0.0112476	0.055632	CMML_R_vs_Healthy	B_and_plasma	BM
CCSER2	11. m-B_low_quality	14.9972	-1.97189	0.777891	-2.53491	0.0112476	0.055632	CMML_R_vs_Healthy	B_and_plasma	BM
CD47	11. m-B_low_quality	40.9331	-1.11592	0.440154	-2.53529	0.0112355	0.0556258	CMML_R_vs_Healthy	B_and_plasma	BM
CD47	11. m-B_low_quality	40.9331	-1.11592	0.440154	-2.53529	0.0112355	0.0556258	CMML_R_vs_Healthy	B_and_plasma	BM
CD47	11. m-B_low_quality	40.9331	-1.11592	0.440154	-2.53529	0.0112355	0.0556258	CMML_R_vs_Healthy	B_and_plasma	BM
CD52	11. m-B_low_quality	216.031	-1.38558	0.531905	-2.60494	0.00918915	0.0489743	CMML_R_vs_Healthy	B_and_plasma	BM
CD52	11. m-B_low_quality	216.031	-1.38558	0.531905	-2.60494	0.00918915	0.0489743	CMML_R_vs_Healthy	B_and_plasma	BM
CD52	11. m-B_low_quality	216.031	-1.38558	0.531905	-2.60494	0.00918915	0.0489743	CMML_R_vs_Healthy	B_and_plasma	BM
CD53	11. m-B_low_quality	28.6805	-2.35251	0.729196	-3.22617	0.00125458	0.0123746	CMML_R_vs_Healthy	B_and_plasma	BM
CD53	11. m-B_low_quality	28.6805	-2.35251	0.729196	-3.22617	0.00125458	0.0123746	CMML_R_vs_Healthy	B_and_plasma	BM
CD53	11. m-B_low_quality	28.6805	-2.35251	0.729196	-3.22617	0.00125458	0.0123746	CMML_R_vs_Healthy	B_and_plasma	BM
CD79B	11. m-B_low_quality	74.6323	-2.9866	0.70262	-4.25066	2.13137e-05	0.000588983	CMML_R_vs_Healthy	B_and_plasma	BM
CD79B	11. m-B_low_quality	74.6323	-2.9866	0.70262	-4.25066	2.13137e-05	0.000588983	CMML_R_vs_Healthy	B_and_plasma	BM
CD79B	11. m-B_low_quality	74.6323	-2.9866	0.70262	-4.25066	2.13137e-05	0.000588983	CMML_R_vs_Healthy	B_and_plasma	BM
CD81	11. m-B_low_quality	10.5219	1.45016	0.545362	2.65908	0.00783545	0.0439354	CMML_R_vs_Healthy	B_and_plasma	BM
CD81	11. m-B_low_quality	10.5219	1.45016	0.545362	2.65908	0.00783545	0.0439354	CMML_R_vs_Healthy	B_and_plasma	BM
CD81	11. m-B_low_quality	10.5219	1.45016	0.545362	2.65908	0.00783545	0.0439354	CMML_R_vs_Healthy	B_and_plasma	BM
CD83	11. m-B_low_quality	140.959	-1.17084	0.466179	-2.51157	0.0120196	0.0577907	CMML_R_vs_Healthy	B_and_plasma	BM
CD83	11. m-B_low_quality	140.959	-1.17084	0.466179	-2.51157	0.0120196	0.0577907	CMML_R_vs_Healthy	B_and_plasma	BM
CD83	11. m-B_low_quality	140.959	-1.17084	0.466179	-2.51157	0.0120196	0.0577907	CMML_R_vs_Healthy	B_and_plasma	BM
CD84	11. m-B_low_quality	6.85815	1.74951	0.67076	2.60826	0.0091005	0.0485455	CMML_R_vs_Healthy	B_and_plasma	BM
CD84	11. m-B_low_quality	6.85815	1.74951	0.67076	2.60826	0.0091005	0.0485455	CMML_R_vs_Healthy	B_and_plasma	BM
CD84	11. m-B_low_quality	6.85815	1.74951	0.67076	2.60826	0.0091005	0.0485455	CMML_R_vs_Healthy	B_and_plasma	BM
CDC14A	11. m-B_low_quality	12.1077	-2.20668	0.938578	-2.35109	0.0187184	0.0775163	CMML_R_vs_Healthy	B_and_plasma	BM
CDC14A	11. m-B_low_quality	12.1077	-2.20668	0.938578	-2.35109	0.0187184	0.0775163	CMML_R_vs_Healthy	B_and_plasma	BM
CDC14A	11. m-B_low_quality	12.1077	-2.20668	0.938578	-2.35109	0.0187184	0.0775163	CMML_R_vs_Healthy	B_and_plasma	BM
CDC27	11. m-B_low_quality	27.3117	-1.93999	0.578762	-3.35197	0.000802385	0.00909109	CMML_R_vs_Healthy	B_and_plasma	BM
CDC27	11. m-B_low_quality	27.3117	-1.93999	0.578762	-3.35197	0.000802385	0.00909109	CMML_R_vs_Healthy	B_and_plasma	BM
CDC27	11. m-B_low_quality	27.3117	-1.93999	0.578762	-3.35197	0.000802385	0.00909109	CMML_R_vs_Healthy	B_and_plasma	BM
CDC42SE2	11. m-B_low_quality	133.453	-2.57024	0.387161	-6.63869	3.16489e-11	5.246e-09	CMML_R_vs_Healthy	B_and_plasma	BM
CDC42SE2	11. m-B_low_quality	133.453	-2.57024	0.387161	-6.63869	3.16489e-11	5.246e-09	CMML_R_vs_Healthy	B_and_plasma	BM
CDC42SE2	11. m-B_low_quality	133.453	-2.57024	0.387161	-6.63869	3.16489e-11	5.246e-09	CMML_R_vs_Healthy	B_and_plasma	BM
CDC73	11. m-B_low_quality	20.3019	-3.39183	1.01545	-3.34021	0.000837137	0.0094036	CMML_R_vs_Healthy	B_and_plasma	BM
CDC73	11. m-B_low_quality	20.3019	-3.39183	1.01545	-3.34021	0.000837137	0.0094036	CMML_R_vs_Healthy	B_and_plasma	BM
CDC73	11. m-B_low_quality	20.3019	-3.39183	1.01545	-3.34021	0.000837137	0.0094036	CMML_R_vs_Healthy	B_and_plasma	BM
CDK11B	11. m-B_low_quality	17.1603	-2.62364	0.881609	-2.97597	0.00292065	0.0224533	CMML_R_vs_Healthy	B_and_plasma	BM
CDK11B	11. m-B_low_quality	17.1603	-2.62364	0.881609	-2.97597	0.00292065	0.0224533	CMML_R_vs_Healthy	B_and_plasma	BM
CDK11B	11. m-B_low_quality	17.1603	-2.62364	0.881609	-2.97597	0.00292065	0.0224533	CMML_R_vs_Healthy	B_and_plasma	BM
CDK13	11. m-B_low_quality	56.4903	-1.85916	0.456211	-4.07522	4.59707e-05	0.00104838	CMML_R_vs_Healthy	B_and_plasma	BM
CDK13	11. m-B_low_quality	56.4903	-1.85916	0.456211	-4.07522	4.59707e-05	0.00104838	CMML_R_vs_Healthy	B_and_plasma	BM
CDK13	11. m-B_low_quality	56.4903	-1.85916	0.456211	-4.07522	4.59707e-05	0.00104838	CMML_R_vs_Healthy	B_and_plasma	BM
CDK14	11. m-B_low_quality	77.3046	-4.50452	0.773636	-5.82253	5.79627e-09	5.54809e-07	CMML_R_vs_Healthy	B_and_plasma	BM
CDK14	11. m-B_low_quality	77.3046	-4.50452	0.773636	-5.82253	5.79627e-09	5.54809e-07	CMML_R_vs_Healthy	B_and_plasma	BM
CDK14	11. m-B_low_quality	77.3046	-4.50452	0.773636	-5.82253	5.79627e-09	5.54809e-07	CMML_R_vs_Healthy	B_and_plasma	BM
CDK16	11. m-B_low_quality	4.08076	2.13481	0.728862	2.92896	0.00340095	0.0244941	CMML_R_vs_Healthy	B_and_plasma	BM
CDK16	11. m-B_low_quality	4.08076	2.13481	0.728862	2.92896	0.00340095	0.0244941	CMML_R_vs_Healthy	B_and_plasma	BM
CDK16	11. m-B_low_quality	4.08076	2.13481	0.728862	2.92896	0.00340095	0.0244941	CMML_R_vs_Healthy	B_and_plasma	BM
CDK19	11. m-B_low_quality	24.8939	-2.81773	0.828768	-3.3999	0.000674099	0.00805128	CMML_R_vs_Healthy	B_and_plasma	BM
CDK19	11. m-B_low_quality	24.8939	-2.81773	0.828768	-3.3999	0.000674099	0.00805128	CMML_R_vs_Healthy	B_and_plasma	BM
CDK19	11. m-B_low_quality	24.8939	-2.81773	0.828768	-3.3999	0.000674099	0.00805128	CMML_R_vs_Healthy	B_and_plasma	BM
CDK6	11. m-B_low_quality	22.6726	-1.71055	0.769131	-2.224	0.0261486	0.0953868	CMML_R_vs_Healthy	B_and_plasma	BM
CDK6	11. m-B_low_quality	22.6726	-1.71055	0.769131	-2.224	0.0261486	0.0953868	CMML_R_vs_Healthy	B_and_plasma	BM
CDK6	11. m-B_low_quality	22.6726	-1.71055	0.769131	-2.224	0.0261486	0.0953868	CMML_R_vs_Healthy	B_and_plasma	BM
CDKAL1	11. m-B_low_quality	62.3702	-4.13578	0.754802	-5.47929	4.27038e-08	3.0549e-06	CMML_R_vs_Healthy	B_and_plasma	BM
CDKAL1	11. m-B_low_quality	62.3702	-4.13578	0.754802	-5.47929	4.27038e-08	3.0549e-06	CMML_R_vs_Healthy	B_and_plasma	BM
CDKAL1	11. m-B_low_quality	62.3702	-4.13578	0.754802	-5.47929	4.27038e-08	3.0549e-06	CMML_R_vs_Healthy	B_and_plasma	BM
CDKN1B	11. m-B_low_quality	9.54254	1.72942	0.521597	3.31563	0.000914367	0.00997922	CMML_R_vs_Healthy	B_and_plasma	BM
CDKN1B	11. m-B_low_quality	9.54254	1.72942	0.521597	3.31563	0.000914367	0.00997922	CMML_R_vs_Healthy	B_and_plasma	BM
CDKN1B	11. m-B_low_quality	9.54254	1.72942	0.521597	3.31563	0.000914367	0.00997922	CMML_R_vs_Healthy	B_and_plasma	BM
CDR2	11. m-B_low_quality	23.0339	-3.14236	0.889342	-3.53336	0.000410316	0.00563335	CMML_R_vs_Healthy	B_and_plasma	BM
CDR2	11. m-B_low_quality	23.0339	-3.14236	0.889342	-3.53336	0.000410316	0.00563335	CMML_R_vs_Healthy	B_and_plasma	BM
CDR2	11. m-B_low_quality	23.0339	-3.14236	0.889342	-3.53336	0.000410316	0.00563335	CMML_R_vs_Healthy	B_and_plasma	BM
CDV3	11. m-B_low_quality	14.8465	2.11455	0.494262	4.27819	1.88421e-05	0.000533545	CMML_R_vs_Healthy	B_and_plasma	BM
CDV3	11. m-B_low_quality	14.8465	2.11455	0.494262	4.27819	1.88421e-05	0.000533545	CMML_R_vs_Healthy	B_and_plasma	BM
CDV3	11. m-B_low_quality	14.8465	2.11455	0.494262	4.27819	1.88421e-05	0.000533545	CMML_R_vs_Healthy	B_and_plasma	BM
CDYL	11. m-B_low_quality	16.0991	-1.8193	0.732722	-2.48294	0.0130304	0.0613682	CMML_R_vs_Healthy	B_and_plasma	BM
CDYL	11. m-B_low_quality	16.0991	-1.8193	0.732722	-2.48294	0.0130304	0.0613682	CMML_R_vs_Healthy	B_and_plasma	BM
CDYL	11. m-B_low_quality	16.0991	-1.8193	0.732722	-2.48294	0.0130304	0.0613682	CMML_R_vs_Healthy	B_and_plasma	BM
CEBPB	11. m-B_low_quality	6.82955	1.90057	0.647529	2.93512	0.00333421	0.0242617	CMML_R_vs_Healthy	B_and_plasma	BM
CEBPB	11. m-B_low_quality	6.82955	1.90057	0.647529	2.93512	0.00333421	0.0242617	CMML_R_vs_Healthy	B_and_plasma	BM
CEBPB	11. m-B_low_quality	6.82955	1.90057	0.647529	2.93512	0.00333421	0.0242617	CMML_R_vs_Healthy	B_and_plasma	BM
CEBPG	11. m-B_low_quality	5.74899	2.17236	0.733948	2.95983	0.00307808	0.0231727	CMML_R_vs_Healthy	B_and_plasma	BM
CEBPG	11. m-B_low_quality	5.74899	2.17236	0.733948	2.95983	0.00307808	0.0231727	CMML_R_vs_Healthy	B_and_plasma	BM
CEBPG	11. m-B_low_quality	5.74899	2.17236	0.733948	2.95983	0.00307808	0.0231727	CMML_R_vs_Healthy	B_and_plasma	BM
CELF2	11. m-B_low_quality	71.6758	-1.08662	0.366909	-2.96154	0.003061	0.023114	CMML_R_vs_Healthy	B_and_plasma	BM
CELF2	11. m-B_low_quality	71.6758	-1.08662	0.366909	-2.96154	0.003061	0.023114	CMML_R_vs_Healthy	B_and_plasma	BM
CELF2	11. m-B_low_quality	71.6758	-1.08662	0.366909	-2.96154	0.003061	0.023114	CMML_R_vs_Healthy	B_and_plasma	BM
CEMIP	11. m-B_low_quality	8.9265	-3.93418	1.37178	-2.86793	0.00413165	0.0282482	CMML_R_vs_Healthy	B_and_plasma	BM
CEMIP	11. m-B_low_quality	8.9265	-3.93418	1.37178	-2.86793	0.00413165	0.0282482	CMML_R_vs_Healthy	B_and_plasma	BM
CEMIP	11. m-B_low_quality	8.9265	-3.93418	1.37178	-2.86793	0.00413165	0.0282482	CMML_R_vs_Healthy	B_and_plasma	BM
CEMIP2	11. m-B_low_quality	69.0019	-1.50197	0.398563	-3.76845	0.000164266	0.0028921	CMML_R_vs_Healthy	B_and_plasma	BM
CEMIP2	11. m-B_low_quality	69.0019	-1.50197	0.398563	-3.76845	0.000164266	0.0028921	CMML_R_vs_Healthy	B_and_plasma	BM
CEMIP2	11. m-B_low_quality	69.0019	-1.50197	0.398563	-3.76845	0.000164266	0.0028921	CMML_R_vs_Healthy	B_and_plasma	BM
CENPP	11. m-B_low_quality	11.6611	-3.28613	1.14541	-2.86895	0.00411832	0.0281865	CMML_R_vs_Healthy	B_and_plasma	BM
CENPP	11. m-B_low_quality	11.6611	-3.28613	1.14541	-2.86895	0.00411832	0.0281865	CMML_R_vs_Healthy	B_and_plasma	BM
CENPP	11. m-B_low_quality	11.6611	-3.28613	1.14541	-2.86895	0.00411832	0.0281865	CMML_R_vs_Healthy	B_and_plasma	BM
CEP128	11. m-B_low_quality	12.6192	-3.50242	1.18889	-2.94597	0.00321942	0.0237559	CMML_R_vs_Healthy	B_and_plasma	BM
CEP128	11. m-B_low_quality	12.6192	-3.50242	1.18889	-2.94597	0.00321942	0.0237559	CMML_R_vs_Healthy	B_and_plasma	BM
CEP128	11. m-B_low_quality	12.6192	-3.50242	1.18889	-2.94597	0.00321942	0.0237559	CMML_R_vs_Healthy	B_and_plasma	BM
CEP135	11. m-B_low_quality	18.1523	-1.81864	0.699697	-2.59918	0.00934478	0.0494989	CMML_R_vs_Healthy	B_and_plasma	BM
CEP135	11. m-B_low_quality	18.1523	-1.81864	0.699697	-2.59918	0.00934478	0.0494989	CMML_R_vs_Healthy	B_and_plasma	BM
CEP135	11. m-B_low_quality	18.1523	-1.81864	0.699697	-2.59918	0.00934478	0.0494989	CMML_R_vs_Healthy	B_and_plasma	BM
CEP85L	11. m-B_low_quality	23.9025	-1.86903	0.660096	-2.83146	0.00463366	0.0306029	CMML_R_vs_Healthy	B_and_plasma	BM
CEP85L	11. m-B_low_quality	23.9025	-1.86903	0.660096	-2.83146	0.00463366	0.0306029	CMML_R_vs_Healthy	B_and_plasma	BM
CEP85L	11. m-B_low_quality	23.9025	-1.86903	0.660096	-2.83146	0.00463366	0.0306029	CMML_R_vs_Healthy	B_and_plasma	BM
CFDP1	11. m-B_low_quality	12.3782	-3.44045	1.1192	-3.07402	0.00211195	0.0180472	CMML_R_vs_Healthy	B_and_plasma	BM
CFDP1	11. m-B_low_quality	12.3782	-3.44045	1.1192	-3.07402	0.00211195	0.0180472	CMML_R_vs_Healthy	B_and_plasma	BM
CFDP1	11. m-B_low_quality	12.3782	-3.44045	1.1192	-3.07402	0.00211195	0.0180472	CMML_R_vs_Healthy	B_and_plasma	BM
CFLAR	11. m-B_low_quality	22.8469	1.75805	0.447661	3.9272	8.59412e-05	0.00174345	CMML_R_vs_Healthy	B_and_plasma	BM
CFLAR	11. m-B_low_quality	22.8469	1.75805	0.447661	3.9272	8.59412e-05	0.00174345	CMML_R_vs_Healthy	B_and_plasma	BM
CFLAR	11. m-B_low_quality	22.8469	1.75805	0.447661	3.9272	8.59412e-05	0.00174345	CMML_R_vs_Healthy	B_and_plasma	BM
CHCHD3	11. m-B_low_quality	25.8719	-1.70408	0.591984	-2.87859	0.00399458	0.0275326	CMML_R_vs_Healthy	B_and_plasma	BM
CHCHD3	11. m-B_low_quality	25.8719	-1.70408	0.591984	-2.87859	0.00399458	0.0275326	CMML_R_vs_Healthy	B_and_plasma	BM
CHCHD3	11. m-B_low_quality	25.8719	-1.70408	0.591984	-2.87859	0.00399458	0.0275326	CMML_R_vs_Healthy	B_and_plasma	BM
CHD3	11. m-B_low_quality	8.27585	1.63964	0.536757	3.05472	0.00225273	0.0187387	CMML_R_vs_Healthy	B_and_plasma	BM
CHD3	11. m-B_low_quality	8.27585	1.63964	0.536757	3.05472	0.00225273	0.0187387	CMML_R_vs_Healthy	B_and_plasma	BM
CHD3	11. m-B_low_quality	8.27585	1.63964	0.536757	3.05472	0.00225273	0.0187387	CMML_R_vs_Healthy	B_and_plasma	BM
CHERP	11. m-B_low_quality	5.47509	2.12258	0.63976	3.31777	0.000907382	0.00993006	CMML_R_vs_Healthy	B_and_plasma	BM
CHERP	11. m-B_low_quality	5.47509	2.12258	0.63976	3.31777	0.000907382	0.00993006	CMML_R_vs_Healthy	B_and_plasma	BM
CHERP	11. m-B_low_quality	5.47509	2.12258	0.63976	3.31777	0.000907382	0.00993006	CMML_R_vs_Healthy	B_and_plasma	BM
CHMP1B	11. m-B_low_quality	11.222	-3.34878	1.12586	-2.97442	0.00293548	0.022509	CMML_R_vs_Healthy	B_and_plasma	BM
CHMP1B	11. m-B_low_quality	11.222	-3.34878	1.12586	-2.97442	0.00293548	0.022509	CMML_R_vs_Healthy	B_and_plasma	BM
CHMP1B	11. m-B_low_quality	11.222	-3.34878	1.12586	-2.97442	0.00293548	0.022509	CMML_R_vs_Healthy	B_and_plasma	BM
CHMP4A	11. m-B_low_quality	13.6087	-1.64237	0.730729	-2.24758	0.0246033	0.0919208	CMML_R_vs_Healthy	B_and_plasma	BM
CHMP4A	11. m-B_low_quality	13.6087	-1.64237	0.730729	-2.24758	0.0246033	0.0919208	CMML_R_vs_Healthy	B_and_plasma	BM
CHMP4A	11. m-B_low_quality	13.6087	-1.64237	0.730729	-2.24758	0.0246033	0.0919208	CMML_R_vs_Healthy	B_and_plasma	BM
CHPT1	11. m-B_low_quality	86.7156	-1.0497	0.344292	-3.04886	0.00229714	0.0189919	CMML_R_vs_Healthy	B_and_plasma	BM
CHPT1	11. m-B_low_quality	86.7156	-1.0497	0.344292	-3.04886	0.00229714	0.0189919	CMML_R_vs_Healthy	B_and_plasma	BM
CHPT1	11. m-B_low_quality	86.7156	-1.0497	0.344292	-3.04886	0.00229714	0.0189919	CMML_R_vs_Healthy	B_and_plasma	BM
CHST11	11. m-B_low_quality	85.2688	-2.26042	0.408219	-5.53726	3.07235e-08	2.31997e-06	CMML_R_vs_Healthy	B_and_plasma	BM
CHST11	11. m-B_low_quality	85.2688	-2.26042	0.408219	-5.53726	3.07235e-08	2.31997e-06	CMML_R_vs_Healthy	B_and_plasma	BM
CHST11	11. m-B_low_quality	85.2688	-2.26042	0.408219	-5.53726	3.07235e-08	2.31997e-06	CMML_R_vs_Healthy	B_and_plasma	BM
CIC	11. m-B_low_quality	4.0572	1.87638	0.741817	2.52943	0.0114247	0.0561402	CMML_R_vs_Healthy	B_and_plasma	BM
CIC	11. m-B_low_quality	4.0572	1.87638	0.741817	2.52943	0.0114247	0.0561402	CMML_R_vs_Healthy	B_and_plasma	BM
CIC	11. m-B_low_quality	4.0572	1.87638	0.741817	2.52943	0.0114247	0.0561402	CMML_R_vs_Healthy	B_and_plasma	BM
CLASP1	11. m-B_low_quality	18.9315	-2.29485	0.773385	-2.96728	0.00300448	0.0227884	CMML_R_vs_Healthy	B_and_plasma	BM
CLASP1	11. m-B_low_quality	18.9315	-2.29485	0.773385	-2.96728	0.00300448	0.0227884	CMML_R_vs_Healthy	B_and_plasma	BM
CLASP1	11. m-B_low_quality	18.9315	-2.29485	0.773385	-2.96728	0.00300448	0.0227884	CMML_R_vs_Healthy	B_and_plasma	BM
CLASP2	11. m-B_low_quality	40.3294	-2.68751	0.587741	-4.57261	4.81678e-06	0.000174427	CMML_R_vs_Healthy	B_and_plasma	BM
CLASP2	11. m-B_low_quality	40.3294	-2.68751	0.587741	-4.57261	4.81678e-06	0.000174427	CMML_R_vs_Healthy	B_and_plasma	BM
CLASP2	11. m-B_low_quality	40.3294	-2.68751	0.587741	-4.57261	4.81678e-06	0.000174427	CMML_R_vs_Healthy	B_and_plasma	BM
CLEC11A	11. m-B_low_quality	4.48944	3.17125	0.755169	4.19939	2.67634e-05	0.000699555	CMML_R_vs_Healthy	B_and_plasma	BM
CLEC11A	11. m-B_low_quality	4.48944	3.17125	0.755169	4.19939	2.67634e-05	0.000699555	CMML_R_vs_Healthy	B_and_plasma	BM
CLEC11A	11. m-B_low_quality	4.48944	3.17125	0.755169	4.19939	2.67634e-05	0.000699555	CMML_R_vs_Healthy	B_and_plasma	BM
CLEC16A	11. m-B_low_quality	18.6421	-1.45482	0.640905	-2.26995	0.0232106	0.0888576	CMML_R_vs_Healthy	B_and_plasma	BM
CLEC16A	11. m-B_low_quality	18.6421	-1.45482	0.640905	-2.26995	0.0232106	0.0888576	CMML_R_vs_Healthy	B_and_plasma	BM
CLEC16A	11. m-B_low_quality	18.6421	-1.45482	0.640905	-2.26995	0.0232106	0.0888576	CMML_R_vs_Healthy	B_and_plasma	BM
CLEC17A	11. m-B_low_quality	12.316	-4.41506	1.2805	-3.44792	0.000564914	0.00711906	CMML_R_vs_Healthy	B_and_plasma	BM
CLEC17A	11. m-B_low_quality	12.316	-4.41506	1.2805	-3.44792	0.000564914	0.00711906	CMML_R_vs_Healthy	B_and_plasma	BM
CLEC17A	11. m-B_low_quality	12.316	-4.41506	1.2805	-3.44792	0.000564914	0.00711906	CMML_R_vs_Healthy	B_and_plasma	BM
CLEC2D	11. m-B_low_quality	43.4119	-2.83784	0.767553	-3.69726	0.000217943	0.00352653	CMML_R_vs_Healthy	B_and_plasma	BM
CLEC2D	11. m-B_low_quality	43.4119	-2.83784	0.767553	-3.69726	0.000217943	0.00352653	CMML_R_vs_Healthy	B_and_plasma	BM
CLEC2D	11. m-B_low_quality	43.4119	-2.83784	0.767553	-3.69726	0.000217943	0.00352653	CMML_R_vs_Healthy	B_and_plasma	BM
CLIC4	11. m-B_low_quality	31.9952	-2.00347	0.544033	-3.68263	0.000230844	0.00367404	CMML_R_vs_Healthy	B_and_plasma	BM
CLIC4	11. m-B_low_quality	31.9952	-2.00347	0.544033	-3.68263	0.000230844	0.00367404	CMML_R_vs_Healthy	B_and_plasma	BM
CLIC4	11. m-B_low_quality	31.9952	-2.00347	0.544033	-3.68263	0.000230844	0.00367404	CMML_R_vs_Healthy	B_and_plasma	BM
CLK3	11. m-B_low_quality	7.36561	1.89325	0.610442	3.10143	0.00192587	0.0169453	CMML_R_vs_Healthy	B_and_plasma	BM
CLK3	11. m-B_low_quality	7.36561	1.89325	0.610442	3.10143	0.00192587	0.0169453	CMML_R_vs_Healthy	B_and_plasma	BM
CLK3	11. m-B_low_quality	7.36561	1.89325	0.610442	3.10143	0.00192587	0.0169453	CMML_R_vs_Healthy	B_and_plasma	BM
CLNS1A	11. m-B_low_quality	12.8044	-2.21912	0.893224	-2.48439	0.0129773	0.0611606	CMML_R_vs_Healthy	B_and_plasma	BM
CLNS1A	11. m-B_low_quality	12.8044	-2.21912	0.893224	-2.48439	0.0129773	0.0611606	CMML_R_vs_Healthy	B_and_plasma	BM
CLNS1A	11. m-B_low_quality	12.8044	-2.21912	0.893224	-2.48439	0.0129773	0.0611606	CMML_R_vs_Healthy	B_and_plasma	BM
CLYBL	11. m-B_low_quality	10.4493	-4.17361	1.32086	-3.15976	0.00157901	0.0146	CMML_R_vs_Healthy	B_and_plasma	BM
CLYBL	11. m-B_low_quality	10.4493	-4.17361	1.32086	-3.15976	0.00157901	0.0146	CMML_R_vs_Healthy	B_and_plasma	BM
CLYBL	11. m-B_low_quality	10.4493	-4.17361	1.32086	-3.15976	0.00157901	0.0146	CMML_R_vs_Healthy	B_and_plasma	BM
CMIP	11. m-B_low_quality	33.2561	-1.17919	0.471562	-2.50061	0.0123981	0.0591141	CMML_R_vs_Healthy	B_and_plasma	BM
CMIP	11. m-B_low_quality	33.2561	-1.17919	0.471562	-2.50061	0.0123981	0.0591141	CMML_R_vs_Healthy	B_and_plasma	BM
CMIP	11. m-B_low_quality	33.2561	-1.17919	0.471562	-2.50061	0.0123981	0.0591141	CMML_R_vs_Healthy	B_and_plasma	BM
CMSS1	11. m-B_low_quality	29.984	-5.6942	1.20302	-4.73326	2.20939e-06	9.32611e-05	CMML_R_vs_Healthy	B_and_plasma	BM
CMSS1	11. m-B_low_quality	29.984	-5.6942	1.20302	-4.73326	2.20939e-06	9.32611e-05	CMML_R_vs_Healthy	B_and_plasma	BM
CMSS1	11. m-B_low_quality	29.984	-5.6942	1.20302	-4.73326	2.20939e-06	9.32611e-05	CMML_R_vs_Healthy	B_and_plasma	BM
CMTM7	11. m-B_low_quality	26.7888	-1.98975	0.674973	-2.9479	0.00319942	0.0236855	CMML_R_vs_Healthy	B_and_plasma	BM
CMTM7	11. m-B_low_quality	26.7888	-1.98975	0.674973	-2.9479	0.00319942	0.0236855	CMML_R_vs_Healthy	B_and_plasma	BM
CMTM7	11. m-B_low_quality	26.7888	-1.98975	0.674973	-2.9479	0.00319942	0.0236855	CMML_R_vs_Healthy	B_and_plasma	BM
CNOT4	11. m-B_low_quality	27.0472	-1.39416	0.544752	-2.55925	0.0104898	0.0533198	CMML_R_vs_Healthy	B_and_plasma	BM
CNOT4	11. m-B_low_quality	27.0472	-1.39416	0.544752	-2.55925	0.0104898	0.0533198	CMML_R_vs_Healthy	B_and_plasma	BM
CNOT4	11. m-B_low_quality	27.0472	-1.39416	0.544752	-2.55925	0.0104898	0.0533198	CMML_R_vs_Healthy	B_and_plasma	BM
CNOT6L	11. m-B_low_quality	46.3422	-2.17274	0.519497	-4.18238	2.8847e-05	0.000741134	CMML_R_vs_Healthy	B_and_plasma	BM
CNOT6L	11. m-B_low_quality	46.3422	-2.17274	0.519497	-4.18238	2.8847e-05	0.000741134	CMML_R_vs_Healthy	B_and_plasma	BM
CNOT6L	11. m-B_low_quality	46.3422	-2.17274	0.519497	-4.18238	2.8847e-05	0.000741134	CMML_R_vs_Healthy	B_and_plasma	BM
CNPPD1	11. m-B_low_quality	11.7208	1.636	0.496526	3.2949	0.000984578	0.010455	CMML_R_vs_Healthy	B_and_plasma	BM
CNPPD1	11. m-B_low_quality	11.7208	1.636	0.496526	3.2949	0.000984578	0.010455	CMML_R_vs_Healthy	B_and_plasma	BM
CNPPD1	11. m-B_low_quality	11.7208	1.636	0.496526	3.2949	0.000984578	0.010455	CMML_R_vs_Healthy	B_and_plasma	BM
CNR2	11. m-B_low_quality	18.7995	-2.26738	0.838291	-2.70477	0.00683519	0.0398729	CMML_R_vs_Healthy	B_and_plasma	BM
CNR2	11. m-B_low_quality	18.7995	-2.26738	0.838291	-2.70477	0.00683519	0.0398729	CMML_R_vs_Healthy	B_and_plasma	BM
CNR2	11. m-B_low_quality	18.7995	-2.26738	0.838291	-2.70477	0.00683519	0.0398729	CMML_R_vs_Healthy	B_and_plasma	BM
COA1	11. m-B_low_quality	21.007	-3.41944	0.983109	-3.47819	0.000504807	0.00653461	CMML_R_vs_Healthy	B_and_plasma	BM
COA1	11. m-B_low_quality	21.007	-3.41944	0.983109	-3.47819	0.000504807	0.00653461	CMML_R_vs_Healthy	B_and_plasma	BM
COA1	11. m-B_low_quality	21.007	-3.41944	0.983109	-3.47819	0.000504807	0.00653461	CMML_R_vs_Healthy	B_and_plasma	BM
COA5	11. m-B_low_quality	4.19516	1.76542	0.805002	2.19306	0.0283027	0.0999716	CMML_R_vs_Healthy	B_and_plasma	BM
COA5	11. m-B_low_quality	4.19516	1.76542	0.805002	2.19306	0.0283027	0.0999716	CMML_R_vs_Healthy	B_and_plasma	BM
COA5	11. m-B_low_quality	4.19516	1.76542	0.805002	2.19306	0.0283027	0.0999716	CMML_R_vs_Healthy	B_and_plasma	BM
COG5	11. m-B_low_quality	44.4366	-3.057	0.6351	-4.81341	1.48373e-06	6.59047e-05	CMML_R_vs_Healthy	B_and_plasma	BM
COG5	11. m-B_low_quality	44.4366	-3.057	0.6351	-4.81341	1.48373e-06	6.59047e-05	CMML_R_vs_Healthy	B_and_plasma	BM
COG5	11. m-B_low_quality	44.4366	-3.057	0.6351	-4.81341	1.48373e-06	6.59047e-05	CMML_R_vs_Healthy	B_and_plasma	BM
COG6	11. m-B_low_quality	5.0632	-3.13107	1.27235	-2.46085	0.0138608	0.0636079	CMML_R_vs_Healthy	B_and_plasma	BM
COG6	11. m-B_low_quality	5.0632	-3.13107	1.27235	-2.46085	0.0138608	0.0636079	CMML_R_vs_Healthy	B_and_plasma	BM
COG6	11. m-B_low_quality	5.0632	-3.13107	1.27235	-2.46085	0.0138608	0.0636079	CMML_R_vs_Healthy	B_and_plasma	BM
COL19A1	11. m-B_low_quality	77.727	-2.66819	0.603804	-4.41896	9.91747e-06	0.000312033	CMML_R_vs_Healthy	B_and_plasma	BM
COL19A1	11. m-B_low_quality	77.727	-2.66819	0.603804	-4.41896	9.91747e-06	0.000312033	CMML_R_vs_Healthy	B_and_plasma	BM
COL19A1	11. m-B_low_quality	77.727	-2.66819	0.603804	-4.41896	9.91747e-06	0.000312033	CMML_R_vs_Healthy	B_and_plasma	BM
COMMD1	11. m-B_low_quality	24.7755	-3.79856	1.03036	-3.68664	0.000227231	0.00363238	CMML_R_vs_Healthy	B_and_plasma	BM
COMMD1	11. m-B_low_quality	24.7755	-3.79856	1.03036	-3.68664	0.000227231	0.00363238	CMML_R_vs_Healthy	B_and_plasma	BM
COMMD1	11. m-B_low_quality	24.7755	-3.79856	1.03036	-3.68664	0.000227231	0.00363238	CMML_R_vs_Healthy	B_and_plasma	BM
COMMD10	11. m-B_low_quality	24.8503	-2.58314	0.781395	-3.3058	0.000947042	0.0102323	CMML_R_vs_Healthy	B_and_plasma	BM
COMMD10	11. m-B_low_quality	24.8503	-2.58314	0.781395	-3.3058	0.000947042	0.0102323	CMML_R_vs_Healthy	B_and_plasma	BM
COMMD10	11. m-B_low_quality	24.8503	-2.58314	0.781395	-3.3058	0.000947042	0.0102323	CMML_R_vs_Healthy	B_and_plasma	BM
COP1	11. m-B_low_quality	49.1591	-2.14205	0.497516	-4.30548	1.66624e-05	0.000485997	CMML_R_vs_Healthy	B_and_plasma	BM
COP1	11. m-B_low_quality	49.1591	-2.14205	0.497516	-4.30548	1.66624e-05	0.000485997	CMML_R_vs_Healthy	B_and_plasma	BM
COP1	11. m-B_low_quality	49.1591	-2.14205	0.497516	-4.30548	1.66624e-05	0.000485997	CMML_R_vs_Healthy	B_and_plasma	BM
COPB1	11. m-B_low_quality	16.0233	-2.15523	0.817894	-2.6351	0.00841129	0.0460251	CMML_R_vs_Healthy	B_and_plasma	BM
COPB1	11. m-B_low_quality	16.0233	-2.15523	0.817894	-2.6351	0.00841129	0.0460251	CMML_R_vs_Healthy	B_and_plasma	BM
COPB1	11. m-B_low_quality	16.0233	-2.15523	0.817894	-2.6351	0.00841129	0.0460251	CMML_R_vs_Healthy	B_and_plasma	BM
COPS5	11. m-B_low_quality	4.15772	1.76297	0.72562	2.42961	0.0151151	0.0671389	CMML_R_vs_Healthy	B_and_plasma	BM
COPS5	11. m-B_low_quality	4.15772	1.76297	0.72562	2.42961	0.0151151	0.0671389	CMML_R_vs_Healthy	B_and_plasma	BM
COPS5	11. m-B_low_quality	4.15772	1.76297	0.72562	2.42961	0.0151151	0.0671389	CMML_R_vs_Healthy	B_and_plasma	BM
CORO1C	11. m-B_low_quality	12.8045	-2.33258	0.950668	-2.45362	0.0141427	0.0644197	CMML_R_vs_Healthy	B_and_plasma	BM
CORO1C	11. m-B_low_quality	12.8045	-2.33258	0.950668	-2.45362	0.0141427	0.0644197	CMML_R_vs_Healthy	B_and_plasma	BM
CORO1C	11. m-B_low_quality	12.8045	-2.33258	0.950668	-2.45362	0.0141427	0.0644197	CMML_R_vs_Healthy	B_and_plasma	BM
CPEB3	11. m-B_low_quality	8.28577	-3.82391	1.26896	-3.01342	0.00258325	0.0206538	CMML_R_vs_Healthy	B_and_plasma	BM
CPEB3	11. m-B_low_quality	8.28577	-3.82391	1.26896	-3.01342	0.00258325	0.0206538	CMML_R_vs_Healthy	B_and_plasma	BM
CPEB3	11. m-B_low_quality	8.28577	-3.82391	1.26896	-3.01342	0.00258325	0.0206538	CMML_R_vs_Healthy	B_and_plasma	BM
CPED1	11. m-B_low_quality	16.0861	-4.78924	1.30463	-3.67096	0.000241641	0.00379967	CMML_R_vs_Healthy	B_and_plasma	BM
CPED1	11. m-B_low_quality	16.0861	-4.78924	1.30463	-3.67096	0.000241641	0.00379967	CMML_R_vs_Healthy	B_and_plasma	BM
CPED1	11. m-B_low_quality	16.0861	-4.78924	1.30463	-3.67096	0.000241641	0.00379967	CMML_R_vs_Healthy	B_and_plasma	BM
CPQ	11. m-B_low_quality	8.40489	-3.8551	1.26338	-3.05142	0.00227759	0.0189223	CMML_R_vs_Healthy	B_and_plasma	BM
CPQ	11. m-B_low_quality	8.40489	-3.8551	1.26338	-3.05142	0.00227759	0.0189223	CMML_R_vs_Healthy	B_and_plasma	BM
CPQ	11. m-B_low_quality	8.40489	-3.8551	1.26338	-3.05142	0.00227759	0.0189223	CMML_R_vs_Healthy	B_and_plasma	BM
CRADD	11. m-B_low_quality	10.4364	-4.17923	1.2547	-3.33087	0.000865763	0.00962452	CMML_R_vs_Healthy	B_and_plasma	BM
CRADD	11. m-B_low_quality	10.4364	-4.17923	1.2547	-3.33087	0.000865763	0.00962452	CMML_R_vs_Healthy	B_and_plasma	BM
CRADD	11. m-B_low_quality	10.4364	-4.17923	1.2547	-3.33087	0.000865763	0.00962452	CMML_R_vs_Healthy	B_and_plasma	BM
CRCP	11. m-B_low_quality	5.19961	1.87421	0.668506	2.80358	0.00505384	0.0323713	CMML_R_vs_Healthy	B_and_plasma	BM
CRCP	11. m-B_low_quality	5.19961	1.87421	0.668506	2.80358	0.00505384	0.0323713	CMML_R_vs_Healthy	B_and_plasma	BM
CRCP	11. m-B_low_quality	5.19961	1.87421	0.668506	2.80358	0.00505384	0.0323713	CMML_R_vs_Healthy	B_and_plasma	BM
CREB1	11. m-B_low_quality	20.9443	-2.96993	0.923711	-3.21522	0.00130346	0.0127236	CMML_R_vs_Healthy	B_and_plasma	BM
CREB1	11. m-B_low_quality	20.9443	-2.96993	0.923711	-3.21522	0.00130346	0.0127236	CMML_R_vs_Healthy	B_and_plasma	BM
CREB1	11. m-B_low_quality	20.9443	-2.96993	0.923711	-3.21522	0.00130346	0.0127236	CMML_R_vs_Healthy	B_and_plasma	BM
CREBBP	11. m-B_low_quality	45.4427	-1.48991	0.412477	-3.61211	0.000303716	0.00448708	CMML_R_vs_Healthy	B_and_plasma	BM
CREBBP	11. m-B_low_quality	45.4427	-1.48991	0.412477	-3.61211	0.000303716	0.00448708	CMML_R_vs_Healthy	B_and_plasma	BM
CREBBP	11. m-B_low_quality	45.4427	-1.48991	0.412477	-3.61211	0.000303716	0.00448708	CMML_R_vs_Healthy	B_and_plasma	BM
CREBRF	11. m-B_low_quality	25.6347	-1.45708	0.565869	-2.57494	0.0100257	0.0515001	CMML_R_vs_Healthy	B_and_plasma	BM
CREBRF	11. m-B_low_quality	25.6347	-1.45708	0.565869	-2.57494	0.0100257	0.0515001	CMML_R_vs_Healthy	B_and_plasma	BM
CREBRF	11. m-B_low_quality	25.6347	-1.45708	0.565869	-2.57494	0.0100257	0.0515001	CMML_R_vs_Healthy	B_and_plasma	BM
CREBZF	11. m-B_low_quality	9.0363	1.95284	0.536368	3.64085	0.000271741	0.00415	CMML_R_vs_Healthy	B_and_plasma	BM
CREBZF	11. m-B_low_quality	9.0363	1.95284	0.536368	3.64085	0.000271741	0.00415	CMML_R_vs_Healthy	B_and_plasma	BM
CREBZF	11. m-B_low_quality	9.0363	1.95284	0.536368	3.64085	0.000271741	0.00415	CMML_R_vs_Healthy	B_and_plasma	BM
CRK	11. m-B_low_quality	7.70414	-2.81515	1.1331	-2.48448	0.0129742	0.0611606	CMML_R_vs_Healthy	B_and_plasma	BM
CRK	11. m-B_low_quality	7.70414	-2.81515	1.1331	-2.48448	0.0129742	0.0611606	CMML_R_vs_Healthy	B_and_plasma	BM
CRK	11. m-B_low_quality	7.70414	-2.81515	1.1331	-2.48448	0.0129742	0.0611606	CMML_R_vs_Healthy	B_and_plasma	BM
CRLF3	11. m-B_low_quality	28.0225	-2.62704	0.732014	-3.58879	0.000332213	0.00479766	CMML_R_vs_Healthy	B_and_plasma	BM
CRLF3	11. m-B_low_quality	28.0225	-2.62704	0.732014	-3.58879	0.000332213	0.00479766	CMML_R_vs_Healthy	B_and_plasma	BM
CRLF3	11. m-B_low_quality	28.0225	-2.62704	0.732014	-3.58879	0.000332213	0.00479766	CMML_R_vs_Healthy	B_and_plasma	BM
CROCC	11. m-B_low_quality	19.6253	-4.1697	1.19738	-3.48234	0.000497056	0.00647125	CMML_R_vs_Healthy	B_and_plasma	BM
CROCC	11. m-B_low_quality	19.6253	-4.1697	1.19738	-3.48234	0.000497056	0.00647125	CMML_R_vs_Healthy	B_and_plasma	BM
CROCC	11. m-B_low_quality	19.6253	-4.1697	1.19738	-3.48234	0.000497056	0.00647125	CMML_R_vs_Healthy	B_and_plasma	BM
CRTC2	11. m-B_low_quality	7.02812	3.004	0.592838	5.06715	4.03809e-07	2.17801e-05	CMML_R_vs_Healthy	B_and_plasma	BM
CRTC2	11. m-B_low_quality	7.02812	3.004	0.592838	5.06715	4.03809e-07	2.17801e-05	CMML_R_vs_Healthy	B_and_plasma	BM
CRTC2	11. m-B_low_quality	7.02812	3.004	0.592838	5.06715	4.03809e-07	2.17801e-05	CMML_R_vs_Healthy	B_and_plasma	BM
CRY1	11. m-B_low_quality	13.456	-2.29574	0.890615	-2.57771	0.00994582	0.0512836	CMML_R_vs_Healthy	B_and_plasma	BM
CRY1	11. m-B_low_quality	13.456	-2.29574	0.890615	-2.57771	0.00994582	0.0512836	CMML_R_vs_Healthy	B_and_plasma	BM
CRY1	11. m-B_low_quality	13.456	-2.29574	0.890615	-2.57771	0.00994582	0.0512836	CMML_R_vs_Healthy	B_and_plasma	BM
CSF3R	11. m-B_low_quality	4.43176	5.83238	1.07372	5.43192	5.57511e-08	3.94671e-06	CMML_R_vs_Healthy	B_and_plasma	BM
CSF3R	11. m-B_low_quality	4.43176	5.83238	1.07372	5.43192	5.57511e-08	3.94671e-06	CMML_R_vs_Healthy	B_and_plasma	BM
CSF3R	11. m-B_low_quality	4.43176	5.83238	1.07372	5.43192	5.57511e-08	3.94671e-06	CMML_R_vs_Healthy	B_and_plasma	BM
CSGALNACT1	11. m-B_low_quality	32.5321	-2.73234	0.847667	-3.22337	0.00126692	0.0124422	CMML_R_vs_Healthy	B_and_plasma	BM
CSGALNACT1	11. m-B_low_quality	32.5321	-2.73234	0.847667	-3.22337	0.00126692	0.0124422	CMML_R_vs_Healthy	B_and_plasma	BM
CSGALNACT1	11. m-B_low_quality	32.5321	-2.73234	0.847667	-3.22337	0.00126692	0.0124422	CMML_R_vs_Healthy	B_and_plasma	BM
CSNK1G2	11. m-B_low_quality	9.87443	2.54138	0.540103	4.70536	2.53418e-06	0.000102513	CMML_R_vs_Healthy	B_and_plasma	BM
CSNK1G2	11. m-B_low_quality	9.87443	2.54138	0.540103	4.70536	2.53418e-06	0.000102513	CMML_R_vs_Healthy	B_and_plasma	BM
CSNK1G2	11. m-B_low_quality	9.87443	2.54138	0.540103	4.70536	2.53418e-06	0.000102513	CMML_R_vs_Healthy	B_and_plasma	BM
CSNK2B	11. m-B_low_quality	7.29618	-3.65894	1.23714	-2.95758	0.00310064	0.0232326	CMML_R_vs_Healthy	B_and_plasma	BM
CSNK2B	11. m-B_low_quality	7.29618	-3.65894	1.23714	-2.95758	0.00310064	0.0232326	CMML_R_vs_Healthy	B_and_plasma	BM
CSNK2B	11. m-B_low_quality	7.29618	-3.65894	1.23714	-2.95758	0.00310064	0.0232326	CMML_R_vs_Healthy	B_and_plasma	BM
CST3	11. m-B_low_quality	4.7408	2.7299	0.672313	4.06046	4.89764e-05	0.00110579	CMML_R_vs_Healthy	B_and_plasma	BM
CST3	11. m-B_low_quality	4.7408	2.7299	0.672313	4.06046	4.89764e-05	0.00110579	CMML_R_vs_Healthy	B_and_plasma	BM
CST3	11. m-B_low_quality	4.7408	2.7299	0.672313	4.06046	4.89764e-05	0.00110579	CMML_R_vs_Healthy	B_and_plasma	BM
CTBP1	11. m-B_low_quality	10.1708	1.50739	0.573105	2.63022	0.00853294	0.0465891	CMML_R_vs_Healthy	B_and_plasma	BM
CTBP1	11. m-B_low_quality	10.1708	1.50739	0.573105	2.63022	0.00853294	0.0465891	CMML_R_vs_Healthy	B_and_plasma	BM
CTBP1	11. m-B_low_quality	10.1708	1.50739	0.573105	2.63022	0.00853294	0.0465891	CMML_R_vs_Healthy	B_and_plasma	BM
CTCF	11. m-B_low_quality	17.2001	-1.76195	0.720441	-2.44565	0.0144591	0.0654223	CMML_R_vs_Healthy	B_and_plasma	BM
CTCF	11. m-B_low_quality	17.2001	-1.76195	0.720441	-2.44565	0.0144591	0.0654223	CMML_R_vs_Healthy	B_and_plasma	BM
CTCF	11. m-B_low_quality	17.2001	-1.76195	0.720441	-2.44565	0.0144591	0.0654223	CMML_R_vs_Healthy	B_and_plasma	BM
CTDNEP1	11. m-B_low_quality	6.60331	1.93954	0.660096	2.93826	0.00330055	0.0241448	CMML_R_vs_Healthy	B_and_plasma	BM
CTDNEP1	11. m-B_low_quality	6.60331	1.93954	0.660096	2.93826	0.00330055	0.0241448	CMML_R_vs_Healthy	B_and_plasma	BM
CTDNEP1	11. m-B_low_quality	6.60331	1.93954	0.660096	2.93826	0.00330055	0.0241448	CMML_R_vs_Healthy	B_and_plasma	BM
CTNNB1	11. m-B_low_quality	36.1094	-1.78375	0.534506	-3.3372	0.000846281	0.009475	CMML_R_vs_Healthy	B_and_plasma	BM
CTNNB1	11. m-B_low_quality	36.1094	-1.78375	0.534506	-3.3372	0.000846281	0.009475	CMML_R_vs_Healthy	B_and_plasma	BM
CTNNB1	11. m-B_low_quality	36.1094	-1.78375	0.534506	-3.3372	0.000846281	0.009475	CMML_R_vs_Healthy	B_and_plasma	BM
CTSS	11. m-B_low_quality	38.2926	-1.22394	0.448755	-2.72742	0.00638308	0.0377869	CMML_R_vs_Healthy	B_and_plasma	BM
CTSS	11. m-B_low_quality	38.2926	-1.22394	0.448755	-2.72742	0.00638308	0.0377869	CMML_R_vs_Healthy	B_and_plasma	BM
CTSS	11. m-B_low_quality	38.2926	-1.22394	0.448755	-2.72742	0.00638308	0.0377869	CMML_R_vs_Healthy	B_and_plasma	BM
CTSW	11. m-B_low_quality	3.32218	3.46874	1.05951	3.27391	0.0010607	0.0109389	CMML_R_vs_Healthy	B_and_plasma	BM
CTSW	11. m-B_low_quality	3.32218	3.46874	1.05951	3.27391	0.0010607	0.0109389	CMML_R_vs_Healthy	B_and_plasma	BM
CTSW	11. m-B_low_quality	3.32218	3.46874	1.05951	3.27391	0.0010607	0.0109389	CMML_R_vs_Healthy	B_and_plasma	BM
CUL1	11. m-B_low_quality	16.5324	-1.43873	0.651082	-2.20975	0.0271222	0.0970343	CMML_R_vs_Healthy	B_and_plasma	BM
CUL1	11. m-B_low_quality	16.5324	-1.43873	0.651082	-2.20975	0.0271222	0.0970343	CMML_R_vs_Healthy	B_and_plasma	BM
CUL1	11. m-B_low_quality	16.5324	-1.43873	0.651082	-2.20975	0.0271222	0.0970343	CMML_R_vs_Healthy	B_and_plasma	BM
CUL3	11. m-B_low_quality	74.1309	-1.79741	0.381541	-4.71091	2.46612e-06	0.000100358	CMML_R_vs_Healthy	B_and_plasma	BM
CUL3	11. m-B_low_quality	74.1309	-1.79741	0.381541	-4.71091	2.46612e-06	0.000100358	CMML_R_vs_Healthy	B_and_plasma	BM
CUL3	11. m-B_low_quality	74.1309	-1.79741	0.381541	-4.71091	2.46612e-06	0.000100358	CMML_R_vs_Healthy	B_and_plasma	BM
CUX1	11. m-B_low_quality	48.7202	-1.47632	0.542563	-2.72101	0.00650829	0.0383611	CMML_R_vs_Healthy	B_and_plasma	BM
CUX1	11. m-B_low_quality	48.7202	-1.47632	0.542563	-2.72101	0.00650829	0.0383611	CMML_R_vs_Healthy	B_and_plasma	BM
CUX1	11. m-B_low_quality	48.7202	-1.47632	0.542563	-2.72101	0.00650829	0.0383611	CMML_R_vs_Healthy	B_and_plasma	BM
CWF19L2	11. m-B_low_quality	23.0501	-2.64625	0.77313	-3.42278	0.000619846	0.00764514	CMML_R_vs_Healthy	B_and_plasma	BM
CWF19L2	11. m-B_low_quality	23.0501	-2.64625	0.77313	-3.42278	0.000619846	0.00764514	CMML_R_vs_Healthy	B_and_plasma	BM
CWF19L2	11. m-B_low_quality	23.0501	-2.64625	0.77313	-3.42278	0.000619846	0.00764514	CMML_R_vs_Healthy	B_and_plasma	BM
CXCR4	11. m-B_low_quality	180.581	-1.12323	0.306501	-3.66468	0.000247644	0.00385123	CMML_R_vs_Healthy	B_and_plasma	BM
CXCR4	11. m-B_low_quality	180.581	-1.12323	0.306501	-3.66468	0.000247644	0.00385123	CMML_R_vs_Healthy	B_and_plasma	BM
CXCR4	11. m-B_low_quality	180.581	-1.12323	0.306501	-3.66468	0.000247644	0.00385123	CMML_R_vs_Healthy	B_and_plasma	BM
CYP20A1	11. m-B_low_quality	22.2102	-3.5512	0.993084	-3.57593	0.000348988	0.0049931	CMML_R_vs_Healthy	B_and_plasma	BM
CYP20A1	11. m-B_low_quality	22.2102	-3.5512	0.993084	-3.57593	0.000348988	0.0049931	CMML_R_vs_Healthy	B_and_plasma	BM
CYP20A1	11. m-B_low_quality	22.2102	-3.5512	0.993084	-3.57593	0.000348988	0.0049931	CMML_R_vs_Healthy	B_and_plasma	BM
CYP2R1	11. m-B_low_quality	7.00607	-2.68185	1.17598	-2.28052	0.0225767	0.0871769	CMML_R_vs_Healthy	B_and_plasma	BM
CYP2R1	11. m-B_low_quality	7.00607	-2.68185	1.17598	-2.28052	0.0225767	0.0871769	CMML_R_vs_Healthy	B_and_plasma	BM
CYP2R1	11. m-B_low_quality	7.00607	-2.68185	1.17598	-2.28052	0.0225767	0.0871769	CMML_R_vs_Healthy	B_and_plasma	BM
CYP2U1	11. m-B_low_quality	4.51486	2.18777	0.72911	3.0006	0.00269446	0.0212431	CMML_R_vs_Healthy	B_and_plasma	BM
CYP2U1	11. m-B_low_quality	4.51486	2.18777	0.72911	3.0006	0.00269446	0.0212431	CMML_R_vs_Healthy	B_and_plasma	BM
CYP2U1	11. m-B_low_quality	4.51486	2.18777	0.72911	3.0006	0.00269446	0.0212431	CMML_R_vs_Healthy	B_and_plasma	BM
CYSTM1	11. m-B_low_quality	12.6024	-2.73192	0.996112	-2.74258	0.00609581	0.0368897	CMML_R_vs_Healthy	B_and_plasma	BM
CYSTM1	11. m-B_low_quality	12.6024	-2.73192	0.996112	-2.74258	0.00609581	0.0368897	CMML_R_vs_Healthy	B_and_plasma	BM
CYSTM1	11. m-B_low_quality	12.6024	-2.73192	0.996112	-2.74258	0.00609581	0.0368897	CMML_R_vs_Healthy	B_and_plasma	BM
CYTH1	11. m-B_low_quality	71.562	-1.28169	0.367396	-3.48857	0.000485619	0.00636624	CMML_R_vs_Healthy	B_and_plasma	BM
CYTH1	11. m-B_low_quality	71.562	-1.28169	0.367396	-3.48857	0.000485619	0.00636624	CMML_R_vs_Healthy	B_and_plasma	BM
CYTH1	11. m-B_low_quality	71.562	-1.28169	0.367396	-3.48857	0.000485619	0.00636624	CMML_R_vs_Healthy	B_and_plasma	BM
CYTH3	11. m-B_low_quality	8.70918	-2.8837	1.14823	-2.51144	0.0120241	0.0577907	CMML_R_vs_Healthy	B_and_plasma	BM
CYTH3	11. m-B_low_quality	8.70918	-2.8837	1.14823	-2.51144	0.0120241	0.0577907	CMML_R_vs_Healthy	B_and_plasma	BM
CYTH3	11. m-B_low_quality	8.70918	-2.8837	1.14823	-2.51144	0.0120241	0.0577907	CMML_R_vs_Healthy	B_and_plasma	BM
DAZAP1	11. m-B_low_quality	10.5659	1.63834	0.497451	3.29347	0.000989603	0.010492	CMML_R_vs_Healthy	B_and_plasma	BM
DAZAP1	11. m-B_low_quality	10.5659	1.63834	0.497451	3.29347	0.000989603	0.010492	CMML_R_vs_Healthy	B_and_plasma	BM
DAZAP1	11. m-B_low_quality	10.5659	1.63834	0.497451	3.29347	0.000989603	0.010492	CMML_R_vs_Healthy	B_and_plasma	BM
DCAF6	11. m-B_low_quality	12.1718	-2.66114	1.03509	-2.57093	0.0101426	0.0518264	CMML_R_vs_Healthy	B_and_plasma	BM
DCAF6	11. m-B_low_quality	12.1718	-2.66114	1.03509	-2.57093	0.0101426	0.0518264	CMML_R_vs_Healthy	B_and_plasma	BM
DCAF6	11. m-B_low_quality	12.1718	-2.66114	1.03509	-2.57093	0.0101426	0.0518264	CMML_R_vs_Healthy	B_and_plasma	BM
DCAF7	11. m-B_low_quality	13.7159	-1.92474	0.81644	-2.35748	0.0183994	0.0765251	CMML_R_vs_Healthy	B_and_plasma	BM
DCAF7	11. m-B_low_quality	13.7159	-1.92474	0.81644	-2.35748	0.0183994	0.0765251	CMML_R_vs_Healthy	B_and_plasma	BM
DCAF7	11. m-B_low_quality	13.7159	-1.92474	0.81644	-2.35748	0.0183994	0.0765251	CMML_R_vs_Healthy	B_and_plasma	BM
DCAF8	11. m-B_low_quality	7.40919	2.38347	0.642088	3.71206	0.000205578	0.00339103	CMML_R_vs_Healthy	B_and_plasma	BM
DCAF8	11. m-B_low_quality	7.40919	2.38347	0.642088	3.71206	0.000205578	0.00339103	CMML_R_vs_Healthy	B_and_plasma	BM
DCAF8	11. m-B_low_quality	7.40919	2.38347	0.642088	3.71206	0.000205578	0.00339103	CMML_R_vs_Healthy	B_and_plasma	BM
DCP1A	11. m-B_low_quality	26.5091	-1.17471	0.525097	-2.23714	0.0252774	0.0935139	CMML_R_vs_Healthy	B_and_plasma	BM
DCP1A	11. m-B_low_quality	26.5091	-1.17471	0.525097	-2.23714	0.0252774	0.0935139	CMML_R_vs_Healthy	B_and_plasma	BM
DCP1A	11. m-B_low_quality	26.5091	-1.17471	0.525097	-2.23714	0.0252774	0.0935139	CMML_R_vs_Healthy	B_and_plasma	BM
DDIT4	11. m-B_low_quality	10.8599	2.45433	0.562054	4.36671	1.26132e-05	0.000377617	CMML_R_vs_Healthy	B_and_plasma	BM
DDIT4	11. m-B_low_quality	10.8599	2.45433	0.562054	4.36671	1.26132e-05	0.000377617	CMML_R_vs_Healthy	B_and_plasma	BM
DDIT4	11. m-B_low_quality	10.8599	2.45433	0.562054	4.36671	1.26132e-05	0.000377617	CMML_R_vs_Healthy	B_and_plasma	BM
DDX18	11. m-B_low_quality	11.3465	-2.14662	0.940506	-2.28241	0.0224649	0.0868438	CMML_R_vs_Healthy	B_and_plasma	BM
DDX18	11. m-B_low_quality	11.3465	-2.14662	0.940506	-2.28241	0.0224649	0.0868438	CMML_R_vs_Healthy	B_and_plasma	BM
DDX18	11. m-B_low_quality	11.3465	-2.14662	0.940506	-2.28241	0.0224649	0.0868438	CMML_R_vs_Healthy	B_and_plasma	BM
DDX24	11. m-B_low_quality	45.2964	1.50001	0.358118	4.18858	2.80704e-05	0.000728117	CMML_R_vs_Healthy	B_and_plasma	BM
DDX24	11. m-B_low_quality	45.2964	1.50001	0.358118	4.18858	2.80704e-05	0.000728117	CMML_R_vs_Healthy	B_and_plasma	BM
DDX24	11. m-B_low_quality	45.2964	1.50001	0.358118	4.18858	2.80704e-05	0.000728117	CMML_R_vs_Healthy	B_and_plasma	BM
DDX50	11. m-B_low_quality	18.0274	-2.64273	0.862051	-3.06563	0.00217215	0.018344	CMML_R_vs_Healthy	B_and_plasma	BM
DDX50	11. m-B_low_quality	18.0274	-2.64273	0.862051	-3.06563	0.00217215	0.018344	CMML_R_vs_Healthy	B_and_plasma	BM
DDX50	11. m-B_low_quality	18.0274	-2.64273	0.862051	-3.06563	0.00217215	0.018344	CMML_R_vs_Healthy	B_and_plasma	BM
DECR1	11. m-B_low_quality	11.8971	-3.36872	1.16226	-2.89843	0.00375035	0.0263027	CMML_R_vs_Healthy	B_and_plasma	BM
DECR1	11. m-B_low_quality	11.8971	-3.36872	1.16226	-2.89843	0.00375035	0.0263027	CMML_R_vs_Healthy	B_and_plasma	BM
DECR1	11. m-B_low_quality	11.8971	-3.36872	1.16226	-2.89843	0.00375035	0.0263027	CMML_R_vs_Healthy	B_and_plasma	BM
DEK	11. m-B_low_quality	19.2654	1.28015	0.412047	3.1068	0.00189127	0.0167932	CMML_R_vs_Healthy	B_and_plasma	BM
DEK	11. m-B_low_quality	19.2654	1.28015	0.412047	3.1068	0.00189127	0.0167932	CMML_R_vs_Healthy	B_and_plasma	BM
DEK	11. m-B_low_quality	19.2654	1.28015	0.412047	3.1068	0.00189127	0.0167932	CMML_R_vs_Healthy	B_and_plasma	BM
DENND1A	11. m-B_low_quality	18.3064	-1.64132	0.703809	-2.33206	0.0196976	0.0802068	CMML_R_vs_Healthy	B_and_plasma	BM
DENND1A	11. m-B_low_quality	18.3064	-1.64132	0.703809	-2.33206	0.0196976	0.0802068	CMML_R_vs_Healthy	B_and_plasma	BM
DENND1A	11. m-B_low_quality	18.3064	-1.64132	0.703809	-2.33206	0.0196976	0.0802068	CMML_R_vs_Healthy	B_and_plasma	BM
DENND1B	11. m-B_low_quality	10.5312	-1.96768	0.893369	-2.20254	0.0276269	0.0983511	CMML_R_vs_Healthy	B_and_plasma	BM
DENND1B	11. m-B_low_quality	10.5312	-1.96768	0.893369	-2.20254	0.0276269	0.0983511	CMML_R_vs_Healthy	B_and_plasma	BM
DENND1B	11. m-B_low_quality	10.5312	-1.96768	0.893369	-2.20254	0.0276269	0.0983511	CMML_R_vs_Healthy	B_and_plasma	BM
DENND4A	11. m-B_low_quality	167.445	-3.38746	0.414561	-8.1712	3.05329e-16	2.16844e-13	CMML_R_vs_Healthy	B_and_plasma	BM
DENND4A	11. m-B_low_quality	167.445	-3.38746	0.414561	-8.1712	3.05329e-16	2.16844e-13	CMML_R_vs_Healthy	B_and_plasma	BM
DENND4A	11. m-B_low_quality	167.445	-3.38746	0.414561	-8.1712	3.05329e-16	2.16844e-13	CMML_R_vs_Healthy	B_and_plasma	BM
DENND4C	11. m-B_low_quality	14.7938	-3.0236	1.00978	-2.99432	0.00275058	0.0215356	CMML_R_vs_Healthy	B_and_plasma	BM
DENND4C	11. m-B_low_quality	14.7938	-3.0236	1.00978	-2.99432	0.00275058	0.0215356	CMML_R_vs_Healthy	B_and_plasma	BM
DENND4C	11. m-B_low_quality	14.7938	-3.0236	1.00978	-2.99432	0.00275058	0.0215356	CMML_R_vs_Healthy	B_and_plasma	BM
DENND5B	11. m-B_low_quality	27.8039	-2.91724	0.803231	-3.63189	0.000281355	0.00422358	CMML_R_vs_Healthy	B_and_plasma	BM
DENND5B	11. m-B_low_quality	27.8039	-2.91724	0.803231	-3.63189	0.000281355	0.00422358	CMML_R_vs_Healthy	B_and_plasma	BM
DENND5B	11. m-B_low_quality	27.8039	-2.91724	0.803231	-3.63189	0.000281355	0.00422358	CMML_R_vs_Healthy	B_and_plasma	BM
DENND6A	11. m-B_low_quality	15.0473	-3.04877	1.01257	-3.01093	0.00260451	0.020775	CMML_R_vs_Healthy	B_and_plasma	BM
DENND6A	11. m-B_low_quality	15.0473	-3.04877	1.01257	-3.01093	0.00260451	0.020775	CMML_R_vs_Healthy	B_and_plasma	BM
DENND6A	11. m-B_low_quality	15.0473	-3.04877	1.01257	-3.01093	0.00260451	0.020775	CMML_R_vs_Healthy	B_and_plasma	BM
DENND6A-AS1	11. m-B_low_quality	5.78784	-3.29164	1.23932	-2.656	0.00790739	0.0442325	CMML_R_vs_Healthy	B_and_plasma	BM
DENND6A-AS1	11. m-B_low_quality	5.78784	-3.29164	1.23932	-2.656	0.00790739	0.0442325	CMML_R_vs_Healthy	B_and_plasma	BM
DENND6A-AS1	11. m-B_low_quality	5.78784	-3.29164	1.23932	-2.656	0.00790739	0.0442325	CMML_R_vs_Healthy	B_and_plasma	BM
DERL1	11. m-B_low_quality	12.5337	1.56114	0.484169	3.22438	0.00126248	0.0124165	CMML_R_vs_Healthy	B_and_plasma	BM
DERL1	11. m-B_low_quality	12.5337	1.56114	0.484169	3.22438	0.00126248	0.0124165	CMML_R_vs_Healthy	B_and_plasma	BM
DERL1	11. m-B_low_quality	12.5337	1.56114	0.484169	3.22438	0.00126248	0.0124165	CMML_R_vs_Healthy	B_and_plasma	BM
DGCR6L	11. m-B_low_quality	4.54127	1.59429	0.713664	2.23395	0.0254863	0.0939003	CMML_R_vs_Healthy	B_and_plasma	BM
DGCR6L	11. m-B_low_quality	4.54127	1.59429	0.713664	2.23395	0.0254863	0.0939003	CMML_R_vs_Healthy	B_and_plasma	BM
DGCR6L	11. m-B_low_quality	4.54127	1.59429	0.713664	2.23395	0.0254863	0.0939003	CMML_R_vs_Healthy	B_and_plasma	BM
DGLUCY	11. m-B_low_quality	15.1422	-2.41806	0.919793	-2.62891	0.00856583	0.0466454	CMML_R_vs_Healthy	B_and_plasma	BM
DGLUCY	11. m-B_low_quality	15.1422	-2.41806	0.919793	-2.62891	0.00856583	0.0466454	CMML_R_vs_Healthy	B_and_plasma	BM
DGLUCY	11. m-B_low_quality	15.1422	-2.41806	0.919793	-2.62891	0.00856583	0.0466454	CMML_R_vs_Healthy	B_and_plasma	BM
DHRS7B	11. m-B_low_quality	5.57242	-3.29354	1.25262	-2.62932	0.00855555	0.0466267	CMML_R_vs_Healthy	B_and_plasma	BM
DHRS7B	11. m-B_low_quality	5.57242	-3.29354	1.25262	-2.62932	0.00855555	0.0466267	CMML_R_vs_Healthy	B_and_plasma	BM
DHRS7B	11. m-B_low_quality	5.57242	-3.29354	1.25262	-2.62932	0.00855555	0.0466267	CMML_R_vs_Healthy	B_and_plasma	BM
DHRSX	11. m-B_low_quality	24.9776	-3.73677	1.0722	-3.48515	0.000491857	0.00641586	CMML_R_vs_Healthy	B_and_plasma	BM
DHRSX	11. m-B_low_quality	24.9776	-3.73677	1.0722	-3.48515	0.000491857	0.00641586	CMML_R_vs_Healthy	B_and_plasma	BM
DHRSX	11. m-B_low_quality	24.9776	-3.73677	1.0722	-3.48515	0.000491857	0.00641586	CMML_R_vs_Healthy	B_and_plasma	BM
DHX57	11. m-B_low_quality	7.43131	-3.66662	1.24744	-2.93931	0.00328945	0.0240895	CMML_R_vs_Healthy	B_and_plasma	BM
DHX57	11. m-B_low_quality	7.43131	-3.66662	1.24744	-2.93931	0.00328945	0.0240895	CMML_R_vs_Healthy	B_and_plasma	BM
DHX57	11. m-B_low_quality	7.43131	-3.66662	1.24744	-2.93931	0.00328945	0.0240895	CMML_R_vs_Healthy	B_and_plasma	BM
DIAPH2	11. m-B_low_quality	39.3154	-2.8069	0.654799	-4.28667	1.81374e-05	0.000522295	CMML_R_vs_Healthy	B_and_plasma	BM
DIAPH2	11. m-B_low_quality	39.3154	-2.8069	0.654799	-4.28667	1.81374e-05	0.000522295	CMML_R_vs_Healthy	B_and_plasma	BM
DIAPH2	11. m-B_low_quality	39.3154	-2.8069	0.654799	-4.28667	1.81374e-05	0.000522295	CMML_R_vs_Healthy	B_and_plasma	BM
DIAPH2-AS1	11. m-B_low_quality	5.04261	-3.12966	1.23896	-2.52603	0.0115359	0.0563607	CMML_R_vs_Healthy	B_and_plasma	BM
DIAPH2-AS1	11. m-B_low_quality	5.04261	-3.12966	1.23896	-2.52603	0.0115359	0.0563607	CMML_R_vs_Healthy	B_and_plasma	BM
DIAPH2-AS1	11. m-B_low_quality	5.04261	-3.12966	1.23896	-2.52603	0.0115359	0.0563607	CMML_R_vs_Healthy	B_and_plasma	BM
DIP2A	11. m-B_low_quality	7.096	-2.69395	1.13571	-2.37204	0.0176903	0.074521	CMML_R_vs_Healthy	B_and_plasma	BM
DIP2A	11. m-B_low_quality	7.096	-2.69395	1.13571	-2.37204	0.0176903	0.074521	CMML_R_vs_Healthy	B_and_plasma	BM
DIP2A	11. m-B_low_quality	7.096	-2.69395	1.13571	-2.37204	0.0176903	0.074521	CMML_R_vs_Healthy	B_and_plasma	BM
DIP2B	11. m-B_low_quality	30.5569	-1.6274	0.545419	-2.98377	0.00284722	0.0220384	CMML_R_vs_Healthy	B_and_plasma	BM
DIP2B	11. m-B_low_quality	30.5569	-1.6274	0.545419	-2.98377	0.00284722	0.0220384	CMML_R_vs_Healthy	B_and_plasma	BM
DIP2B	11. m-B_low_quality	30.5569	-1.6274	0.545419	-2.98377	0.00284722	0.0220384	CMML_R_vs_Healthy	B_and_plasma	BM
DIRC2	11. m-B_low_quality	31.5569	-1.93337	0.572886	-3.3748	0.000738704	0.00864067	CMML_R_vs_Healthy	B_and_plasma	BM
DIRC2	11. m-B_low_quality	31.5569	-1.93337	0.572886	-3.3748	0.000738704	0.00864067	CMML_R_vs_Healthy	B_and_plasma	BM
DIRC2	11. m-B_low_quality	31.5569	-1.93337	0.572886	-3.3748	0.000738704	0.00864067	CMML_R_vs_Healthy	B_and_plasma	BM
DIRC3	11. m-B_low_quality	6.1928	-3.42212	1.33997	-2.55387	0.0106534	0.0539094	CMML_R_vs_Healthy	B_and_plasma	BM
DIRC3	11. m-B_low_quality	6.1928	-3.42212	1.33997	-2.55387	0.0106534	0.0539094	CMML_R_vs_Healthy	B_and_plasma	BM
DIRC3	11. m-B_low_quality	6.1928	-3.42212	1.33997	-2.55387	0.0106534	0.0539094	CMML_R_vs_Healthy	B_and_plasma	BM
DIS3L2	11. m-B_low_quality	19.5443	-2.39484	0.765187	-3.12975	0.00174955	0.0158111	CMML_R_vs_Healthy	B_and_plasma	BM
DIS3L2	11. m-B_low_quality	19.5443	-2.39484	0.765187	-3.12975	0.00174955	0.0158111	CMML_R_vs_Healthy	B_and_plasma	BM
DIS3L2	11. m-B_low_quality	19.5443	-2.39484	0.765187	-3.12975	0.00174955	0.0158111	CMML_R_vs_Healthy	B_and_plasma	BM
DLEU2	11. m-B_low_quality	50.0727	-5.51416	1.11433	-4.94842	7.48175e-07	3.68449e-05	CMML_R_vs_Healthy	B_and_plasma	BM
DLEU2	11. m-B_low_quality	50.0727	-5.51416	1.11433	-4.94842	7.48175e-07	3.68449e-05	CMML_R_vs_Healthy	B_and_plasma	BM
DLEU2	11. m-B_low_quality	50.0727	-5.51416	1.11433	-4.94842	7.48175e-07	3.68449e-05	CMML_R_vs_Healthy	B_and_plasma	BM
DLG1	11. m-B_low_quality	31.7221	-1.88834	0.555867	-3.39711	0.000681011	0.00811956	CMML_R_vs_Healthy	B_and_plasma	BM
DLG1	11. m-B_low_quality	31.7221	-1.88834	0.555867	-3.39711	0.000681011	0.00811956	CMML_R_vs_Healthy	B_and_plasma	BM
DLG1	11. m-B_low_quality	31.7221	-1.88834	0.555867	-3.39711	0.000681011	0.00811956	CMML_R_vs_Healthy	B_and_plasma	BM
DLG2	11. m-B_low_quality	17.1104	-3.88339	1.20865	-3.213	0.00131355	0.0127709	CMML_R_vs_Healthy	B_and_plasma	BM
DLG2	11. m-B_low_quality	17.1104	-3.88339	1.20865	-3.213	0.00131355	0.0127709	CMML_R_vs_Healthy	B_and_plasma	BM
DLG2	11. m-B_low_quality	17.1104	-3.88339	1.20865	-3.213	0.00131355	0.0127709	CMML_R_vs_Healthy	B_and_plasma	BM
DMXL1	11. m-B_low_quality	27.0194	-1.17876	0.515097	-2.28842	0.0221132	0.0859734	CMML_R_vs_Healthy	B_and_plasma	BM
DMXL1	11. m-B_low_quality	27.0194	-1.17876	0.515097	-2.28842	0.0221132	0.0859734	CMML_R_vs_Healthy	B_and_plasma	BM
DMXL1	11. m-B_low_quality	27.0194	-1.17876	0.515097	-2.28842	0.0221132	0.0859734	CMML_R_vs_Healthy	B_and_plasma	BM
DNAJC1	11. m-B_low_quality	25.0161	-1.36641	0.563035	-2.42686	0.01523	0.0674514	CMML_R_vs_Healthy	B_and_plasma	BM
DNAJC1	11. m-B_low_quality	25.0161	-1.36641	0.563035	-2.42686	0.01523	0.0674514	CMML_R_vs_Healthy	B_and_plasma	BM
DNAJC1	11. m-B_low_quality	25.0161	-1.36641	0.563035	-2.42686	0.01523	0.0674514	CMML_R_vs_Healthy	B_and_plasma	BM
DNAJC16	11. m-B_low_quality	4.185	-2.83088	1.27598	-2.21859	0.0265144	0.0957766	CMML_R_vs_Healthy	B_and_plasma	BM
DNAJC16	11. m-B_low_quality	4.185	-2.83088	1.27598	-2.21859	0.0265144	0.0957766	CMML_R_vs_Healthy	B_and_plasma	BM
DNAJC16	11. m-B_low_quality	4.185	-2.83088	1.27598	-2.21859	0.0265144	0.0957766	CMML_R_vs_Healthy	B_and_plasma	BM
DNAJC24	11. m-B_low_quality	4.47157	-2.9646	1.25324	-2.36555	0.0180033	0.0754447	CMML_R_vs_Healthy	B_and_plasma	BM
DNAJC24	11. m-B_low_quality	4.47157	-2.9646	1.25324	-2.36555	0.0180033	0.0754447	CMML_R_vs_Healthy	B_and_plasma	BM
DNAJC24	11. m-B_low_quality	4.47157	-2.9646	1.25324	-2.36555	0.0180033	0.0754447	CMML_R_vs_Healthy	B_and_plasma	BM
DNMBP	11. m-B_low_quality	12.9633	-2.28165	0.888218	-2.5688	0.0102052	0.0520291	CMML_R_vs_Healthy	B_and_plasma	BM
DNMBP	11. m-B_low_quality	12.9633	-2.28165	0.888218	-2.5688	0.0102052	0.0520291	CMML_R_vs_Healthy	B_and_plasma	BM
DNMBP	11. m-B_low_quality	12.9633	-2.28165	0.888218	-2.5688	0.0102052	0.0520291	CMML_R_vs_Healthy	B_and_plasma	BM
DOCK10	11. m-B_low_quality	48.3782	-3.01108	0.723644	-4.16099	3.16869e-05	0.000785927	CMML_R_vs_Healthy	B_and_plasma	BM
DOCK10	11. m-B_low_quality	48.3782	-3.01108	0.723644	-4.16099	3.16869e-05	0.000785927	CMML_R_vs_Healthy	B_and_plasma	BM
DOCK10	11. m-B_low_quality	48.3782	-3.01108	0.723644	-4.16099	3.16869e-05	0.000785927	CMML_R_vs_Healthy	B_and_plasma	BM
DOCK11	11. m-B_low_quality	20.6299	-3.54171	1.04158	-3.40031	0.000673092	0.00805128	CMML_R_vs_Healthy	B_and_plasma	BM
DOCK11	11. m-B_low_quality	20.6299	-3.54171	1.04158	-3.40031	0.000673092	0.00805128	CMML_R_vs_Healthy	B_and_plasma	BM
DOCK11	11. m-B_low_quality	20.6299	-3.54171	1.04158	-3.40031	0.000673092	0.00805128	CMML_R_vs_Healthy	B_and_plasma	BM
DOCK2	11. m-B_low_quality	44.8496	-1.6751	0.484087	-3.46032	0.000539531	0.0068922	CMML_R_vs_Healthy	B_and_plasma	BM
DOCK2	11. m-B_low_quality	44.8496	-1.6751	0.484087	-3.46032	0.000539531	0.0068922	CMML_R_vs_Healthy	B_and_plasma	BM
DOCK2	11. m-B_low_quality	44.8496	-1.6751	0.484087	-3.46032	0.000539531	0.0068922	CMML_R_vs_Healthy	B_and_plasma	BM
DOCK8	11. m-B_low_quality	70.6741	-2.52499	0.526079	-4.79965	1.58943e-06	6.96888e-05	CMML_R_vs_Healthy	B_and_plasma	BM
DOCK8	11. m-B_low_quality	70.6741	-2.52499	0.526079	-4.79965	1.58943e-06	6.96888e-05	CMML_R_vs_Healthy	B_and_plasma	BM
DOCK8	11. m-B_low_quality	70.6741	-2.52499	0.526079	-4.79965	1.58943e-06	6.96888e-05	CMML_R_vs_Healthy	B_and_plasma	BM
DONSON	11. m-B_low_quality	14.0801	-4.59279	1.49256	-3.07712	0.0020901	0.0179917	CMML_R_vs_Healthy	B_and_plasma	BM
DONSON	11. m-B_low_quality	14.0801	-4.59279	1.49256	-3.07712	0.0020901	0.0179917	CMML_R_vs_Healthy	B_and_plasma	BM
DONSON	11. m-B_low_quality	14.0801	-4.59279	1.49256	-3.07712	0.0020901	0.0179917	CMML_R_vs_Healthy	B_and_plasma	BM
DOPEY2	11. m-B_low_quality	20.8332	-2.052	0.737479	-2.78245	0.00539508	0.0340436	CMML_R_vs_Healthy	B_and_plasma	BM
DOPEY2	11. m-B_low_quality	20.8332	-2.052	0.737479	-2.78245	0.00539508	0.0340436	CMML_R_vs_Healthy	B_and_plasma	BM
DOPEY2	11. m-B_low_quality	20.8332	-2.052	0.737479	-2.78245	0.00539508	0.0340436	CMML_R_vs_Healthy	B_and_plasma	BM
DPEP2	11. m-B_low_quality	10.4425	-2.58804	1.15088	-2.24876	0.0245279	0.0917869	CMML_R_vs_Healthy	B_and_plasma	BM
DPEP2	11. m-B_low_quality	10.4425	-2.58804	1.15088	-2.24876	0.0245279	0.0917869	CMML_R_vs_Healthy	B_and_plasma	BM
DPEP2	11. m-B_low_quality	10.4425	-2.58804	1.15088	-2.24876	0.0245279	0.0917869	CMML_R_vs_Healthy	B_and_plasma	BM
DPF3	11. m-B_low_quality	5.72105	-3.26441	1.31787	-2.47704	0.0132478	0.0619027	CMML_R_vs_Healthy	B_and_plasma	BM
DPF3	11. m-B_low_quality	5.72105	-3.26441	1.31787	-2.47704	0.0132478	0.0619027	CMML_R_vs_Healthy	B_and_plasma	BM
DPF3	11. m-B_low_quality	5.72105	-3.26441	1.31787	-2.47704	0.0132478	0.0619027	CMML_R_vs_Healthy	B_and_plasma	BM
DPH1	11. m-B_low_quality	5.87732	2.72937	0.68077	4.00924	6.09141e-05	0.00132259	CMML_R_vs_Healthy	B_and_plasma	BM
DPH1	11. m-B_low_quality	5.87732	2.72937	0.68077	4.00924	6.09141e-05	0.00132259	CMML_R_vs_Healthy	B_and_plasma	BM
DPH1	11. m-B_low_quality	5.87732	2.72937	0.68077	4.00924	6.09141e-05	0.00132259	CMML_R_vs_Healthy	B_and_plasma	BM
DPH6	11. m-B_low_quality	7.89391	-2.82416	1.15561	-2.44388	0.0145302	0.0655693	CMML_R_vs_Healthy	B_and_plasma	BM
DPH6	11. m-B_low_quality	7.89391	-2.82416	1.15561	-2.44388	0.0145302	0.0655693	CMML_R_vs_Healthy	B_and_plasma	BM
DPH6	11. m-B_low_quality	7.89391	-2.82416	1.15561	-2.44388	0.0145302	0.0655693	CMML_R_vs_Healthy	B_and_plasma	BM
DPM1	11. m-B_low_quality	10.3294	-2.43957	1.01054	-2.41413	0.0157727	0.0690666	CMML_R_vs_Healthy	B_and_plasma	BM
DPM1	11. m-B_low_quality	10.3294	-2.43957	1.01054	-2.41413	0.0157727	0.0690666	CMML_R_vs_Healthy	B_and_plasma	BM
DPM1	11. m-B_low_quality	10.3294	-2.43957	1.01054	-2.41413	0.0157727	0.0690666	CMML_R_vs_Healthy	B_and_plasma	BM
DPP7	11. m-B_low_quality	17.2514	1.44214	0.41497	3.4753	0.000510278	0.00658036	CMML_R_vs_Healthy	B_and_plasma	BM
DPP7	11. m-B_low_quality	17.2514	1.44214	0.41497	3.4753	0.000510278	0.00658036	CMML_R_vs_Healthy	B_and_plasma	BM
DPP7	11. m-B_low_quality	17.2514	1.44214	0.41497	3.4753	0.000510278	0.00658036	CMML_R_vs_Healthy	B_and_plasma	BM
DPYD	11. m-B_low_quality	49.7946	-3.49494	0.779463	-4.48378	7.33313e-06	0.000243102	CMML_R_vs_Healthy	B_and_plasma	BM
DPYD	11. m-B_low_quality	49.7946	-3.49494	0.779463	-4.48378	7.33313e-06	0.000243102	CMML_R_vs_Healthy	B_and_plasma	BM
DPYD	11. m-B_low_quality	49.7946	-3.49494	0.779463	-4.48378	7.33313e-06	0.000243102	CMML_R_vs_Healthy	B_and_plasma	BM
DPYD-AS1	11. m-B_low_quality	4.79284	-3.03824	1.30783	-2.32312	0.0201728	0.0813134	CMML_R_vs_Healthy	B_and_plasma	BM
DPYD-AS1	11. m-B_low_quality	4.79284	-3.03824	1.30783	-2.32312	0.0201728	0.0813134	CMML_R_vs_Healthy	B_and_plasma	BM
DPYD-AS1	11. m-B_low_quality	4.79284	-3.03824	1.30783	-2.32312	0.0201728	0.0813134	CMML_R_vs_Healthy	B_and_plasma	BM
DRAM2	11. m-B_low_quality	20.0983	-1.62022	0.613183	-2.64232	0.00823412	0.0454582	CMML_R_vs_Healthy	B_and_plasma	BM
DRAM2	11. m-B_low_quality	20.0983	-1.62022	0.613183	-2.64232	0.00823412	0.0454582	CMML_R_vs_Healthy	B_and_plasma	BM
DRAM2	11. m-B_low_quality	20.0983	-1.62022	0.613183	-2.64232	0.00823412	0.0454582	CMML_R_vs_Healthy	B_and_plasma	BM
DTNB	11. m-B_low_quality	15.9506	-2.55058	0.871099	-2.928	0.00341152	0.0244941	CMML_R_vs_Healthy	B_and_plasma	BM
DTNB	11. m-B_low_quality	15.9506	-2.55058	0.871099	-2.928	0.00341152	0.0244941	CMML_R_vs_Healthy	B_and_plasma	BM
DTNB	11. m-B_low_quality	15.9506	-2.55058	0.871099	-2.928	0.00341152	0.0244941	CMML_R_vs_Healthy	B_and_plasma	BM
DTNBP1	11. m-B_low_quality	29.8957	-1.86599	0.546767	-3.41278	0.000643048	0.00785999	CMML_R_vs_Healthy	B_and_plasma	BM
DTNBP1	11. m-B_low_quality	29.8957	-1.86599	0.546767	-3.41278	0.000643048	0.00785999	CMML_R_vs_Healthy	B_and_plasma	BM
DTNBP1	11. m-B_low_quality	29.8957	-1.86599	0.546767	-3.41278	0.000643048	0.00785999	CMML_R_vs_Healthy	B_and_plasma	BM
DTX1	11. m-B_low_quality	10.7978	-4.2066	1.31155	-3.20736	0.00133958	0.0129499	CMML_R_vs_Healthy	B_and_plasma	BM
DTX1	11. m-B_low_quality	10.7978	-4.2066	1.31155	-3.20736	0.00133958	0.0129499	CMML_R_vs_Healthy	B_and_plasma	BM
DTX1	11. m-B_low_quality	10.7978	-4.2066	1.31155	-3.20736	0.00133958	0.0129499	CMML_R_vs_Healthy	B_and_plasma	BM
DUOX1	11. m-B_low_quality	5.1184	-3.14844	1.27578	-2.46785	0.0135927	0.0629262	CMML_R_vs_Healthy	B_and_plasma	BM
DUOX1	11. m-B_low_quality	5.1184	-3.14844	1.27578	-2.46785	0.0135927	0.0629262	CMML_R_vs_Healthy	B_and_plasma	BM
DUOX1	11. m-B_low_quality	5.1184	-3.14844	1.27578	-2.46785	0.0135927	0.0629262	CMML_R_vs_Healthy	B_and_plasma	BM
DUS1L	11. m-B_low_quality	5.06274	2.542	0.790796	3.21449	0.00130679	0.0127236	CMML_R_vs_Healthy	B_and_plasma	BM
DUS1L	11. m-B_low_quality	5.06274	2.542	0.790796	3.21449	0.00130679	0.0127236	CMML_R_vs_Healthy	B_and_plasma	BM
DUS1L	11. m-B_low_quality	5.06274	2.542	0.790796	3.21449	0.00130679	0.0127236	CMML_R_vs_Healthy	B_and_plasma	BM
DUSP2	11. m-B_low_quality	8.19633	1.4536	0.556437	2.61233	0.00899272	0.0481578	CMML_R_vs_Healthy	B_and_plasma	BM
DUSP2	11. m-B_low_quality	8.19633	1.4536	0.556437	2.61233	0.00899272	0.0481578	CMML_R_vs_Healthy	B_and_plasma	BM
DUSP2	11. m-B_low_quality	8.19633	1.4536	0.556437	2.61233	0.00899272	0.0481578	CMML_R_vs_Healthy	B_and_plasma	BM
DYM	11. m-B_low_quality	34.7262	-3.26251	0.784006	-4.16133	3.16398e-05	0.000785927	CMML_R_vs_Healthy	B_and_plasma	BM
DYM	11. m-B_low_quality	34.7262	-3.26251	0.784006	-4.16133	3.16398e-05	0.000785927	CMML_R_vs_Healthy	B_and_plasma	BM
DYM	11. m-B_low_quality	34.7262	-3.26251	0.784006	-4.16133	3.16398e-05	0.000785927	CMML_R_vs_Healthy	B_and_plasma	BM
DYNC1H1	11. m-B_low_quality	22.9583	1.27322	0.441337	2.88492	0.00391515	0.0271781	CMML_R_vs_Healthy	B_and_plasma	BM
DYNC1H1	11. m-B_low_quality	22.9583	1.27322	0.441337	2.88492	0.00391515	0.0271781	CMML_R_vs_Healthy	B_and_plasma	BM
DYNC1H1	11. m-B_low_quality	22.9583	1.27322	0.441337	2.88492	0.00391515	0.0271781	CMML_R_vs_Healthy	B_and_plasma	BM
DYRK1A	11. m-B_low_quality	44.955	-1.54254	0.474271	-3.25245	0.00114415	0.0115537	CMML_R_vs_Healthy	B_and_plasma	BM
DYRK1A	11. m-B_low_quality	44.955	-1.54254	0.474271	-3.25245	0.00114415	0.0115537	CMML_R_vs_Healthy	B_and_plasma	BM
DYRK1A	11. m-B_low_quality	44.955	-1.54254	0.474271	-3.25245	0.00114415	0.0115537	CMML_R_vs_Healthy	B_and_plasma	BM
EBAG9	11. m-B_low_quality	6.88667	-2.61189	1.14009	-2.29096	0.0219657	0.0856941	CMML_R_vs_Healthy	B_and_plasma	BM
EBAG9	11. m-B_low_quality	6.88667	-2.61189	1.14009	-2.29096	0.0219657	0.0856941	CMML_R_vs_Healthy	B_and_plasma	BM
EBAG9	11. m-B_low_quality	6.88667	-2.61189	1.14009	-2.29096	0.0219657	0.0856941	CMML_R_vs_Healthy	B_and_plasma	BM
EBF1	11. m-B_low_quality	184.805	-4.38808	0.525675	-8.34751	6.97155e-17	5.92233e-14	CMML_R_vs_Healthy	B_and_plasma	BM
EBF1	11. m-B_low_quality	184.805	-4.38808	0.525675	-8.34751	6.97155e-17	5.92233e-14	CMML_R_vs_Healthy	B_and_plasma	BM
EBF1	11. m-B_low_quality	184.805	-4.38808	0.525675	-8.34751	6.97155e-17	5.92233e-14	CMML_R_vs_Healthy	B_and_plasma	BM
EEF2	11. m-B_low_quality	174.363	1.40391	0.255577	5.4931	3.94933e-08	2.85528e-06	CMML_R_vs_Healthy	B_and_plasma	BM
EEF2	11. m-B_low_quality	174.363	1.40391	0.255577	5.4931	3.94933e-08	2.85528e-06	CMML_R_vs_Healthy	B_and_plasma	BM
EEF2	11. m-B_low_quality	174.363	1.40391	0.255577	5.4931	3.94933e-08	2.85528e-06	CMML_R_vs_Healthy	B_and_plasma	BM
EFCAB2	11. m-B_low_quality	10.3358	-4.14059	1.25452	-3.30055	0.000964954	0.0103361	CMML_R_vs_Healthy	B_and_plasma	BM
EFCAB2	11. m-B_low_quality	10.3358	-4.14059	1.25452	-3.30055	0.000964954	0.0103361	CMML_R_vs_Healthy	B_and_plasma	BM
EFCAB2	11. m-B_low_quality	10.3358	-4.14059	1.25452	-3.30055	0.000964954	0.0103361	CMML_R_vs_Healthy	B_and_plasma	BM
EFHD2	11. m-B_low_quality	10.1867	2.32417	0.587089	3.9588	7.53261e-05	0.0015898	CMML_R_vs_Healthy	B_and_plasma	BM
EFHD2	11. m-B_low_quality	10.1867	2.32417	0.587089	3.9588	7.53261e-05	0.0015898	CMML_R_vs_Healthy	B_and_plasma	BM
EFHD2	11. m-B_low_quality	10.1867	2.32417	0.587089	3.9588	7.53261e-05	0.0015898	CMML_R_vs_Healthy	B_and_plasma	BM
EFR3A	11. m-B_low_quality	22.191	-1.78058	0.634206	-2.80757	0.00499165	0.0321243	CMML_R_vs_Healthy	B_and_plasma	BM
EFR3A	11. m-B_low_quality	22.191	-1.78058	0.634206	-2.80757	0.00499165	0.0321243	CMML_R_vs_Healthy	B_and_plasma	BM
EFR3A	11. m-B_low_quality	22.191	-1.78058	0.634206	-2.80757	0.00499165	0.0321243	CMML_R_vs_Healthy	B_and_plasma	BM
EGLN1	11. m-B_low_quality	4.78819	-3.0631	1.24053	-2.46919	0.013542	0.0627773	CMML_R_vs_Healthy	B_and_plasma	BM
EGLN1	11. m-B_low_quality	4.78819	-3.0631	1.24053	-2.46919	0.013542	0.0627773	CMML_R_vs_Healthy	B_and_plasma	BM
EGLN1	11. m-B_low_quality	4.78819	-3.0631	1.24053	-2.46919	0.013542	0.0627773	CMML_R_vs_Healthy	B_and_plasma	BM
EHBP1L1	11. m-B_low_quality	8.15447	2.62415	0.556087	4.71895	2.37068e-06	9.7055e-05	CMML_R_vs_Healthy	B_and_plasma	BM
EHBP1L1	11. m-B_low_quality	8.15447	2.62415	0.556087	4.71895	2.37068e-06	9.7055e-05	CMML_R_vs_Healthy	B_and_plasma	BM
EHBP1L1	11. m-B_low_quality	8.15447	2.62415	0.556087	4.71895	2.37068e-06	9.7055e-05	CMML_R_vs_Healthy	B_and_plasma	BM
EHMT1	11. m-B_low_quality	35.9176	-1.37099	0.466159	-2.94105	0.00327104	0.0240064	CMML_R_vs_Healthy	B_and_plasma	BM
EHMT1	11. m-B_low_quality	35.9176	-1.37099	0.466159	-2.94105	0.00327104	0.0240064	CMML_R_vs_Healthy	B_and_plasma	BM
EHMT1	11. m-B_low_quality	35.9176	-1.37099	0.466159	-2.94105	0.00327104	0.0240064	CMML_R_vs_Healthy	B_and_plasma	BM
EIF1AX	11. m-B_low_quality	31.1341	-1.26022	0.517145	-2.43687	0.0148149	0.0663693	CMML_R_vs_Healthy	B_and_plasma	BM
EIF1AX	11. m-B_low_quality	31.1341	-1.26022	0.517145	-2.43687	0.0148149	0.0663693	CMML_R_vs_Healthy	B_and_plasma	BM
EIF1AX	11. m-B_low_quality	31.1341	-1.26022	0.517145	-2.43687	0.0148149	0.0663693	CMML_R_vs_Healthy	B_and_plasma	BM
EIF1B	11. m-B_low_quality	46.6807	1.71367	0.366129	4.68051	2.86164e-06	0.000112415	CMML_R_vs_Healthy	B_and_plasma	BM
EIF1B	11. m-B_low_quality	46.6807	1.71367	0.366129	4.68051	2.86164e-06	0.000112415	CMML_R_vs_Healthy	B_and_plasma	BM
EIF1B	11. m-B_low_quality	46.6807	1.71367	0.366129	4.68051	2.86164e-06	0.000112415	CMML_R_vs_Healthy	B_and_plasma	BM
EIF2AK3	11. m-B_low_quality	75.9733	-2.47098	0.485971	-5.08463	3.6835e-07	2.03521e-05	CMML_R_vs_Healthy	B_and_plasma	BM
EIF2AK3	11. m-B_low_quality	75.9733	-2.47098	0.485971	-5.08463	3.6835e-07	2.03521e-05	CMML_R_vs_Healthy	B_and_plasma	BM
EIF2AK3	11. m-B_low_quality	75.9733	-2.47098	0.485971	-5.08463	3.6835e-07	2.03521e-05	CMML_R_vs_Healthy	B_and_plasma	BM
EIF2B1	11. m-B_low_quality	5.39962	1.68344	0.684838	2.45816	0.0139652	0.0638679	CMML_R_vs_Healthy	B_and_plasma	BM
EIF2B1	11. m-B_low_quality	5.39962	1.68344	0.684838	2.45816	0.0139652	0.0638679	CMML_R_vs_Healthy	B_and_plasma	BM
EIF2B1	11. m-B_low_quality	5.39962	1.68344	0.684838	2.45816	0.0139652	0.0638679	CMML_R_vs_Healthy	B_and_plasma	BM
EIF2S1	11. m-B_low_quality	4.31475	-2.91415	1.26915	-2.29615	0.0216674	0.0848222	CMML_R_vs_Healthy	B_and_plasma	BM
EIF2S1	11. m-B_low_quality	4.31475	-2.91415	1.26915	-2.29615	0.0216674	0.0848222	CMML_R_vs_Healthy	B_and_plasma	BM
EIF2S1	11. m-B_low_quality	4.31475	-2.91415	1.26915	-2.29615	0.0216674	0.0848222	CMML_R_vs_Healthy	B_and_plasma	BM
EIF3E	11. m-B_low_quality	75.3167	-1.10377	0.388236	-2.84304	0.00446858	0.0299787	CMML_R_vs_Healthy	B_and_plasma	BM
EIF3E	11. m-B_low_quality	75.3167	-1.10377	0.388236	-2.84304	0.00446858	0.0299787	CMML_R_vs_Healthy	B_and_plasma	BM
EIF3E	11. m-B_low_quality	75.3167	-1.10377	0.388236	-2.84304	0.00446858	0.0299787	CMML_R_vs_Healthy	B_and_plasma	BM
EIF3G	11. m-B_low_quality	24.3686	1.13046	0.435551	2.59547	0.00944615	0.0498416	CMML_R_vs_Healthy	B_and_plasma	BM
EIF3G	11. m-B_low_quality	24.3686	1.13046	0.435551	2.59547	0.00944615	0.0498416	CMML_R_vs_Healthy	B_and_plasma	BM
EIF3G	11. m-B_low_quality	24.3686	1.13046	0.435551	2.59547	0.00944615	0.0498416	CMML_R_vs_Healthy	B_and_plasma	BM
EIF4E	11. m-B_low_quality	18.9858	-1.8998	0.704875	-2.69523	0.00703392	0.0405794	CMML_R_vs_Healthy	B_and_plasma	BM
EIF4E	11. m-B_low_quality	18.9858	-1.8998	0.704875	-2.69523	0.00703392	0.0405794	CMML_R_vs_Healthy	B_and_plasma	BM
EIF4E	11. m-B_low_quality	18.9858	-1.8998	0.704875	-2.69523	0.00703392	0.0405794	CMML_R_vs_Healthy	B_and_plasma	BM
EIF4G1	11. m-B_low_quality	9.11719	1.93226	0.565727	3.41554	0.000636567	0.00782298	CMML_R_vs_Healthy	B_and_plasma	BM
EIF4G1	11. m-B_low_quality	9.11719	1.93226	0.565727	3.41554	0.000636567	0.00782298	CMML_R_vs_Healthy	B_and_plasma	BM
EIF4G1	11. m-B_low_quality	9.11719	1.93226	0.565727	3.41554	0.000636567	0.00782298	CMML_R_vs_Healthy	B_and_plasma	BM
EIF4G3	11. m-B_low_quality	49.2234	-3.34956	0.732585	-4.57225	4.82523e-06	0.000174427	CMML_R_vs_Healthy	B_and_plasma	BM
EIF4G3	11. m-B_low_quality	49.2234	-3.34956	0.732585	-4.57225	4.82523e-06	0.000174427	CMML_R_vs_Healthy	B_and_plasma	BM
EIF4G3	11. m-B_low_quality	49.2234	-3.34956	0.732585	-4.57225	4.82523e-06	0.000174427	CMML_R_vs_Healthy	B_and_plasma	BM
EIF5	11. m-B_low_quality	37.4047	1.40261	0.335463	4.18111	2.90085e-05	0.000741134	CMML_R_vs_Healthy	B_and_plasma	BM
EIF5	11. m-B_low_quality	37.4047	1.40261	0.335463	4.18111	2.90085e-05	0.000741134	CMML_R_vs_Healthy	B_and_plasma	BM
EIF5	11. m-B_low_quality	37.4047	1.40261	0.335463	4.18111	2.90085e-05	0.000741134	CMML_R_vs_Healthy	B_and_plasma	BM
EIF5A	11. m-B_low_quality	50.2845	1.25362	0.418507	2.99545	0.00274039	0.0215054	CMML_R_vs_Healthy	B_and_plasma	BM
EIF5A	11. m-B_low_quality	50.2845	1.25362	0.418507	2.99545	0.00274039	0.0215054	CMML_R_vs_Healthy	B_and_plasma	BM
EIF5A	11. m-B_low_quality	50.2845	1.25362	0.418507	2.99545	0.00274039	0.0215054	CMML_R_vs_Healthy	B_and_plasma	BM
ELF1	11. m-B_low_quality	120.296	-1.00196	0.311703	-3.21448	0.00130681	0.0127236	CMML_R_vs_Healthy	B_and_plasma	BM
ELF1	11. m-B_low_quality	120.296	-1.00196	0.311703	-3.21448	0.00130681	0.0127236	CMML_R_vs_Healthy	B_and_plasma	BM
ELF1	11. m-B_low_quality	120.296	-1.00196	0.311703	-3.21448	0.00130681	0.0127236	CMML_R_vs_Healthy	B_and_plasma	BM
ELL2	11. m-B_low_quality	25.4862	-1.45755	0.62233	-2.34209	0.0191763	0.0786969	CMML_R_vs_Healthy	B_and_plasma	BM
ELL2	11. m-B_low_quality	25.4862	-1.45755	0.62233	-2.34209	0.0191763	0.0786969	CMML_R_vs_Healthy	B_and_plasma	BM
ELL2	11. m-B_low_quality	25.4862	-1.45755	0.62233	-2.34209	0.0191763	0.0786969	CMML_R_vs_Healthy	B_and_plasma	BM
ELMO1	11. m-B_low_quality	51.6288	-3.28741	0.659779	-4.9826	6.27359e-07	3.15817e-05	CMML_R_vs_Healthy	B_and_plasma	BM
ELMO1	11. m-B_low_quality	51.6288	-3.28741	0.659779	-4.9826	6.27359e-07	3.15817e-05	CMML_R_vs_Healthy	B_and_plasma	BM
ELMO1	11. m-B_low_quality	51.6288	-3.28741	0.659779	-4.9826	6.27359e-07	3.15817e-05	CMML_R_vs_Healthy	B_and_plasma	BM
ELMO1-AS1	11. m-B_low_quality	13.3355	-4.51192	1.22649	-3.67874	0.000234388	0.00371641	CMML_R_vs_Healthy	B_and_plasma	BM
ELMO1-AS1	11. m-B_low_quality	13.3355	-4.51192	1.22649	-3.67874	0.000234388	0.00371641	CMML_R_vs_Healthy	B_and_plasma	BM
ELMO1-AS1	11. m-B_low_quality	13.3355	-4.51192	1.22649	-3.67874	0.000234388	0.00371641	CMML_R_vs_Healthy	B_and_plasma	BM
ELOVL5	11. m-B_low_quality	48.1689	-1.28057	0.430169	-2.97689	0.00291185	0.0224364	CMML_R_vs_Healthy	B_and_plasma	BM
ELOVL5	11. m-B_low_quality	48.1689	-1.28057	0.430169	-2.97689	0.00291185	0.0224364	CMML_R_vs_Healthy	B_and_plasma	BM
ELOVL5	11. m-B_low_quality	48.1689	-1.28057	0.430169	-2.97689	0.00291185	0.0224364	CMML_R_vs_Healthy	B_and_plasma	BM
ELP2	11. m-B_low_quality	23.5407	-1.30867	0.577137	-2.26752	0.0233588	0.0889833	CMML_R_vs_Healthy	B_and_plasma	BM
ELP2	11. m-B_low_quality	23.5407	-1.30867	0.577137	-2.26752	0.0233588	0.0889833	CMML_R_vs_Healthy	B_and_plasma	BM
ELP2	11. m-B_low_quality	23.5407	-1.30867	0.577137	-2.26752	0.0233588	0.0889833	CMML_R_vs_Healthy	B_and_plasma	BM
ELP4	11. m-B_low_quality	14.9282	-3.76953	1.19215	-3.16196	0.00156713	0.0145297	CMML_R_vs_Healthy	B_and_plasma	BM
ELP4	11. m-B_low_quality	14.9282	-3.76953	1.19215	-3.16196	0.00156713	0.0145297	CMML_R_vs_Healthy	B_and_plasma	BM
ELP4	11. m-B_low_quality	14.9282	-3.76953	1.19215	-3.16196	0.00156713	0.0145297	CMML_R_vs_Healthy	B_and_plasma	BM
EMB	11. m-B_low_quality	20.813	-1.80895	0.657688	-2.75047	0.00595107	0.0363198	CMML_R_vs_Healthy	B_and_plasma	BM
EMB	11. m-B_low_quality	20.813	-1.80895	0.657688	-2.75047	0.00595107	0.0363198	CMML_R_vs_Healthy	B_and_plasma	BM
EMB	11. m-B_low_quality	20.813	-1.80895	0.657688	-2.75047	0.00595107	0.0363198	CMML_R_vs_Healthy	B_and_plasma	BM
EMC3	11. m-B_low_quality	15.9722	-1.56112	0.675028	-2.31267	0.0207406	0.0827675	CMML_R_vs_Healthy	B_and_plasma	BM
EMC3	11. m-B_low_quality	15.9722	-1.56112	0.675028	-2.31267	0.0207406	0.0827675	CMML_R_vs_Healthy	B_and_plasma	BM
EMC3	11. m-B_low_quality	15.9722	-1.56112	0.675028	-2.31267	0.0207406	0.0827675	CMML_R_vs_Healthy	B_and_plasma	BM
EMD	11. m-B_low_quality	7.47966	1.5949	0.605149	2.63555	0.00840002	0.0460004	CMML_R_vs_Healthy	B_and_plasma	BM
EMD	11. m-B_low_quality	7.47966	1.5949	0.605149	2.63555	0.00840002	0.0460004	CMML_R_vs_Healthy	B_and_plasma	BM
EMD	11. m-B_low_quality	7.47966	1.5949	0.605149	2.63555	0.00840002	0.0460004	CMML_R_vs_Healthy	B_and_plasma	BM
EMSY	11. m-B_low_quality	5.79918	-3.31188	1.27914	-2.58915	0.00962141	0.0503954	CMML_R_vs_Healthy	B_and_plasma	BM
EMSY	11. m-B_low_quality	5.79918	-3.31188	1.27914	-2.58915	0.00962141	0.0503954	CMML_R_vs_Healthy	B_and_plasma	BM
EMSY	11. m-B_low_quality	5.79918	-3.31188	1.27914	-2.58915	0.00962141	0.0503954	CMML_R_vs_Healthy	B_and_plasma	BM
ENOPH1	11. m-B_low_quality	4.75757	-3.03445	1.23864	-2.44982	0.014293	0.0648712	CMML_R_vs_Healthy	B_and_plasma	BM
ENOPH1	11. m-B_low_quality	4.75757	-3.03445	1.23864	-2.44982	0.014293	0.0648712	CMML_R_vs_Healthy	B_and_plasma	BM
ENOPH1	11. m-B_low_quality	4.75757	-3.03445	1.23864	-2.44982	0.014293	0.0648712	CMML_R_vs_Healthy	B_and_plasma	BM
ENOX2	11. m-B_low_quality	9.95598	-3.18019	1.25776	-2.52845	0.0114568	0.0561805	CMML_R_vs_Healthy	B_and_plasma	BM
ENOX2	11. m-B_low_quality	9.95598	-3.18019	1.25776	-2.52845	0.0114568	0.0561805	CMML_R_vs_Healthy	B_and_plasma	BM
ENOX2	11. m-B_low_quality	9.95598	-3.18019	1.25776	-2.52845	0.0114568	0.0561805	CMML_R_vs_Healthy	B_and_plasma	BM
ENTPD1-AS1	11. m-B_low_quality	22.5176	-2.14248	0.779042	-2.75015	0.00595679	0.0363198	CMML_R_vs_Healthy	B_and_plasma	BM
ENTPD1-AS1	11. m-B_low_quality	22.5176	-2.14248	0.779042	-2.75015	0.00595679	0.0363198	CMML_R_vs_Healthy	B_and_plasma	BM
ENTPD1-AS1	11. m-B_low_quality	22.5176	-2.14248	0.779042	-2.75015	0.00595679	0.0363198	CMML_R_vs_Healthy	B_and_plasma	BM
ENTR1	11. m-B_low_quality	3.74825	3.72125	0.854	4.35744	1.31593e-05	0.000390525	CMML_R_vs_Healthy	B_and_plasma	BM
ENTR1	11. m-B_low_quality	3.74825	3.72125	0.854	4.35744	1.31593e-05	0.000390525	CMML_R_vs_Healthy	B_and_plasma	BM
ENTR1	11. m-B_low_quality	3.74825	3.72125	0.854	4.35744	1.31593e-05	0.000390525	CMML_R_vs_Healthy	B_and_plasma	BM
EPB41	11. m-B_low_quality	48.3394	-2.69803	0.606267	-4.45024	8.57736e-06	0.000276264	CMML_R_vs_Healthy	B_and_plasma	BM
EPB41	11. m-B_low_quality	48.3394	-2.69803	0.606267	-4.45024	8.57736e-06	0.000276264	CMML_R_vs_Healthy	B_and_plasma	BM
EPB41	11. m-B_low_quality	48.3394	-2.69803	0.606267	-4.45024	8.57736e-06	0.000276264	CMML_R_vs_Healthy	B_and_plasma	BM
EPB41L2	11. m-B_low_quality	12.5775	-1.77775	0.801208	-2.21884	0.0264975	0.0957766	CMML_R_vs_Healthy	B_and_plasma	BM
EPB41L2	11. m-B_low_quality	12.5775	-1.77775	0.801208	-2.21884	0.0264975	0.0957766	CMML_R_vs_Healthy	B_and_plasma	BM
EPB41L2	11. m-B_low_quality	12.5775	-1.77775	0.801208	-2.21884	0.0264975	0.0957766	CMML_R_vs_Healthy	B_and_plasma	BM
EPHA4	11. m-B_low_quality	7.36693	-3.68415	1.29723	-2.84001	0.00451128	0.0301727	CMML_R_vs_Healthy	B_and_plasma	BM
EPHA4	11. m-B_low_quality	7.36693	-3.68415	1.29723	-2.84001	0.00451128	0.0301727	CMML_R_vs_Healthy	B_and_plasma	BM
EPHA4	11. m-B_low_quality	7.36693	-3.68415	1.29723	-2.84001	0.00451128	0.0301727	CMML_R_vs_Healthy	B_and_plasma	BM
EPN2	11. m-B_low_quality	9.62872	-3.1155	1.21276	-2.56894	0.0102011	0.0520291	CMML_R_vs_Healthy	B_and_plasma	BM
EPN2	11. m-B_low_quality	9.62872	-3.1155	1.21276	-2.56894	0.0102011	0.0520291	CMML_R_vs_Healthy	B_and_plasma	BM
EPN2	11. m-B_low_quality	9.62872	-3.1155	1.21276	-2.56894	0.0102011	0.0520291	CMML_R_vs_Healthy	B_and_plasma	BM
EPS15	11. m-B_low_quality	51.9789	-2.2015	0.466148	-4.72275	2.32679e-06	9.58357e-05	CMML_R_vs_Healthy	B_and_plasma	BM
EPS15	11. m-B_low_quality	51.9789	-2.2015	0.466148	-4.72275	2.32679e-06	9.58357e-05	CMML_R_vs_Healthy	B_and_plasma	BM
EPS15	11. m-B_low_quality	51.9789	-2.2015	0.466148	-4.72275	2.32679e-06	9.58357e-05	CMML_R_vs_Healthy	B_and_plasma	BM
EPS15L1	11. m-B_low_quality	12.752	-2.14496	0.940333	-2.28106	0.0225447	0.0871027	CMML_R_vs_Healthy	B_and_plasma	BM
EPS15L1	11. m-B_low_quality	12.752	-2.14496	0.940333	-2.28106	0.0225447	0.0871027	CMML_R_vs_Healthy	B_and_plasma	BM
EPS15L1	11. m-B_low_quality	12.752	-2.14496	0.940333	-2.28106	0.0225447	0.0871027	CMML_R_vs_Healthy	B_and_plasma	BM
EPSTI1	11. m-B_low_quality	11.4465	-2.15046	0.918526	-2.34121	0.0192214	0.0787823	CMML_R_vs_Healthy	B_and_plasma	BM
EPSTI1	11. m-B_low_quality	11.4465	-2.15046	0.918526	-2.34121	0.0192214	0.0787823	CMML_R_vs_Healthy	B_and_plasma	BM
EPSTI1	11. m-B_low_quality	11.4465	-2.15046	0.918526	-2.34121	0.0192214	0.0787823	CMML_R_vs_Healthy	B_and_plasma	BM
ERBIN	11. m-B_low_quality	39.5631	-3.93748	0.879679	-4.47604	7.60405e-06	0.000249648	CMML_R_vs_Healthy	B_and_plasma	BM
ERBIN	11. m-B_low_quality	39.5631	-3.93748	0.879679	-4.47604	7.60405e-06	0.000249648	CMML_R_vs_Healthy	B_and_plasma	BM
ERBIN	11. m-B_low_quality	39.5631	-3.93748	0.879679	-4.47604	7.60405e-06	0.000249648	CMML_R_vs_Healthy	B_and_plasma	BM
ERC1	11. m-B_low_quality	39.4747	-5.16986	1.11886	-4.62067	3.82508e-06	0.000144724	CMML_R_vs_Healthy	B_and_plasma	BM
ERC1	11. m-B_low_quality	39.4747	-5.16986	1.11886	-4.62067	3.82508e-06	0.000144724	CMML_R_vs_Healthy	B_and_plasma	BM
ERC1	11. m-B_low_quality	39.4747	-5.16986	1.11886	-4.62067	3.82508e-06	0.000144724	CMML_R_vs_Healthy	B_and_plasma	BM
ERGIC1	11. m-B_low_quality	29.0828	-1.36727	0.536917	-2.54652	0.0108802	0.0545296	CMML_R_vs_Healthy	B_and_plasma	BM
ERGIC1	11. m-B_low_quality	29.0828	-1.36727	0.536917	-2.54652	0.0108802	0.0545296	CMML_R_vs_Healthy	B_and_plasma	BM
ERGIC1	11. m-B_low_quality	29.0828	-1.36727	0.536917	-2.54652	0.0108802	0.0545296	CMML_R_vs_Healthy	B_and_plasma	BM
ERVK3-1	11. m-B_low_quality	3.2824	3.19987	0.833015	3.84131	0.00012238	0.00232316	CMML_R_vs_Healthy	B_and_plasma	BM
ERVK3-1	11. m-B_low_quality	3.2824	3.19987	0.833015	3.84131	0.00012238	0.00232316	CMML_R_vs_Healthy	B_and_plasma	BM
ERVK3-1	11. m-B_low_quality	3.2824	3.19987	0.833015	3.84131	0.00012238	0.00232316	CMML_R_vs_Healthy	B_and_plasma	BM
ESR2	11. m-B_low_quality	7.47781	-2.6787	1.14477	-2.33996	0.0192859	0.078956	CMML_R_vs_Healthy	B_and_plasma	BM
ESR2	11. m-B_low_quality	7.47781	-2.6787	1.14477	-2.33996	0.0192859	0.078956	CMML_R_vs_Healthy	B_and_plasma	BM
ESR2	11. m-B_low_quality	7.47781	-2.6787	1.14477	-2.33996	0.0192859	0.078956	CMML_R_vs_Healthy	B_and_plasma	BM
ESYT2	11. m-B_low_quality	19.7543	-2.15431	0.761705	-2.82827	0.00468007	0.0307634	CMML_R_vs_Healthy	B_and_plasma	BM
ESYT2	11. m-B_low_quality	19.7543	-2.15431	0.761705	-2.82827	0.00468007	0.0307634	CMML_R_vs_Healthy	B_and_plasma	BM
ESYT2	11. m-B_low_quality	19.7543	-2.15431	0.761705	-2.82827	0.00468007	0.0307634	CMML_R_vs_Healthy	B_and_plasma	BM
ETFRF1	11. m-B_low_quality	6.69647	-2.56026	1.16629	-2.19522	0.0281481	0.0995805	CMML_R_vs_Healthy	B_and_plasma	BM
ETFRF1	11. m-B_low_quality	6.69647	-2.56026	1.16629	-2.19522	0.0281481	0.0995805	CMML_R_vs_Healthy	B_and_plasma	BM
ETFRF1	11. m-B_low_quality	6.69647	-2.56026	1.16629	-2.19522	0.0281481	0.0995805	CMML_R_vs_Healthy	B_and_plasma	BM
ETS2	11. m-B_low_quality	4.40343	2.24363	0.783782	2.86257	0.00420227	0.0285586	CMML_R_vs_Healthy	B_and_plasma	BM
ETS2	11. m-B_low_quality	4.40343	2.24363	0.783782	2.86257	0.00420227	0.0285586	CMML_R_vs_Healthy	B_and_plasma	BM
ETS2	11. m-B_low_quality	4.40343	2.24363	0.783782	2.86257	0.00420227	0.0285586	CMML_R_vs_Healthy	B_and_plasma	BM
EVI2B	11. m-B_low_quality	23.5358	-2.31491	0.734124	-3.15329	0.00161443	0.0148116	CMML_R_vs_Healthy	B_and_plasma	BM
EVI2B	11. m-B_low_quality	23.5358	-2.31491	0.734124	-3.15329	0.00161443	0.0148116	CMML_R_vs_Healthy	B_and_plasma	BM
EVI2B	11. m-B_low_quality	23.5358	-2.31491	0.734124	-3.15329	0.00161443	0.0148116	CMML_R_vs_Healthy	B_and_plasma	BM
EVI5	11. m-B_low_quality	19.8839	-2.82812	0.860887	-3.28513	0.00101936	0.0106578	CMML_R_vs_Healthy	B_and_plasma	BM
EVI5	11. m-B_low_quality	19.8839	-2.82812	0.860887	-3.28513	0.00101936	0.0106578	CMML_R_vs_Healthy	B_and_plasma	BM
EVI5	11. m-B_low_quality	19.8839	-2.82812	0.860887	-3.28513	0.00101936	0.0106578	CMML_R_vs_Healthy	B_and_plasma	BM
EXOC1	11. m-B_low_quality	12.1493	-2.60546	1.02366	-2.54524	0.0109203	0.05469	CMML_R_vs_Healthy	B_and_plasma	BM
EXOC1	11. m-B_low_quality	12.1493	-2.60546	1.02366	-2.54524	0.0109203	0.05469	CMML_R_vs_Healthy	B_and_plasma	BM
EXOC1	11. m-B_low_quality	12.1493	-2.60546	1.02366	-2.54524	0.0109203	0.05469	CMML_R_vs_Healthy	B_and_plasma	BM
EXOC2	11. m-B_low_quality	12.4615	-2.65594	0.996499	-2.66527	0.00769264	0.0432409	CMML_R_vs_Healthy	B_and_plasma	BM
EXOC2	11. m-B_low_quality	12.4615	-2.65594	0.996499	-2.66527	0.00769264	0.0432409	CMML_R_vs_Healthy	B_and_plasma	BM
EXOC2	11. m-B_low_quality	12.4615	-2.65594	0.996499	-2.66527	0.00769264	0.0432409	CMML_R_vs_Healthy	B_and_plasma	BM
EXOC4	11. m-B_low_quality	59.6396	-3.85423	0.750549	-5.13521	2.81834e-07	1.66552e-05	CMML_R_vs_Healthy	B_and_plasma	BM
EXOC4	11. m-B_low_quality	59.6396	-3.85423	0.750549	-5.13521	2.81834e-07	1.66552e-05	CMML_R_vs_Healthy	B_and_plasma	BM
EXOC4	11. m-B_low_quality	59.6396	-3.85423	0.750549	-5.13521	2.81834e-07	1.66552e-05	CMML_R_vs_Healthy	B_and_plasma	BM
EXOC6	11. m-B_low_quality	24.7959	-2.13069	0.670797	-3.17636	0.00149137	0.0139606	CMML_R_vs_Healthy	B_and_plasma	BM
EXOC6	11. m-B_low_quality	24.7959	-2.13069	0.670797	-3.17636	0.00149137	0.0139606	CMML_R_vs_Healthy	B_and_plasma	BM
EXOC6	11. m-B_low_quality	24.7959	-2.13069	0.670797	-3.17636	0.00149137	0.0139606	CMML_R_vs_Healthy	B_and_plasma	BM
EXOC6B	11. m-B_low_quality	13.9642	-4.58537	1.21091	-3.7867	0.000152663	0.00276665	CMML_R_vs_Healthy	B_and_plasma	BM
EXOC6B	11. m-B_low_quality	13.9642	-4.58537	1.21091	-3.7867	0.000152663	0.00276665	CMML_R_vs_Healthy	B_and_plasma	BM
EXOC6B	11. m-B_low_quality	13.9642	-4.58537	1.21091	-3.7867	0.000152663	0.00276665	CMML_R_vs_Healthy	B_and_plasma	BM
EXT1	11. m-B_low_quality	14.606	-3.72357	1.14815	-3.24311	0.00118232	0.0118162	CMML_R_vs_Healthy	B_and_plasma	BM
EXT1	11. m-B_low_quality	14.606	-3.72357	1.14815	-3.24311	0.00118232	0.0118162	CMML_R_vs_Healthy	B_and_plasma	BM
EXT1	11. m-B_low_quality	14.606	-3.72357	1.14815	-3.24311	0.00118232	0.0118162	CMML_R_vs_Healthy	B_and_plasma	BM
EYA3	11. m-B_low_quality	7.93811	-3.76465	1.25213	-3.00659	0.00264198	0.0209999	CMML_R_vs_Healthy	B_and_plasma	BM
EYA3	11. m-B_low_quality	7.93811	-3.76465	1.25213	-3.00659	0.00264198	0.0209999	CMML_R_vs_Healthy	B_and_plasma	BM
EYA3	11. m-B_low_quality	7.93811	-3.76465	1.25213	-3.00659	0.00264198	0.0209999	CMML_R_vs_Healthy	B_and_plasma	BM
EZH2	11. m-B_low_quality	14.4539	-2.28542	0.963993	-2.37078	0.0177504	0.0746022	CMML_R_vs_Healthy	B_and_plasma	BM
EZH2	11. m-B_low_quality	14.4539	-2.28542	0.963993	-2.37078	0.0177504	0.0746022	CMML_R_vs_Healthy	B_and_plasma	BM
EZH2	11. m-B_low_quality	14.4539	-2.28542	0.963993	-2.37078	0.0177504	0.0746022	CMML_R_vs_Healthy	B_and_plasma	BM
FAF1	11. m-B_low_quality	55.4831	-2.98309	0.584821	-5.10087	3.38104e-07	1.88801e-05	CMML_R_vs_Healthy	B_and_plasma	BM
FAF1	11. m-B_low_quality	55.4831	-2.98309	0.584821	-5.10087	3.38104e-07	1.88801e-05	CMML_R_vs_Healthy	B_and_plasma	BM
FAF1	11. m-B_low_quality	55.4831	-2.98309	0.584821	-5.10087	3.38104e-07	1.88801e-05	CMML_R_vs_Healthy	B_and_plasma	BM
FAF2	11. m-B_low_quality	16.5869	-2.39048	0.856068	-2.79239	0.00523201	0.0332928	CMML_R_vs_Healthy	B_and_plasma	BM
FAF2	11. m-B_low_quality	16.5869	-2.39048	0.856068	-2.79239	0.00523201	0.0332928	CMML_R_vs_Healthy	B_and_plasma	BM
FAF2	11. m-B_low_quality	16.5869	-2.39048	0.856068	-2.79239	0.00523201	0.0332928	CMML_R_vs_Healthy	B_and_plasma	BM
FAM117B	11. m-B_low_quality	26.6663	-3.3674	0.874173	-3.8521	0.00011711	0.00223618	CMML_R_vs_Healthy	B_and_plasma	BM
FAM117B	11. m-B_low_quality	26.6663	-3.3674	0.874173	-3.8521	0.00011711	0.00223618	CMML_R_vs_Healthy	B_and_plasma	BM
FAM117B	11. m-B_low_quality	26.6663	-3.3674	0.874173	-3.8521	0.00011711	0.00223618	CMML_R_vs_Healthy	B_and_plasma	BM
FAM126A	11. m-B_low_quality	9.47663	-4.02528	1.29228	-3.11487	0.00184025	0.0164991	CMML_R_vs_Healthy	B_and_plasma	BM
FAM126A	11. m-B_low_quality	9.47663	-4.02528	1.29228	-3.11487	0.00184025	0.0164991	CMML_R_vs_Healthy	B_and_plasma	BM
FAM126A	11. m-B_low_quality	9.47663	-4.02528	1.29228	-3.11487	0.00184025	0.0164991	CMML_R_vs_Healthy	B_and_plasma	BM
FAM129C	11. m-B_low_quality	90.7466	-1.83331	0.590143	-3.10655	0.00189281	0.0167932	CMML_R_vs_Healthy	B_and_plasma	BM
FAM129C	11. m-B_low_quality	90.7466	-1.83331	0.590143	-3.10655	0.00189281	0.0167932	CMML_R_vs_Healthy	B_and_plasma	BM
FAM129C	11. m-B_low_quality	90.7466	-1.83331	0.590143	-3.10655	0.00189281	0.0167932	CMML_R_vs_Healthy	B_and_plasma	BM
FAM13B	11. m-B_low_quality	32.545	-1.5038	0.530961	-2.83222	0.00462262	0.0305802	CMML_R_vs_Healthy	B_and_plasma	BM
FAM13B	11. m-B_low_quality	32.545	-1.5038	0.530961	-2.83222	0.00462262	0.0305802	CMML_R_vs_Healthy	B_and_plasma	BM
FAM13B	11. m-B_low_quality	32.545	-1.5038	0.530961	-2.83222	0.00462262	0.0305802	CMML_R_vs_Healthy	B_and_plasma	BM
FAM168A	11. m-B_low_quality	9.53718	-4.03422	1.30326	-3.09548	0.00196493	0.0171421	CMML_R_vs_Healthy	B_and_plasma	BM
FAM168A	11. m-B_low_quality	9.53718	-4.03422	1.30326	-3.09548	0.00196493	0.0171421	CMML_R_vs_Healthy	B_and_plasma	BM
FAM168A	11. m-B_low_quality	9.53718	-4.03422	1.30326	-3.09548	0.00196493	0.0171421	CMML_R_vs_Healthy	B_and_plasma	BM
FAM172A	11. m-B_low_quality	70.8235	-3.33656	0.55579	-6.00328	1.93375e-09	2.11963e-07	CMML_R_vs_Healthy	B_and_plasma	BM
FAM172A	11. m-B_low_quality	70.8235	-3.33656	0.55579	-6.00328	1.93375e-09	2.11963e-07	CMML_R_vs_Healthy	B_and_plasma	BM
FAM172A	11. m-B_low_quality	70.8235	-3.33656	0.55579	-6.00328	1.93375e-09	2.11963e-07	CMML_R_vs_Healthy	B_and_plasma	BM
FAM196B	11. m-B_low_quality	3.97041	-2.76442	1.24384	-2.22249	0.0262505	0.0954597	CMML_R_vs_Healthy	B_and_plasma	BM
FAM196B	11. m-B_low_quality	3.97041	-2.76442	1.24384	-2.22249	0.0262505	0.0954597	CMML_R_vs_Healthy	B_and_plasma	BM
FAM196B	11. m-B_low_quality	3.97041	-2.76442	1.24384	-2.22249	0.0262505	0.0954597	CMML_R_vs_Healthy	B_and_plasma	BM
FAM200B	11. m-B_low_quality	4.1907	2.03751	0.782336	2.6044	0.00920359	0.0489743	CMML_R_vs_Healthy	B_and_plasma	BM
FAM200B	11. m-B_low_quality	4.1907	2.03751	0.782336	2.6044	0.00920359	0.0489743	CMML_R_vs_Healthy	B_and_plasma	BM
FAM200B	11. m-B_low_quality	4.1907	2.03751	0.782336	2.6044	0.00920359	0.0489743	CMML_R_vs_Healthy	B_and_plasma	BM
FAM214A	11. m-B_low_quality	30.4474	-1.10747	0.453917	-2.43981	0.0146952	0.0660505	CMML_R_vs_Healthy	B_and_plasma	BM
FAM214A	11. m-B_low_quality	30.4474	-1.10747	0.453917	-2.43981	0.0146952	0.0660505	CMML_R_vs_Healthy	B_and_plasma	BM
FAM214A	11. m-B_low_quality	30.4474	-1.10747	0.453917	-2.43981	0.0146952	0.0660505	CMML_R_vs_Healthy	B_and_plasma	BM
FAM215B	11. m-B_low_quality	11.1694	-4.24715	1.27517	-3.33065	0.000866423	0.00962452	CMML_R_vs_Healthy	B_and_plasma	BM
FAM215B	11. m-B_low_quality	11.1694	-4.24715	1.27517	-3.33065	0.000866423	0.00962452	CMML_R_vs_Healthy	B_and_plasma	BM
FAM215B	11. m-B_low_quality	11.1694	-4.24715	1.27517	-3.33065	0.000866423	0.00962452	CMML_R_vs_Healthy	B_and_plasma	BM
FAM222B	11. m-B_low_quality	15.9788	-2.49585	0.878759	-2.8402	0.00450859	0.0301727	CMML_R_vs_Healthy	B_and_plasma	BM
FAM222B	11. m-B_low_quality	15.9788	-2.49585	0.878759	-2.8402	0.00450859	0.0301727	CMML_R_vs_Healthy	B_and_plasma	BM
FAM222B	11. m-B_low_quality	15.9788	-2.49585	0.878759	-2.8402	0.00450859	0.0301727	CMML_R_vs_Healthy	B_and_plasma	BM
FAM49B	11. m-B_low_quality	70.6404	-2.02574	0.393914	-5.14259	2.70975e-07	1.61539e-05	CMML_R_vs_Healthy	B_and_plasma	BM
FAM49B	11. m-B_low_quality	70.6404	-2.02574	0.393914	-5.14259	2.70975e-07	1.61539e-05	CMML_R_vs_Healthy	B_and_plasma	BM
FAM49B	11. m-B_low_quality	70.6404	-2.02574	0.393914	-5.14259	2.70975e-07	1.61539e-05	CMML_R_vs_Healthy	B_and_plasma	BM
FAM69A	11. m-B_low_quality	20.6602	-5.15613	1.28983	-3.99753	6.40073e-05	0.00138533	CMML_R_vs_Healthy	B_and_plasma	BM
FAM69A	11. m-B_low_quality	20.6602	-5.15613	1.28983	-3.99753	6.40073e-05	0.00138533	CMML_R_vs_Healthy	B_and_plasma	BM
FAM69A	11. m-B_low_quality	20.6602	-5.15613	1.28983	-3.99753	6.40073e-05	0.00138533	CMML_R_vs_Healthy	B_and_plasma	BM
FAM76B	11. m-B_low_quality	13.5273	1.55488	0.501505	3.10042	0.00193246	0.0169458	CMML_R_vs_Healthy	B_and_plasma	BM
FAM76B	11. m-B_low_quality	13.5273	1.55488	0.501505	3.10042	0.00193246	0.0169458	CMML_R_vs_Healthy	B_and_plasma	BM
FAM76B	11. m-B_low_quality	13.5273	1.55488	0.501505	3.10042	0.00193246	0.0169458	CMML_R_vs_Healthy	B_and_plasma	BM
FAM91A1	11. m-B_low_quality	13.9725	1.35879	0.448103	3.03232	0.00242686	0.0197757	CMML_R_vs_Healthy	B_and_plasma	BM
FAM91A1	11. m-B_low_quality	13.9725	1.35879	0.448103	3.03232	0.00242686	0.0197757	CMML_R_vs_Healthy	B_and_plasma	BM
FAM91A1	11. m-B_low_quality	13.9725	1.35879	0.448103	3.03232	0.00242686	0.0197757	CMML_R_vs_Healthy	B_and_plasma	BM
FANCC	11. m-B_low_quality	6.9776	-3.58611	1.25626	-2.8546	0.00430916	0.0291684	CMML_R_vs_Healthy	B_and_plasma	BM
FANCC	11. m-B_low_quality	6.9776	-3.58611	1.25626	-2.8546	0.00430916	0.0291684	CMML_R_vs_Healthy	B_and_plasma	BM
FANCC	11. m-B_low_quality	6.9776	-3.58611	1.25626	-2.8546	0.00430916	0.0291684	CMML_R_vs_Healthy	B_and_plasma	BM
FAR1	11. m-B_low_quality	23.0981	-1.75338	0.603998	-2.90296	0.0036965	0.0259787	CMML_R_vs_Healthy	B_and_plasma	BM
FAR1	11. m-B_low_quality	23.0981	-1.75338	0.603998	-2.90296	0.0036965	0.0259787	CMML_R_vs_Healthy	B_and_plasma	BM
FAR1	11. m-B_low_quality	23.0981	-1.75338	0.603998	-2.90296	0.0036965	0.0259787	CMML_R_vs_Healthy	B_and_plasma	BM
FARP2	11. m-B_low_quality	21.9654	-1.53497	0.571379	-2.68643	0.00722203	0.0411097	CMML_R_vs_Healthy	B_and_plasma	BM
FARP2	11. m-B_low_quality	21.9654	-1.53497	0.571379	-2.68643	0.00722203	0.0411097	CMML_R_vs_Healthy	B_and_plasma	BM
FARP2	11. m-B_low_quality	21.9654	-1.53497	0.571379	-2.68643	0.00722203	0.0411097	CMML_R_vs_Healthy	B_and_plasma	BM
FARS2	11. m-B_low_quality	19.8813	-5.09867	1.24557	-4.09345	4.2501e-05	0.000983768	CMML_R_vs_Healthy	B_and_plasma	BM
FARS2	11. m-B_low_quality	19.8813	-5.09867	1.24557	-4.09345	4.2501e-05	0.000983768	CMML_R_vs_Healthy	B_and_plasma	BM
FARS2	11. m-B_low_quality	19.8813	-5.09867	1.24557	-4.09345	4.2501e-05	0.000983768	CMML_R_vs_Healthy	B_and_plasma	BM
FBRS	11. m-B_low_quality	12.3019	2.55469	0.549989	4.64499	3.40092e-06	0.00013058	CMML_R_vs_Healthy	B_and_plasma	BM
FBRS	11. m-B_low_quality	12.3019	2.55469	0.549989	4.64499	3.40092e-06	0.00013058	CMML_R_vs_Healthy	B_and_plasma	BM
FBRS	11. m-B_low_quality	12.3019	2.55469	0.549989	4.64499	3.40092e-06	0.00013058	CMML_R_vs_Healthy	B_and_plasma	BM
FBXL17	11. m-B_low_quality	36.297	-2.64	0.65533	-4.0285	5.61331e-05	0.00123058	CMML_R_vs_Healthy	B_and_plasma	BM
FBXL17	11. m-B_low_quality	36.297	-2.64	0.65533	-4.0285	5.61331e-05	0.00123058	CMML_R_vs_Healthy	B_and_plasma	BM
FBXL17	11. m-B_low_quality	36.297	-2.64	0.65533	-4.0285	5.61331e-05	0.00123058	CMML_R_vs_Healthy	B_and_plasma	BM
FBXL20	11. m-B_low_quality	24.7306	-3.78873	1.02758	-3.68703	0.000226887	0.00363238	CMML_R_vs_Healthy	B_and_plasma	BM
FBXL20	11. m-B_low_quality	24.7306	-3.78873	1.02758	-3.68703	0.000226887	0.00363238	CMML_R_vs_Healthy	B_and_plasma	BM
FBXL20	11. m-B_low_quality	24.7306	-3.78873	1.02758	-3.68703	0.000226887	0.00363238	CMML_R_vs_Healthy	B_and_plasma	BM
FBXL4	11. m-B_low_quality	14.5197	-2.01191	0.859201	-2.34161	0.0192009	0.0787504	CMML_R_vs_Healthy	B_and_plasma	BM
FBXL4	11. m-B_low_quality	14.5197	-2.01191	0.859201	-2.34161	0.0192009	0.0787504	CMML_R_vs_Healthy	B_and_plasma	BM
FBXL4	11. m-B_low_quality	14.5197	-2.01191	0.859201	-2.34161	0.0192009	0.0787504	CMML_R_vs_Healthy	B_and_plasma	BM
FBXL5	11. m-B_low_quality	15.7072	-1.66938	0.730631	-2.28485	0.0223217	0.0865857	CMML_R_vs_Healthy	B_and_plasma	BM
FBXL5	11. m-B_low_quality	15.7072	-1.66938	0.730631	-2.28485	0.0223217	0.0865857	CMML_R_vs_Healthy	B_and_plasma	BM
FBXL5	11. m-B_low_quality	15.7072	-1.66938	0.730631	-2.28485	0.0223217	0.0865857	CMML_R_vs_Healthy	B_and_plasma	BM
FBXO11	11. m-B_low_quality	54.2342	-4.87665	0.997296	-4.88987	1.00903e-06	4.82915e-05	CMML_R_vs_Healthy	B_and_plasma	BM
FBXO11	11. m-B_low_quality	54.2342	-4.87665	0.997296	-4.88987	1.00903e-06	4.82915e-05	CMML_R_vs_Healthy	B_and_plasma	BM
FBXO11	11. m-B_low_quality	54.2342	-4.87665	0.997296	-4.88987	1.00903e-06	4.82915e-05	CMML_R_vs_Healthy	B_and_plasma	BM
FBXO28	11. m-B_low_quality	11.9139	-2.15403	0.873457	-2.4661	0.0136594	0.0631022	CMML_R_vs_Healthy	B_and_plasma	BM
FBXO28	11. m-B_low_quality	11.9139	-2.15403	0.873457	-2.4661	0.0136594	0.0631022	CMML_R_vs_Healthy	B_and_plasma	BM
FBXO28	11. m-B_low_quality	11.9139	-2.15403	0.873457	-2.4661	0.0136594	0.0631022	CMML_R_vs_Healthy	B_and_plasma	BM
FBXO33	11. m-B_low_quality	28.6928	-2.39853	0.660437	-3.63173	0.000281531	0.00422358	CMML_R_vs_Healthy	B_and_plasma	BM
FBXO33	11. m-B_low_quality	28.6928	-2.39853	0.660437	-3.63173	0.000281531	0.00422358	CMML_R_vs_Healthy	B_and_plasma	BM
FBXO33	11. m-B_low_quality	28.6928	-2.39853	0.660437	-3.63173	0.000281531	0.00422358	CMML_R_vs_Healthy	B_and_plasma	BM
FBXO34	11. m-B_low_quality	14.6568	-2.94096	0.991401	-2.96647	0.00301238	0.0228229	CMML_R_vs_Healthy	B_and_plasma	BM
FBXO34	11. m-B_low_quality	14.6568	-2.94096	0.991401	-2.96647	0.00301238	0.0228229	CMML_R_vs_Healthy	B_and_plasma	BM
FBXO34	11. m-B_low_quality	14.6568	-2.94096	0.991401	-2.96647	0.00301238	0.0228229	CMML_R_vs_Healthy	B_and_plasma	BM
FBXO38	11. m-B_low_quality	9.61683	-3.07418	1.13743	-2.70273	0.00687718	0.0399806	CMML_R_vs_Healthy	B_and_plasma	BM
FBXO38	11. m-B_low_quality	9.61683	-3.07418	1.13743	-2.70273	0.00687718	0.0399806	CMML_R_vs_Healthy	B_and_plasma	BM
FBXO38	11. m-B_low_quality	9.61683	-3.07418	1.13743	-2.70273	0.00687718	0.0399806	CMML_R_vs_Healthy	B_and_plasma	BM
FBXW11	11. m-B_low_quality	28.2821	-1.19579	0.500591	-2.38876	0.0169054	0.0723028	CMML_R_vs_Healthy	B_and_plasma	BM
FBXW11	11. m-B_low_quality	28.2821	-1.19579	0.500591	-2.38876	0.0169054	0.0723028	CMML_R_vs_Healthy	B_and_plasma	BM
FBXW11	11. m-B_low_quality	28.2821	-1.19579	0.500591	-2.38876	0.0169054	0.0723028	CMML_R_vs_Healthy	B_and_plasma	BM
FBXW4	11. m-B_low_quality	13.9957	-2.28768	0.87434	-2.61646	0.00888465	0.0478448	CMML_R_vs_Healthy	B_and_plasma	BM
FBXW4	11. m-B_low_quality	13.9957	-2.28768	0.87434	-2.61646	0.00888465	0.0478448	CMML_R_vs_Healthy	B_and_plasma	BM
FBXW4	11. m-B_low_quality	13.9957	-2.28768	0.87434	-2.61646	0.00888465	0.0478448	CMML_R_vs_Healthy	B_and_plasma	BM
FBXW7	11. m-B_low_quality	32.8753	-2.85862	0.719721	-3.97185	7.13175e-05	0.00151935	CMML_R_vs_Healthy	B_and_plasma	BM
FBXW7	11. m-B_low_quality	32.8753	-2.85862	0.719721	-3.97185	7.13175e-05	0.00151935	CMML_R_vs_Healthy	B_and_plasma	BM
FBXW7	11. m-B_low_quality	32.8753	-2.85862	0.719721	-3.97185	7.13175e-05	0.00151935	CMML_R_vs_Healthy	B_and_plasma	BM
FCF1	11. m-B_low_quality	8.43267	-3.8552	1.2207	-3.15818	0.00158756	0.0146415	CMML_R_vs_Healthy	B_and_plasma	BM
FCF1	11. m-B_low_quality	8.43267	-3.8552	1.2207	-3.15818	0.00158756	0.0146415	CMML_R_vs_Healthy	B_and_plasma	BM
FCF1	11. m-B_low_quality	8.43267	-3.8552	1.2207	-3.15818	0.00158756	0.0146415	CMML_R_vs_Healthy	B_and_plasma	BM
FCHSD2	11. m-B_low_quality	166.758	-2.9453	0.531242	-5.54418	2.95329e-08	2.25512e-06	CMML_R_vs_Healthy	B_and_plasma	BM
FCHSD2	11. m-B_low_quality	166.758	-2.9453	0.531242	-5.54418	2.95329e-08	2.25512e-06	CMML_R_vs_Healthy	B_and_plasma	BM
FCHSD2	11. m-B_low_quality	166.758	-2.9453	0.531242	-5.54418	2.95329e-08	2.25512e-06	CMML_R_vs_Healthy	B_and_plasma	BM
FCRL1	11. m-B_low_quality	53.3801	-3.55826	1.03219	-3.44728	0.000566265	0.00711906	CMML_R_vs_Healthy	B_and_plasma	BM
FCRL1	11. m-B_low_quality	53.3801	-3.55826	1.03219	-3.44728	0.000566265	0.00711906	CMML_R_vs_Healthy	B_and_plasma	BM
FCRL1	11. m-B_low_quality	53.3801	-3.55826	1.03219	-3.44728	0.000566265	0.00711906	CMML_R_vs_Healthy	B_and_plasma	BM
FCRL2	11. m-B_low_quality	12.615	-2.84658	1.14106	-2.49468	0.0126071	0.059792	CMML_R_vs_Healthy	B_and_plasma	BM
FCRL2	11. m-B_low_quality	12.615	-2.84658	1.14106	-2.49468	0.0126071	0.059792	CMML_R_vs_Healthy	B_and_plasma	BM
FCRL2	11. m-B_low_quality	12.615	-2.84658	1.14106	-2.49468	0.0126071	0.059792	CMML_R_vs_Healthy	B_and_plasma	BM
FEM1C	11. m-B_low_quality	4.36154	2.07953	0.817778	2.5429	0.0109937	0.0549192	CMML_R_vs_Healthy	B_and_plasma	BM
FEM1C	11. m-B_low_quality	4.36154	2.07953	0.817778	2.5429	0.0109937	0.0549192	CMML_R_vs_Healthy	B_and_plasma	BM
FEM1C	11. m-B_low_quality	4.36154	2.07953	0.817778	2.5429	0.0109937	0.0549192	CMML_R_vs_Healthy	B_and_plasma	BM
FER	11. m-B_low_quality	18.6785	-4.02178	1.11003	-3.62313	0.000291064	0.00432838	CMML_R_vs_Healthy	B_and_plasma	BM
FER	11. m-B_low_quality	18.6785	-4.02178	1.11003	-3.62313	0.000291064	0.00432838	CMML_R_vs_Healthy	B_and_plasma	BM
FER	11. m-B_low_quality	18.6785	-4.02178	1.11003	-3.62313	0.000291064	0.00432838	CMML_R_vs_Healthy	B_and_plasma	BM
FGD3	11. m-B_low_quality	13.3394	-2.04606	0.90759	-2.25438	0.0241721	0.0911113	CMML_R_vs_Healthy	B_and_plasma	BM
FGD3	11. m-B_low_quality	13.3394	-2.04606	0.90759	-2.25438	0.0241721	0.0911113	CMML_R_vs_Healthy	B_and_plasma	BM
FGD3	11. m-B_low_quality	13.3394	-2.04606	0.90759	-2.25438	0.0241721	0.0911113	CMML_R_vs_Healthy	B_and_plasma	BM
FHIT	11. m-B_low_quality	36.4094	-4.29321	1.04431	-4.11106	3.9384e-05	0.000932592	CMML_R_vs_Healthy	B_and_plasma	BM
FHIT	11. m-B_low_quality	36.4094	-4.29321	1.04431	-4.11106	3.9384e-05	0.000932592	CMML_R_vs_Healthy	B_and_plasma	BM
FHIT	11. m-B_low_quality	36.4094	-4.29321	1.04431	-4.11106	3.9384e-05	0.000932592	CMML_R_vs_Healthy	B_and_plasma	BM
FIG4	11. m-B_low_quality	5.15357	-3.16085	1.32555	-2.38456	0.0170996	0.0728124	CMML_R_vs_Healthy	B_and_plasma	BM
FIG4	11. m-B_low_quality	5.15357	-3.16085	1.32555	-2.38456	0.0170996	0.0728124	CMML_R_vs_Healthy	B_and_plasma	BM
FIG4	11. m-B_low_quality	5.15357	-3.16085	1.32555	-2.38456	0.0170996	0.0728124	CMML_R_vs_Healthy	B_and_plasma	BM
FILIP1L	11. m-B_low_quality	27.1969	-5.56317	1.2044	-4.61905	3.8551e-06	0.000144747	CMML_R_vs_Healthy	B_and_plasma	BM
FILIP1L	11. m-B_low_quality	27.1969	-5.56317	1.2044	-4.61905	3.8551e-06	0.000144747	CMML_R_vs_Healthy	B_and_plasma	BM
FILIP1L	11. m-B_low_quality	27.1969	-5.56317	1.2044	-4.61905	3.8551e-06	0.000144747	CMML_R_vs_Healthy	B_and_plasma	BM
FLI1	11. m-B_low_quality	25.719	-1.85465	0.688781	-2.69265	0.00708865	0.0407568	CMML_R_vs_Healthy	B_and_plasma	BM
FLI1	11. m-B_low_quality	25.719	-1.85465	0.688781	-2.69265	0.00708865	0.0407568	CMML_R_vs_Healthy	B_and_plasma	BM
FLI1	11. m-B_low_quality	25.719	-1.85465	0.688781	-2.69265	0.00708865	0.0407568	CMML_R_vs_Healthy	B_and_plasma	BM
FLNA	11. m-B_low_quality	9.92322	1.3365	0.52732	2.53452	0.0112602	0.0556539	CMML_R_vs_Healthy	B_and_plasma	BM
FLNA	11. m-B_low_quality	9.92322	1.3365	0.52732	2.53452	0.0112602	0.0556539	CMML_R_vs_Healthy	B_and_plasma	BM
FLNA	11. m-B_low_quality	9.92322	1.3365	0.52732	2.53452	0.0112602	0.0556539	CMML_R_vs_Healthy	B_and_plasma	BM
FMNL1	11. m-B_low_quality	28.8707	1.14111	0.451828	2.52554	0.0115519	0.0563986	CMML_R_vs_Healthy	B_and_plasma	BM
FMNL1	11. m-B_low_quality	28.8707	1.14111	0.451828	2.52554	0.0115519	0.0563986	CMML_R_vs_Healthy	B_and_plasma	BM
FMNL1	11. m-B_low_quality	28.8707	1.14111	0.451828	2.52554	0.0115519	0.0563986	CMML_R_vs_Healthy	B_and_plasma	BM
FNBP1	11. m-B_low_quality	87.2906	-1.21496	0.408314	-2.97557	0.00292448	0.0224574	CMML_R_vs_Healthy	B_and_plasma	BM
FNBP1	11. m-B_low_quality	87.2906	-1.21496	0.408314	-2.97557	0.00292448	0.0224574	CMML_R_vs_Healthy	B_and_plasma	BM
FNBP1	11. m-B_low_quality	87.2906	-1.21496	0.408314	-2.97557	0.00292448	0.0224574	CMML_R_vs_Healthy	B_and_plasma	BM
FNDC3A	11. m-B_low_quality	27.1589	-2.31212	0.652843	-3.54162	0.000397676	0.00550428	CMML_R_vs_Healthy	B_and_plasma	BM
FNDC3A	11. m-B_low_quality	27.1589	-2.31212	0.652843	-3.54162	0.000397676	0.00550428	CMML_R_vs_Healthy	B_and_plasma	BM
FNDC3A	11. m-B_low_quality	27.1589	-2.31212	0.652843	-3.54162	0.000397676	0.00550428	CMML_R_vs_Healthy	B_and_plasma	BM
FNTA	11. m-B_low_quality	7.54564	1.83983	0.574468	3.20268	0.00136157	0.013088	CMML_R_vs_Healthy	B_and_plasma	BM
FNTA	11. m-B_low_quality	7.54564	1.83983	0.574468	3.20268	0.00136157	0.013088	CMML_R_vs_Healthy	B_and_plasma	BM
FNTA	11. m-B_low_quality	7.54564	1.83983	0.574468	3.20268	0.00136157	0.013088	CMML_R_vs_Healthy	B_and_plasma	BM
FOCAD	11. m-B_low_quality	5.35334	-3.18896	1.33783	-2.38369	0.0171399	0.0729386	CMML_R_vs_Healthy	B_and_plasma	BM
FOCAD	11. m-B_low_quality	5.35334	-3.18896	1.33783	-2.38369	0.0171399	0.0729386	CMML_R_vs_Healthy	B_and_plasma	BM
FOCAD	11. m-B_low_quality	5.35334	-3.18896	1.33783	-2.38369	0.0171399	0.0729386	CMML_R_vs_Healthy	B_and_plasma	BM
FOXJ3	11. m-B_low_quality	24.4343	-1.52356	0.56669	-2.68852	0.00717692	0.0410213	CMML_R_vs_Healthy	B_and_plasma	BM
FOXJ3	11. m-B_low_quality	24.4343	-1.52356	0.56669	-2.68852	0.00717692	0.0410213	CMML_R_vs_Healthy	B_and_plasma	BM
FOXJ3	11. m-B_low_quality	24.4343	-1.52356	0.56669	-2.68852	0.00717692	0.0410213	CMML_R_vs_Healthy	B_and_plasma	BM
FOXK2	11. m-B_low_quality	13.2856	-4.50444	1.23951	-3.63404	0.000279015	0.00422314	CMML_R_vs_Healthy	B_and_plasma	BM
FOXK2	11. m-B_low_quality	13.2856	-4.50444	1.23951	-3.63404	0.000279015	0.00422314	CMML_R_vs_Healthy	B_and_plasma	BM
FOXK2	11. m-B_low_quality	13.2856	-4.50444	1.23951	-3.63404	0.000279015	0.00422314	CMML_R_vs_Healthy	B_and_plasma	BM
FOXN3	11. m-B_low_quality	69.1566	-2.68176	0.523502	-5.12274	3.01123e-07	1.71969e-05	CMML_R_vs_Healthy	B_and_plasma	BM
FOXN3	11. m-B_low_quality	69.1566	-2.68176	0.523502	-5.12274	3.01123e-07	1.71969e-05	CMML_R_vs_Healthy	B_and_plasma	BM
FOXN3	11. m-B_low_quality	69.1566	-2.68176	0.523502	-5.12274	3.01123e-07	1.71969e-05	CMML_R_vs_Healthy	B_and_plasma	BM
FOXO1	11. m-B_low_quality	79.4129	-3.08249	0.525297	-5.86809	4.40846e-09	4.40587e-07	CMML_R_vs_Healthy	B_and_plasma	BM
FOXO1	11. m-B_low_quality	79.4129	-3.08249	0.525297	-5.86809	4.40846e-09	4.40587e-07	CMML_R_vs_Healthy	B_and_plasma	BM
FOXO1	11. m-B_low_quality	79.4129	-3.08249	0.525297	-5.86809	4.40846e-09	4.40587e-07	CMML_R_vs_Healthy	B_and_plasma	BM
FOXP1	11. m-B_low_quality	362.817	-2.61869	0.339018	-7.72434	1.12433e-14	4.02156e-12	CMML_R_vs_Healthy	B_and_plasma	BM
FOXP1	11. m-B_low_quality	362.817	-2.61869	0.339018	-7.72434	1.12433e-14	4.02156e-12	CMML_R_vs_Healthy	B_and_plasma	BM
FOXP1	11. m-B_low_quality	362.817	-2.61869	0.339018	-7.72434	1.12433e-14	4.02156e-12	CMML_R_vs_Healthy	B_and_plasma	BM
FRYL	11. m-B_low_quality	26.9964	-1.59871	0.65333	-2.44702	0.0144044	0.0652616	CMML_R_vs_Healthy	B_and_plasma	BM
FRYL	11. m-B_low_quality	26.9964	-1.59871	0.65333	-2.44702	0.0144044	0.0652616	CMML_R_vs_Healthy	B_and_plasma	BM
FRYL	11. m-B_low_quality	26.9964	-1.59871	0.65333	-2.44702	0.0144044	0.0652616	CMML_R_vs_Healthy	B_and_plasma	BM
FTO	11. m-B_low_quality	20.323	-5.12587	1.20644	-4.24876	2.14954e-05	0.000591428	CMML_R_vs_Healthy	B_and_plasma	BM
FTO	11. m-B_low_quality	20.323	-5.12587	1.20644	-4.24876	2.14954e-05	0.000591428	CMML_R_vs_Healthy	B_and_plasma	BM
FTO	11. m-B_low_quality	20.323	-5.12587	1.20644	-4.24876	2.14954e-05	0.000591428	CMML_R_vs_Healthy	B_and_plasma	BM
FTX	11. m-B_low_quality	45.1933	-3.54284	0.809261	-4.37787	1.19844e-05	0.00036523	CMML_R_vs_Healthy	B_and_plasma	BM
FTX	11. m-B_low_quality	45.1933	-3.54284	0.809261	-4.37787	1.19844e-05	0.00036523	CMML_R_vs_Healthy	B_and_plasma	BM
FTX	11. m-B_low_quality	45.1933	-3.54284	0.809261	-4.37787	1.19844e-05	0.00036523	CMML_R_vs_Healthy	B_and_plasma	BM
FUT8	11. m-B_low_quality	26.1301	-3.80146	1.05933	-3.58856	0.000332504	0.00479766	CMML_R_vs_Healthy	B_and_plasma	BM
FUT8	11. m-B_low_quality	26.1301	-3.80146	1.05933	-3.58856	0.000332504	0.00479766	CMML_R_vs_Healthy	B_and_plasma	BM
FUT8	11. m-B_low_quality	26.1301	-3.80146	1.05933	-3.58856	0.000332504	0.00479766	CMML_R_vs_Healthy	B_and_plasma	BM
FXYD5	11. m-B_low_quality	57.1104	1.01919	0.354572	2.87443	0.00404758	0.0278415	CMML_R_vs_Healthy	B_and_plasma	BM
FXYD5	11. m-B_low_quality	57.1104	1.01919	0.354572	2.87443	0.00404758	0.0278415	CMML_R_vs_Healthy	B_and_plasma	BM
FXYD5	11. m-B_low_quality	57.1104	1.01919	0.354572	2.87443	0.00404758	0.0278415	CMML_R_vs_Healthy	B_and_plasma	BM
FYN	11. m-B_low_quality	13.8812	-2.40723	0.899827	-2.67521	0.00746814	0.0421191	CMML_R_vs_Healthy	B_and_plasma	BM
FYN	11. m-B_low_quality	13.8812	-2.40723	0.899827	-2.67521	0.00746814	0.0421191	CMML_R_vs_Healthy	B_and_plasma	BM
FYN	11. m-B_low_quality	13.8812	-2.40723	0.899827	-2.67521	0.00746814	0.0421191	CMML_R_vs_Healthy	B_and_plasma	BM
GAB1	11. m-B_low_quality	16.6633	-3.129	1.03743	-3.0161	0.00256052	0.0205446	CMML_R_vs_Healthy	B_and_plasma	BM
GAB1	11. m-B_low_quality	16.6633	-3.129	1.03743	-3.0161	0.00256052	0.0205446	CMML_R_vs_Healthy	B_and_plasma	BM
GAB1	11. m-B_low_quality	16.6633	-3.129	1.03743	-3.0161	0.00256052	0.0205446	CMML_R_vs_Healthy	B_and_plasma	BM
GAB2	11. m-B_low_quality	37.5171	-2.24059	0.627272	-3.57196	0.000354323	0.00503762	CMML_R_vs_Healthy	B_and_plasma	BM
GAB2	11. m-B_low_quality	37.5171	-2.24059	0.627272	-3.57196	0.000354323	0.00503762	CMML_R_vs_Healthy	B_and_plasma	BM
GAB2	11. m-B_low_quality	37.5171	-2.24059	0.627272	-3.57196	0.000354323	0.00503762	CMML_R_vs_Healthy	B_and_plasma	BM
GABARAP	11. m-B_low_quality	10.9993	4.08505	0.517198	7.89842	2.82463e-15	1.37116e-12	CMML_R_vs_Healthy	B_and_plasma	BM
GABARAP	11. m-B_low_quality	10.9993	4.08505	0.517198	7.89842	2.82463e-15	1.37116e-12	CMML_R_vs_Healthy	B_and_plasma	BM
GABARAP	11. m-B_low_quality	10.9993	4.08505	0.517198	7.89842	2.82463e-15	1.37116e-12	CMML_R_vs_Healthy	B_and_plasma	BM
GABARAPL2	11. m-B_low_quality	16.3221	1.56235	0.462766	3.37611	0.000735182	0.00862918	CMML_R_vs_Healthy	B_and_plasma	BM
GABARAPL2	11. m-B_low_quality	16.3221	1.56235	0.462766	3.37611	0.000735182	0.00862918	CMML_R_vs_Healthy	B_and_plasma	BM
GABARAPL2	11. m-B_low_quality	16.3221	1.56235	0.462766	3.37611	0.000735182	0.00862918	CMML_R_vs_Healthy	B_and_plasma	BM
GABPB1	11. m-B_low_quality	56.3765	-1.72035	0.440818	-3.90264	9.51479e-05	0.00190745	CMML_R_vs_Healthy	B_and_plasma	BM
GABPB1	11. m-B_low_quality	56.3765	-1.72035	0.440818	-3.90264	9.51479e-05	0.00190745	CMML_R_vs_Healthy	B_and_plasma	BM
GABPB1	11. m-B_low_quality	56.3765	-1.72035	0.440818	-3.90264	9.51479e-05	0.00190745	CMML_R_vs_Healthy	B_and_plasma	BM
GALM	11. m-B_low_quality	7.92105	-3.76351	1.25667	-2.99483	0.00274597	0.0215243	CMML_R_vs_Healthy	B_and_plasma	BM
GALM	11. m-B_low_quality	7.92105	-3.76351	1.25667	-2.99483	0.00274597	0.0215243	CMML_R_vs_Healthy	B_and_plasma	BM
GALM	11. m-B_low_quality	7.92105	-3.76351	1.25667	-2.99483	0.00274597	0.0215243	CMML_R_vs_Healthy	B_and_plasma	BM
GALNT1	11. m-B_low_quality	14.0619	-2.36335	0.899477	-2.62747	0.00860227	0.0467688	CMML_R_vs_Healthy	B_and_plasma	BM
GALNT1	11. m-B_low_quality	14.0619	-2.36335	0.899477	-2.62747	0.00860227	0.0467688	CMML_R_vs_Healthy	B_and_plasma	BM
GALNT1	11. m-B_low_quality	14.0619	-2.36335	0.899477	-2.62747	0.00860227	0.0467688	CMML_R_vs_Healthy	B_and_plasma	BM
GALNT7	11. m-B_low_quality	17.8662	-4.01556	1.14381	-3.5107	0.000446928	0.00599077	CMML_R_vs_Healthy	B_and_plasma	BM
GALNT7	11. m-B_low_quality	17.8662	-4.01556	1.14381	-3.5107	0.000446928	0.00599077	CMML_R_vs_Healthy	B_and_plasma	BM
GALNT7	11. m-B_low_quality	17.8662	-4.01556	1.14381	-3.5107	0.000446928	0.00599077	CMML_R_vs_Healthy	B_and_plasma	BM
GAPDH	11. m-B_low_quality	59.1913	1.84091	0.263089	6.9973	2.60933e-12	5.72033e-10	CMML_R_vs_Healthy	B_and_plasma	BM
GAPDH	11. m-B_low_quality	59.1913	1.84091	0.263089	6.9973	2.60933e-12	5.72033e-10	CMML_R_vs_Healthy	B_and_plasma	BM
GAPDH	11. m-B_low_quality	59.1913	1.84091	0.263089	6.9973	2.60933e-12	5.72033e-10	CMML_R_vs_Healthy	B_and_plasma	BM
GAS7	11. m-B_low_quality	16.5719	-2.11498	0.932303	-2.26855	0.0232954	0.0888915	CMML_R_vs_Healthy	B_and_plasma	BM
GAS7	11. m-B_low_quality	16.5719	-2.11498	0.932303	-2.26855	0.0232954	0.0888915	CMML_R_vs_Healthy	B_and_plasma	BM
GAS7	11. m-B_low_quality	16.5719	-2.11498	0.932303	-2.26855	0.0232954	0.0888915	CMML_R_vs_Healthy	B_and_plasma	BM
GATAD2B	11. m-B_low_quality	29.5505	-1.89338	0.553086	-3.4233	0.000618664	0.00764514	CMML_R_vs_Healthy	B_and_plasma	BM
GATAD2B	11. m-B_low_quality	29.5505	-1.89338	0.553086	-3.4233	0.000618664	0.00764514	CMML_R_vs_Healthy	B_and_plasma	BM
GATAD2B	11. m-B_low_quality	29.5505	-1.89338	0.553086	-3.4233	0.000618664	0.00764514	CMML_R_vs_Healthy	B_and_plasma	BM
GBE1	11. m-B_low_quality	12.5135	-3.44763	1.13028	-3.05024	0.00228658	0.0189507	CMML_R_vs_Healthy	B_and_plasma	BM
GBE1	11. m-B_low_quality	12.5135	-3.44763	1.13028	-3.05024	0.00228658	0.0189507	CMML_R_vs_Healthy	B_and_plasma	BM
GBE1	11. m-B_low_quality	12.5135	-3.44763	1.13028	-3.05024	0.00228658	0.0189507	CMML_R_vs_Healthy	B_and_plasma	BM
GCA	11. m-B_low_quality	9.79128	1.8278	0.556196	3.28625	0.00101531	0.0106409	CMML_R_vs_Healthy	B_and_plasma	BM
GCA	11. m-B_low_quality	9.79128	1.8278	0.556196	3.28625	0.00101531	0.0106409	CMML_R_vs_Healthy	B_and_plasma	BM
GCA	11. m-B_low_quality	9.79128	1.8278	0.556196	3.28625	0.00101531	0.0106409	CMML_R_vs_Healthy	B_and_plasma	BM
GDI2	11. m-B_low_quality	18.8789	-2.10631	0.788454	-2.67144	0.00755259	0.0425248	CMML_R_vs_Healthy	B_and_plasma	BM
GDI2	11. m-B_low_quality	18.8789	-2.10631	0.788454	-2.67144	0.00755259	0.0425248	CMML_R_vs_Healthy	B_and_plasma	BM
GDI2	11. m-B_low_quality	18.8789	-2.10631	0.788454	-2.67144	0.00755259	0.0425248	CMML_R_vs_Healthy	B_and_plasma	BM
GFM1	11. m-B_low_quality	7.80794	-2.73796	1.17077	-2.33859	0.0193564	0.0791019	CMML_R_vs_Healthy	B_and_plasma	BM
GFM1	11. m-B_low_quality	7.80794	-2.73796	1.17077	-2.33859	0.0193564	0.0791019	CMML_R_vs_Healthy	B_and_plasma	BM
GFM1	11. m-B_low_quality	7.80794	-2.73796	1.17077	-2.33859	0.0193564	0.0791019	CMML_R_vs_Healthy	B_and_plasma	BM
GFOD1	11. m-B_low_quality	4.50905	-2.95383	1.25943	-2.34537	0.0190084	0.0784371	CMML_R_vs_Healthy	B_and_plasma	BM
GFOD1	11. m-B_low_quality	4.50905	-2.95383	1.25943	-2.34537	0.0190084	0.0784371	CMML_R_vs_Healthy	B_and_plasma	BM
GFOD1	11. m-B_low_quality	4.50905	-2.95383	1.25943	-2.34537	0.0190084	0.0784371	CMML_R_vs_Healthy	B_and_plasma	BM
GINM1	11. m-B_low_quality	12.089	-2.17335	0.879761	-2.47039	0.0134965	0.0626519	CMML_R_vs_Healthy	B_and_plasma	BM
GINM1	11. m-B_low_quality	12.089	-2.17335	0.879761	-2.47039	0.0134965	0.0626519	CMML_R_vs_Healthy	B_and_plasma	BM
GINM1	11. m-B_low_quality	12.089	-2.17335	0.879761	-2.47039	0.0134965	0.0626519	CMML_R_vs_Healthy	B_and_plasma	BM
GIT2	11. m-B_low_quality	24.595	-1.3952	0.574926	-2.42674	0.0152351	0.0674514	CMML_R_vs_Healthy	B_and_plasma	BM
GIT2	11. m-B_low_quality	24.595	-1.3952	0.574926	-2.42674	0.0152351	0.0674514	CMML_R_vs_Healthy	B_and_plasma	BM
GIT2	11. m-B_low_quality	24.595	-1.3952	0.574926	-2.42674	0.0152351	0.0674514	CMML_R_vs_Healthy	B_and_plasma	BM
GLCCI1	11. m-B_low_quality	16.0145	-2.54796	0.921717	-2.76437	0.00570335	0.0353005	CMML_R_vs_Healthy	B_and_plasma	BM
GLCCI1	11. m-B_low_quality	16.0145	-2.54796	0.921717	-2.76437	0.00570335	0.0353005	CMML_R_vs_Healthy	B_and_plasma	BM
GLCCI1	11. m-B_low_quality	16.0145	-2.54796	0.921717	-2.76437	0.00570335	0.0353005	CMML_R_vs_Healthy	B_and_plasma	BM
GLG1	11. m-B_low_quality	25.2614	-1.70292	0.611754	-2.78367	0.0053748	0.0339788	CMML_R_vs_Healthy	B_and_plasma	BM
GLG1	11. m-B_low_quality	25.2614	-1.70292	0.611754	-2.78367	0.0053748	0.0339788	CMML_R_vs_Healthy	B_and_plasma	BM
GLG1	11. m-B_low_quality	25.2614	-1.70292	0.611754	-2.78367	0.0053748	0.0339788	CMML_R_vs_Healthy	B_and_plasma	BM
GLMN	11. m-B_low_quality	7.89882	-2.84598	1.16337	-2.44632	0.0144323	0.0653444	CMML_R_vs_Healthy	B_and_plasma	BM
GLMN	11. m-B_low_quality	7.89882	-2.84598	1.16337	-2.44632	0.0144323	0.0653444	CMML_R_vs_Healthy	B_and_plasma	BM
GLMN	11. m-B_low_quality	7.89882	-2.84598	1.16337	-2.44632	0.0144323	0.0653444	CMML_R_vs_Healthy	B_and_plasma	BM
GLO1	11. m-B_low_quality	11.9436	-2.1087	0.875012	-2.40992	0.0159562	0.0695892	CMML_R_vs_Healthy	B_and_plasma	BM
GLO1	11. m-B_low_quality	11.9436	-2.1087	0.875012	-2.40992	0.0159562	0.0695892	CMML_R_vs_Healthy	B_and_plasma	BM
GLO1	11. m-B_low_quality	11.9436	-2.1087	0.875012	-2.40992	0.0159562	0.0695892	CMML_R_vs_Healthy	B_and_plasma	BM
GLUL	11. m-B_low_quality	9.48931	1.78875	0.578084	3.09428	0.00197292	0.0171897	CMML_R_vs_Healthy	B_and_plasma	BM
GLUL	11. m-B_low_quality	9.48931	1.78875	0.578084	3.09428	0.00197292	0.0171897	CMML_R_vs_Healthy	B_and_plasma	BM
GLUL	11. m-B_low_quality	9.48931	1.78875	0.578084	3.09428	0.00197292	0.0171897	CMML_R_vs_Healthy	B_and_plasma	BM
GMDS	11. m-B_low_quality	21.8246	-2.57497	0.806821	-3.1915	0.00141536	0.0134797	CMML_R_vs_Healthy	B_and_plasma	BM
GMDS	11. m-B_low_quality	21.8246	-2.57497	0.806821	-3.1915	0.00141536	0.0134797	CMML_R_vs_Healthy	B_and_plasma	BM
GMDS	11. m-B_low_quality	21.8246	-2.57497	0.806821	-3.1915	0.00141536	0.0134797	CMML_R_vs_Healthy	B_and_plasma	BM
GMDS-DT	11. m-B_low_quality	18.3574	-4.07592	1.19796	-3.40239	0.000667985	0.00805128	CMML_R_vs_Healthy	B_and_plasma	BM
GMDS-DT	11. m-B_low_quality	18.3574	-4.07592	1.19796	-3.40239	0.000667985	0.00805128	CMML_R_vs_Healthy	B_and_plasma	BM
GMDS-DT	11. m-B_low_quality	18.3574	-4.07592	1.19796	-3.40239	0.000667985	0.00805128	CMML_R_vs_Healthy	B_and_plasma	BM
GMPPB	11. m-B_low_quality	3.65774	1.87926	0.797957	2.35509	0.0185184	0.0768345	CMML_R_vs_Healthy	B_and_plasma	BM
GMPPB	11. m-B_low_quality	3.65774	1.87926	0.797957	2.35509	0.0185184	0.0768345	CMML_R_vs_Healthy	B_and_plasma	BM
GMPPB	11. m-B_low_quality	3.65774	1.87926	0.797957	2.35509	0.0185184	0.0768345	CMML_R_vs_Healthy	B_and_plasma	BM
GNA15	11. m-B_low_quality	4.36592	3.47665	0.922518	3.76866	0.000164129	0.0028921	CMML_R_vs_Healthy	B_and_plasma	BM
GNA15	11. m-B_low_quality	4.36592	3.47665	0.922518	3.76866	0.000164129	0.0028921	CMML_R_vs_Healthy	B_and_plasma	BM
GNA15	11. m-B_low_quality	4.36592	3.47665	0.922518	3.76866	0.000164129	0.0028921	CMML_R_vs_Healthy	B_and_plasma	BM
GNAS	11. m-B_low_quality	71.5872	1.17693	0.297894	3.95082	7.78853e-05	0.00162365	CMML_R_vs_Healthy	B_and_plasma	BM
GNAS	11. m-B_low_quality	71.5872	1.17693	0.297894	3.95082	7.78853e-05	0.00162365	CMML_R_vs_Healthy	B_and_plasma	BM
GNAS	11. m-B_low_quality	71.5872	1.17693	0.297894	3.95082	7.78853e-05	0.00162365	CMML_R_vs_Healthy	B_and_plasma	BM
GNB1	11. m-B_low_quality	48.2114	-1.29377	0.417795	-3.09667	0.0019571	0.0171177	CMML_R_vs_Healthy	B_and_plasma	BM
GNB1	11. m-B_low_quality	48.2114	-1.29377	0.417795	-3.09667	0.0019571	0.0171177	CMML_R_vs_Healthy	B_and_plasma	BM
GNB1	11. m-B_low_quality	48.2114	-1.29377	0.417795	-3.09667	0.0019571	0.0171177	CMML_R_vs_Healthy	B_and_plasma	BM
GNB2	11. m-B_low_quality	10.8314	1.47594	0.563453	2.61946	0.00880686	0.0476145	CMML_R_vs_Healthy	B_and_plasma	BM
GNB2	11. m-B_low_quality	10.8314	1.47594	0.563453	2.61946	0.00880686	0.0476145	CMML_R_vs_Healthy	B_and_plasma	BM
GNB2	11. m-B_low_quality	10.8314	1.47594	0.563453	2.61946	0.00880686	0.0476145	CMML_R_vs_Healthy	B_and_plasma	BM
GNB5	11. m-B_low_quality	34.0639	-2.62768	0.634631	-4.14049	3.4657e-05	0.000844189	CMML_R_vs_Healthy	B_and_plasma	BM
GNB5	11. m-B_low_quality	34.0639	-2.62768	0.634631	-4.14049	3.4657e-05	0.000844189	CMML_R_vs_Healthy	B_and_plasma	BM
GNB5	11. m-B_low_quality	34.0639	-2.62768	0.634631	-4.14049	3.4657e-05	0.000844189	CMML_R_vs_Healthy	B_and_plasma	BM
GNG7	11. m-B_low_quality	111.072	-3.25924	0.481576	-6.76787	1.30689e-11	2.35468e-09	CMML_R_vs_Healthy	B_and_plasma	BM
GNG7	11. m-B_low_quality	111.072	-3.25924	0.481576	-6.76787	1.30689e-11	2.35468e-09	CMML_R_vs_Healthy	B_and_plasma	BM
GNG7	11. m-B_low_quality	111.072	-3.25924	0.481576	-6.76787	1.30689e-11	2.35468e-09	CMML_R_vs_Healthy	B_and_plasma	BM
GNPTAB	11. m-B_low_quality	37.4884	-1.09982	0.486238	-2.2619	0.0237034	0.0898931	CMML_R_vs_Healthy	B_and_plasma	BM
GNPTAB	11. m-B_low_quality	37.4884	-1.09982	0.486238	-2.2619	0.0237034	0.0898931	CMML_R_vs_Healthy	B_and_plasma	BM
GNPTAB	11. m-B_low_quality	37.4884	-1.09982	0.486238	-2.2619	0.0237034	0.0898931	CMML_R_vs_Healthy	B_and_plasma	BM
GOLGA2	11. m-B_low_quality	4.7643	1.56229	0.685303	2.27971	0.0226249	0.0873046	CMML_R_vs_Healthy	B_and_plasma	BM
GOLGA2	11. m-B_low_quality	4.7643	1.56229	0.685303	2.27971	0.0226249	0.0873046	CMML_R_vs_Healthy	B_and_plasma	BM
GOLGA2	11. m-B_low_quality	4.7643	1.56229	0.685303	2.27971	0.0226249	0.0873046	CMML_R_vs_Healthy	B_and_plasma	BM
GOLGB1	11. m-B_low_quality	19.3647	1.18763	0.425739	2.78956	0.00527794	0.033491	CMML_R_vs_Healthy	B_and_plasma	BM
GOLGB1	11. m-B_low_quality	19.3647	1.18763	0.425739	2.78956	0.00527794	0.033491	CMML_R_vs_Healthy	B_and_plasma	BM
GOLGB1	11. m-B_low_quality	19.3647	1.18763	0.425739	2.78956	0.00527794	0.033491	CMML_R_vs_Healthy	B_and_plasma	BM
GOSR1	11. m-B_low_quality	13.7741	-2.38592	0.883507	-2.70051	0.00692329	0.0401114	CMML_R_vs_Healthy	B_and_plasma	BM
GOSR1	11. m-B_low_quality	13.7741	-2.38592	0.883507	-2.70051	0.00692329	0.0401114	CMML_R_vs_Healthy	B_and_plasma	BM
GOSR1	11. m-B_low_quality	13.7741	-2.38592	0.883507	-2.70051	0.00692329	0.0401114	CMML_R_vs_Healthy	B_and_plasma	BM
GPATCH8	11. m-B_low_quality	62.0886	-1.16896	0.363525	-3.21563	0.00130156	0.0127236	CMML_R_vs_Healthy	B_and_plasma	BM
GPATCH8	11. m-B_low_quality	62.0886	-1.16896	0.363525	-3.21563	0.00130156	0.0127236	CMML_R_vs_Healthy	B_and_plasma	BM
GPATCH8	11. m-B_low_quality	62.0886	-1.16896	0.363525	-3.21563	0.00130156	0.0127236	CMML_R_vs_Healthy	B_and_plasma	BM
GPBP1	11. m-B_low_quality	51.3884	-1.11689	0.364649	-3.06292	0.00219191	0.0183677	CMML_R_vs_Healthy	B_and_plasma	BM
GPBP1	11. m-B_low_quality	51.3884	-1.11689	0.364649	-3.06292	0.00219191	0.0183677	CMML_R_vs_Healthy	B_and_plasma	BM
GPBP1	11. m-B_low_quality	51.3884	-1.11689	0.364649	-3.06292	0.00219191	0.0183677	CMML_R_vs_Healthy	B_and_plasma	BM
GPBP1L1	11. m-B_low_quality	19.4134	-1.79233	0.648295	-2.76468	0.0056979	0.0353005	CMML_R_vs_Healthy	B_and_plasma	BM
GPBP1L1	11. m-B_low_quality	19.4134	-1.79233	0.648295	-2.76468	0.0056979	0.0353005	CMML_R_vs_Healthy	B_and_plasma	BM
GPBP1L1	11. m-B_low_quality	19.4134	-1.79233	0.648295	-2.76468	0.0056979	0.0353005	CMML_R_vs_Healthy	B_and_plasma	BM
GPCPD1	11. m-B_low_quality	33.7001	-1.69553	0.498435	-3.40171	0.000669665	0.00805128	CMML_R_vs_Healthy	B_and_plasma	BM
GPCPD1	11. m-B_low_quality	33.7001	-1.69553	0.498435	-3.40171	0.000669665	0.00805128	CMML_R_vs_Healthy	B_and_plasma	BM
GPCPD1	11. m-B_low_quality	33.7001	-1.69553	0.498435	-3.40171	0.000669665	0.00805128	CMML_R_vs_Healthy	B_and_plasma	BM
GPHN	11. m-B_low_quality	14.6503	-2.12894	0.862949	-2.46706	0.0136228	0.0629802	CMML_R_vs_Healthy	B_and_plasma	BM
GPHN	11. m-B_low_quality	14.6503	-2.12894	0.862949	-2.46706	0.0136228	0.0629802	CMML_R_vs_Healthy	B_and_plasma	BM
GPHN	11. m-B_low_quality	14.6503	-2.12894	0.862949	-2.46706	0.0136228	0.0629802	CMML_R_vs_Healthy	B_and_plasma	BM
GPM6A	11. m-B_low_quality	17.9953	-4.94516	1.34156	-3.68613	0.000227692	0.00363238	CMML_R_vs_Healthy	B_and_plasma	BM
GPM6A	11. m-B_low_quality	17.9953	-4.94516	1.34156	-3.68613	0.000227692	0.00363238	CMML_R_vs_Healthy	B_and_plasma	BM
GPM6A	11. m-B_low_quality	17.9953	-4.94516	1.34156	-3.68613	0.000227692	0.00363238	CMML_R_vs_Healthy	B_and_plasma	BM
GPM6B	11. m-B_low_quality	4.43323	-2.89383	1.2965	-2.23203	0.0256129	0.0940209	CMML_R_vs_Healthy	B_and_plasma	BM
GPM6B	11. m-B_low_quality	4.43323	-2.89383	1.2965	-2.23203	0.0256129	0.0940209	CMML_R_vs_Healthy	B_and_plasma	BM
GPM6B	11. m-B_low_quality	4.43323	-2.89383	1.2965	-2.23203	0.0256129	0.0940209	CMML_R_vs_Healthy	B_and_plasma	BM
GPR132	11. m-B_low_quality	9.22141	-2.34389	1.02845	-2.27906	0.0226637	0.0873144	CMML_R_vs_Healthy	B_and_plasma	BM
GPR132	11. m-B_low_quality	9.22141	-2.34389	1.02845	-2.27906	0.0226637	0.0873144	CMML_R_vs_Healthy	B_and_plasma	BM
GPR132	11. m-B_low_quality	9.22141	-2.34389	1.02845	-2.27906	0.0226637	0.0873144	CMML_R_vs_Healthy	B_and_plasma	BM
GPR137B	11. m-B_low_quality	4.80121	-3.02399	1.24088	-2.43697	0.0148109	0.0663693	CMML_R_vs_Healthy	B_and_plasma	BM
GPR137B	11. m-B_low_quality	4.80121	-3.02399	1.24088	-2.43697	0.0148109	0.0663693	CMML_R_vs_Healthy	B_and_plasma	BM
GPR137B	11. m-B_low_quality	4.80121	-3.02399	1.24088	-2.43697	0.0148109	0.0663693	CMML_R_vs_Healthy	B_and_plasma	BM
GPR75-ASB3	11. m-B_low_quality	15.3529	-4.72049	1.21771	-3.87652	0.000105962	0.00206931	CMML_R_vs_Healthy	B_and_plasma	BM
GPR75-ASB3	11. m-B_low_quality	15.3529	-4.72049	1.21771	-3.87652	0.000105962	0.00206931	CMML_R_vs_Healthy	B_and_plasma	BM
GPR75-ASB3	11. m-B_low_quality	15.3529	-4.72049	1.21771	-3.87652	0.000105962	0.00206931	CMML_R_vs_Healthy	B_and_plasma	BM
GPSM2	11. m-B_low_quality	4.95166	-3.08067	1.28102	-2.40486	0.0161786	0.0702105	CMML_R_vs_Healthy	B_and_plasma	BM
GPSM2	11. m-B_low_quality	4.95166	-3.08067	1.28102	-2.40486	0.0161786	0.0702105	CMML_R_vs_Healthy	B_and_plasma	BM
GPSM2	11. m-B_low_quality	4.95166	-3.08067	1.28102	-2.40486	0.0161786	0.0702105	CMML_R_vs_Healthy	B_and_plasma	BM
GRAMD1C	11. m-B_low_quality	4.46827	-2.94026	1.27046	-2.31432	0.0206501	0.0825616	CMML_R_vs_Healthy	B_and_plasma	BM
GRAMD1C	11. m-B_low_quality	4.46827	-2.94026	1.27046	-2.31432	0.0206501	0.0825616	CMML_R_vs_Healthy	B_and_plasma	BM
GRAMD1C	11. m-B_low_quality	4.46827	-2.94026	1.27046	-2.31432	0.0206501	0.0825616	CMML_R_vs_Healthy	B_and_plasma	BM
GRASP	11. m-B_low_quality	14.7835	2.51752	0.515878	4.88007	1.06047e-06	4.97029e-05	CMML_R_vs_Healthy	B_and_plasma	BM
GRASP	11. m-B_low_quality	14.7835	2.51752	0.515878	4.88007	1.06047e-06	4.97029e-05	CMML_R_vs_Healthy	B_and_plasma	BM
GRASP	11. m-B_low_quality	14.7835	2.51752	0.515878	4.88007	1.06047e-06	4.97029e-05	CMML_R_vs_Healthy	B_and_plasma	BM
GRK2	11. m-B_low_quality	16.1334	2.17451	0.522547	4.16137	3.16346e-05	0.000785927	CMML_R_vs_Healthy	B_and_plasma	BM
GRK2	11. m-B_low_quality	16.1334	2.17451	0.522547	4.16137	3.16346e-05	0.000785927	CMML_R_vs_Healthy	B_and_plasma	BM
GRK2	11. m-B_low_quality	16.1334	2.17451	0.522547	4.16137	3.16346e-05	0.000785927	CMML_R_vs_Healthy	B_and_plasma	BM
GRK3	11. m-B_low_quality	28.6247	-1.90742	0.696325	-2.73927	0.00615764	0.0369788	CMML_R_vs_Healthy	B_and_plasma	BM
GRK3	11. m-B_low_quality	28.6247	-1.90742	0.696325	-2.73927	0.00615764	0.0369788	CMML_R_vs_Healthy	B_and_plasma	BM
GRK3	11. m-B_low_quality	28.6247	-1.90742	0.696325	-2.73927	0.00615764	0.0369788	CMML_R_vs_Healthy	B_and_plasma	BM
GRK5	11. m-B_low_quality	32.8159	-2.24722	0.683714	-3.28679	0.00101336	0.0106409	CMML_R_vs_Healthy	B_and_plasma	BM
GRK5	11. m-B_low_quality	32.8159	-2.24722	0.683714	-3.28679	0.00101336	0.0106409	CMML_R_vs_Healthy	B_and_plasma	BM
GRK5	11. m-B_low_quality	32.8159	-2.24722	0.683714	-3.28679	0.00101336	0.0106409	CMML_R_vs_Healthy	B_and_plasma	BM
GSAP	11. m-B_low_quality	29.4697	-2.78912	0.795724	-3.50514	0.000456366	0.00607129	CMML_R_vs_Healthy	B_and_plasma	BM
GSAP	11. m-B_low_quality	29.4697	-2.78912	0.795724	-3.50514	0.000456366	0.00607129	CMML_R_vs_Healthy	B_and_plasma	BM
GSAP	11. m-B_low_quality	29.4697	-2.78912	0.795724	-3.50514	0.000456366	0.00607129	CMML_R_vs_Healthy	B_and_plasma	BM
GSPT1	11. m-B_low_quality	12.2855	1.63002	0.495687	3.28839	0.00100761	0.0106409	CMML_R_vs_Healthy	B_and_plasma	BM
GSPT1	11. m-B_low_quality	12.2855	1.63002	0.495687	3.28839	0.00100761	0.0106409	CMML_R_vs_Healthy	B_and_plasma	BM
GSPT1	11. m-B_low_quality	12.2855	1.63002	0.495687	3.28839	0.00100761	0.0106409	CMML_R_vs_Healthy	B_and_plasma	BM
GSTO1	11. m-B_low_quality	5.23354	1.55564	0.676975	2.29793	0.0215656	0.0846187	CMML_R_vs_Healthy	B_and_plasma	BM
GSTO1	11. m-B_low_quality	5.23354	1.55564	0.676975	2.29793	0.0215656	0.0846187	CMML_R_vs_Healthy	B_and_plasma	BM
GSTO1	11. m-B_low_quality	5.23354	1.55564	0.676975	2.29793	0.0215656	0.0846187	CMML_R_vs_Healthy	B_and_plasma	BM
GSTP1	11. m-B_low_quality	20.7493	1.79421	0.42667	4.20515	2.60906e-05	0.000689929	CMML_R_vs_Healthy	B_and_plasma	BM
GSTP1	11. m-B_low_quality	20.7493	1.79421	0.42667	4.20515	2.60906e-05	0.000689929	CMML_R_vs_Healthy	B_and_plasma	BM
GSTP1	11. m-B_low_quality	20.7493	1.79421	0.42667	4.20515	2.60906e-05	0.000689929	CMML_R_vs_Healthy	B_and_plasma	BM
GTDC1	11. m-B_low_quality	12.2766	-3.40044	1.13699	-2.99075	0.00278296	0.0217165	CMML_R_vs_Healthy	B_and_plasma	BM
GTDC1	11. m-B_low_quality	12.2766	-3.40044	1.13699	-2.99075	0.00278296	0.0217165	CMML_R_vs_Healthy	B_and_plasma	BM
GTDC1	11. m-B_low_quality	12.2766	-3.40044	1.13699	-2.99075	0.00278296	0.0217165	CMML_R_vs_Healthy	B_and_plasma	BM
GTF2F2	11. m-B_low_quality	14.6625	-2.28371	0.894768	-2.55229	0.0107017	0.0540735	CMML_R_vs_Healthy	B_and_plasma	BM
GTF2F2	11. m-B_low_quality	14.6625	-2.28371	0.894768	-2.55229	0.0107017	0.0540735	CMML_R_vs_Healthy	B_and_plasma	BM
GTF2F2	11. m-B_low_quality	14.6625	-2.28371	0.894768	-2.55229	0.0107017	0.0540735	CMML_R_vs_Healthy	B_and_plasma	BM
GTF2IRD2	11. m-B_low_quality	7.15412	-2.61618	1.13208	-2.31096	0.0208353	0.0830122	CMML_R_vs_Healthy	B_and_plasma	BM
GTF2IRD2	11. m-B_low_quality	7.15412	-2.61618	1.13208	-2.31096	0.0208353	0.0830122	CMML_R_vs_Healthy	B_and_plasma	BM
GTF2IRD2	11. m-B_low_quality	7.15412	-2.61618	1.13208	-2.31096	0.0208353	0.0830122	CMML_R_vs_Healthy	B_and_plasma	BM
GTF2IRD2B	11. m-B_low_quality	9.81371	-2.36226	0.995754	-2.37233	0.0176762	0.074521	CMML_R_vs_Healthy	B_and_plasma	BM
GTF2IRD2B	11. m-B_low_quality	9.81371	-2.36226	0.995754	-2.37233	0.0176762	0.074521	CMML_R_vs_Healthy	B_and_plasma	BM
GTF2IRD2B	11. m-B_low_quality	9.81371	-2.36226	0.995754	-2.37233	0.0176762	0.074521	CMML_R_vs_Healthy	B_and_plasma	BM
GTPBP10	11. m-B_low_quality	4.29278	-2.89421	1.26185	-2.29362	0.0218122	0.0853402	CMML_R_vs_Healthy	B_and_plasma	BM
GTPBP10	11. m-B_low_quality	4.29278	-2.89421	1.26185	-2.29362	0.0218122	0.0853402	CMML_R_vs_Healthy	B_and_plasma	BM
GTPBP10	11. m-B_low_quality	4.29278	-2.89421	1.26185	-2.29362	0.0218122	0.0853402	CMML_R_vs_Healthy	B_and_plasma	BM
H1FX	11. m-B_low_quality	43.2302	1.7737	0.319669	5.54857	2.88022e-08	2.22431e-06	CMML_R_vs_Healthy	B_and_plasma	BM
H1FX	11. m-B_low_quality	43.2302	1.7737	0.319669	5.54857	2.88022e-08	2.22431e-06	CMML_R_vs_Healthy	B_and_plasma	BM
H1FX	11. m-B_low_quality	43.2302	1.7737	0.319669	5.54857	2.88022e-08	2.22431e-06	CMML_R_vs_Healthy	B_and_plasma	BM
H2AFJ	11. m-B_low_quality	6.81282	1.66992	0.617996	2.70216	0.00688903	0.0400153	CMML_R_vs_Healthy	B_and_plasma	BM
H2AFJ	11. m-B_low_quality	6.81282	1.66992	0.617996	2.70216	0.00688903	0.0400153	CMML_R_vs_Healthy	B_and_plasma	BM
H2AFJ	11. m-B_low_quality	6.81282	1.66992	0.617996	2.70216	0.00688903	0.0400153	CMML_R_vs_Healthy	B_and_plasma	BM
H2AFZ	11. m-B_low_quality	20.6952	1.11298	0.43669	2.54867	0.0108135	0.0543552	CMML_R_vs_Healthy	B_and_plasma	BM
H2AFZ	11. m-B_low_quality	20.6952	1.11298	0.43669	2.54867	0.0108135	0.0543552	CMML_R_vs_Healthy	B_and_plasma	BM
H2AFZ	11. m-B_low_quality	20.6952	1.11298	0.43669	2.54867	0.0108135	0.0543552	CMML_R_vs_Healthy	B_and_plasma	BM
HADHB	11. m-B_low_quality	13.2609	-2.20312	0.877467	-2.51077	0.0120467	0.057858	CMML_R_vs_Healthy	B_and_plasma	BM
HADHB	11. m-B_low_quality	13.2609	-2.20312	0.877467	-2.51077	0.0120467	0.057858	CMML_R_vs_Healthy	B_and_plasma	BM
HADHB	11. m-B_low_quality	13.2609	-2.20312	0.877467	-2.51077	0.0120467	0.057858	CMML_R_vs_Healthy	B_and_plasma	BM
HAGH	11. m-B_low_quality	7.25242	-2.70528	1.14068	-2.37164	0.0177091	0.074521	CMML_R_vs_Healthy	B_and_plasma	BM
HAGH	11. m-B_low_quality	7.25242	-2.70528	1.14068	-2.37164	0.0177091	0.074521	CMML_R_vs_Healthy	B_and_plasma	BM
HAGH	11. m-B_low_quality	7.25242	-2.70528	1.14068	-2.37164	0.0177091	0.074521	CMML_R_vs_Healthy	B_and_plasma	BM
HBA1	11. m-B_low_quality	14.7412	-4.66827	1.35313	-3.44999	0.000560612	0.00710806	CMML_R_vs_Healthy	B_and_plasma	BM
HBA1	11. m-B_low_quality	14.7412	-4.66827	1.35313	-3.44999	0.000560612	0.00710806	CMML_R_vs_Healthy	B_and_plasma	BM
HBA1	11. m-B_low_quality	14.7412	-4.66827	1.35313	-3.44999	0.000560612	0.00710806	CMML_R_vs_Healthy	B_and_plasma	BM
HBA2	11. m-B_low_quality	15.1065	-4.70173	1.33256	-3.52834	0.000418172	0.00572019	CMML_R_vs_Healthy	B_and_plasma	BM
HBA2	11. m-B_low_quality	15.1065	-4.70173	1.33256	-3.52834	0.000418172	0.00572019	CMML_R_vs_Healthy	B_and_plasma	BM
HBA2	11. m-B_low_quality	15.1065	-4.70173	1.33256	-3.52834	0.000418172	0.00572019	CMML_R_vs_Healthy	B_and_plasma	BM
HBB	11. m-B_low_quality	36.6112	-3.03925	0.807388	-3.7643	0.000167015	0.0029329	CMML_R_vs_Healthy	B_and_plasma	BM
HBB	11. m-B_low_quality	36.6112	-3.03925	0.807388	-3.7643	0.000167015	0.0029329	CMML_R_vs_Healthy	B_and_plasma	BM
HBB	11. m-B_low_quality	36.6112	-3.03925	0.807388	-3.7643	0.000167015	0.0029329	CMML_R_vs_Healthy	B_and_plasma	BM
HCFC1	11. m-B_low_quality	4.92511	2.00198	0.702719	2.84891	0.00438698	0.029548	CMML_R_vs_Healthy	B_and_plasma	BM
HCFC1	11. m-B_low_quality	4.92511	2.00198	0.702719	2.84891	0.00438698	0.029548	CMML_R_vs_Healthy	B_and_plasma	BM
HCFC1	11. m-B_low_quality	4.92511	2.00198	0.702719	2.84891	0.00438698	0.029548	CMML_R_vs_Healthy	B_and_plasma	BM
HCK	11. m-B_low_quality	12.2151	-2.65868	1.10646	-2.40287	0.016267	0.0704143	CMML_R_vs_Healthy	B_and_plasma	BM
HCK	11. m-B_low_quality	12.2151	-2.65868	1.10646	-2.40287	0.016267	0.0704143	CMML_R_vs_Healthy	B_and_plasma	BM
HCK	11. m-B_low_quality	12.2151	-2.65868	1.10646	-2.40287	0.016267	0.0704143	CMML_R_vs_Healthy	B_and_plasma	BM
HDAC8	11. m-B_low_quality	13.83	-4.57278	1.28957	-3.54598	0.000391153	0.00544728	CMML_R_vs_Healthy	B_and_plasma	BM
HDAC8	11. m-B_low_quality	13.83	-4.57278	1.28957	-3.54598	0.000391153	0.00544728	CMML_R_vs_Healthy	B_and_plasma	BM
HDAC8	11. m-B_low_quality	13.83	-4.57278	1.28957	-3.54598	0.000391153	0.00544728	CMML_R_vs_Healthy	B_and_plasma	BM
HDAC9	11. m-B_low_quality	60.696	-4.53972	0.933651	-4.86233	1.1601e-06	5.32704e-05	CMML_R_vs_Healthy	B_and_plasma	BM
HDAC9	11. m-B_low_quality	60.696	-4.53972	0.933651	-4.86233	1.1601e-06	5.32704e-05	CMML_R_vs_Healthy	B_and_plasma	BM
HDAC9	11. m-B_low_quality	60.696	-4.53972	0.933651	-4.86233	1.1601e-06	5.32704e-05	CMML_R_vs_Healthy	B_and_plasma	BM
HDGF	11. m-B_low_quality	5.41605	1.71938	0.7717	2.22804	0.0258777	0.0946529	CMML_R_vs_Healthy	B_and_plasma	BM
HDGF	11. m-B_low_quality	5.41605	1.71938	0.7717	2.22804	0.0258777	0.0946529	CMML_R_vs_Healthy	B_and_plasma	BM
HDGF	11. m-B_low_quality	5.41605	1.71938	0.7717	2.22804	0.0258777	0.0946529	CMML_R_vs_Healthy	B_and_plasma	BM
HEATR5B	11. m-B_low_quality	10.6636	-3.27794	1.19937	-2.73304	0.00627525	0.0374422	CMML_R_vs_Healthy	B_and_plasma	BM
HEATR5B	11. m-B_low_quality	10.6636	-3.27794	1.19937	-2.73304	0.00627525	0.0374422	CMML_R_vs_Healthy	B_and_plasma	BM
HEATR5B	11. m-B_low_quality	10.6636	-3.27794	1.19937	-2.73304	0.00627525	0.0374422	CMML_R_vs_Healthy	B_and_plasma	BM
HEBP2	11. m-B_low_quality	14.9385	2.66761	0.45041	5.92262	3.16849e-09	3.26259e-07	CMML_R_vs_Healthy	B_and_plasma	BM
HEBP2	11. m-B_low_quality	14.9385	2.66761	0.45041	5.92262	3.16849e-09	3.26259e-07	CMML_R_vs_Healthy	B_and_plasma	BM
HEBP2	11. m-B_low_quality	14.9385	2.66761	0.45041	5.92262	3.16849e-09	3.26259e-07	CMML_R_vs_Healthy	B_and_plasma	BM
HECTD4	11. m-B_low_quality	23.2737	-1.5234	0.619645	-2.4585	0.0139517	0.063849	CMML_R_vs_Healthy	B_and_plasma	BM
HECTD4	11. m-B_low_quality	23.2737	-1.5234	0.619645	-2.4585	0.0139517	0.063849	CMML_R_vs_Healthy	B_and_plasma	BM
HECTD4	11. m-B_low_quality	23.2737	-1.5234	0.619645	-2.4585	0.0139517	0.063849	CMML_R_vs_Healthy	B_and_plasma	BM
HECW2	11. m-B_low_quality	5.11668	-3.12455	1.35529	-2.30545	0.0211416	0.0835848	CMML_R_vs_Healthy	B_and_plasma	BM
HECW2	11. m-B_low_quality	5.11668	-3.12455	1.35529	-2.30545	0.0211416	0.0835848	CMML_R_vs_Healthy	B_and_plasma	BM
HECW2	11. m-B_low_quality	5.11668	-3.12455	1.35529	-2.30545	0.0211416	0.0835848	CMML_R_vs_Healthy	B_and_plasma	BM
HERC1	11. m-B_low_quality	57.0554	-1.75963	0.416196	-4.2279	2.35879e-05	0.000636125	CMML_R_vs_Healthy	B_and_plasma	BM
HERC1	11. m-B_low_quality	57.0554	-1.75963	0.416196	-4.2279	2.35879e-05	0.000636125	CMML_R_vs_Healthy	B_and_plasma	BM
HERC1	11. m-B_low_quality	57.0554	-1.75963	0.416196	-4.2279	2.35879e-05	0.000636125	CMML_R_vs_Healthy	B_and_plasma	BM
HERC4	11. m-B_low_quality	22.0013	-2.20705	0.781693	-2.82343	0.00475133	0.031078	CMML_R_vs_Healthy	B_and_plasma	BM
HERC4	11. m-B_low_quality	22.0013	-2.20705	0.781693	-2.82343	0.00475133	0.031078	CMML_R_vs_Healthy	B_and_plasma	BM
HERC4	11. m-B_low_quality	22.0013	-2.20705	0.781693	-2.82343	0.00475133	0.031078	CMML_R_vs_Healthy	B_and_plasma	BM
HGS	11. m-B_low_quality	6.14854	1.87817	0.641377	2.92834	0.00340774	0.0244941	CMML_R_vs_Healthy	B_and_plasma	BM
HGS	11. m-B_low_quality	6.14854	1.87817	0.641377	2.92834	0.00340774	0.0244941	CMML_R_vs_Healthy	B_and_plasma	BM
HGS	11. m-B_low_quality	6.14854	1.87817	0.641377	2.92834	0.00340774	0.0244941	CMML_R_vs_Healthy	B_and_plasma	BM
HIBCH	11. m-B_low_quality	11.9959	-3.31219	1.19918	-2.76205	0.00574395	0.0354228	CMML_R_vs_Healthy	B_and_plasma	BM
HIBCH	11. m-B_low_quality	11.9959	-3.31219	1.19918	-2.76205	0.00574395	0.0354228	CMML_R_vs_Healthy	B_and_plasma	BM
HIBCH	11. m-B_low_quality	11.9959	-3.31219	1.19918	-2.76205	0.00574395	0.0354228	CMML_R_vs_Healthy	B_and_plasma	BM
HIF1A-AS2	11. m-B_low_quality	6.29131	-3.4494	1.244	-2.77283	0.00555703	0.0346156	CMML_R_vs_Healthy	B_and_plasma	BM
HIF1A-AS2	11. m-B_low_quality	6.29131	-3.4494	1.244	-2.77283	0.00555703	0.0346156	CMML_R_vs_Healthy	B_and_plasma	BM
HIF1A-AS2	11. m-B_low_quality	6.29131	-3.4494	1.244	-2.77283	0.00555703	0.0346156	CMML_R_vs_Healthy	B_and_plasma	BM
HIP1	11. m-B_low_quality	23.8149	-4.44511	1.18788	-3.74206	0.000182517	0.00310096	CMML_R_vs_Healthy	B_and_plasma	BM
HIP1	11. m-B_low_quality	23.8149	-4.44511	1.18788	-3.74206	0.000182517	0.00310096	CMML_R_vs_Healthy	B_and_plasma	BM
HIP1	11. m-B_low_quality	23.8149	-4.44511	1.18788	-3.74206	0.000182517	0.00310096	CMML_R_vs_Healthy	B_and_plasma	BM
HIPK3	11. m-B_low_quality	14.8615	-2.44618	0.861934	-2.83802	0.00453949	0.0302454	CMML_R_vs_Healthy	B_and_plasma	BM
HIPK3	11. m-B_low_quality	14.8615	-2.44618	0.861934	-2.83802	0.00453949	0.0302454	CMML_R_vs_Healthy	B_and_plasma	BM
HIPK3	11. m-B_low_quality	14.8615	-2.44618	0.861934	-2.83802	0.00453949	0.0302454	CMML_R_vs_Healthy	B_and_plasma	BM
HIST1H1D	11. m-B_low_quality	10.5037	3.01667	0.666586	4.52555	6.02372e-06	0.000211017	CMML_R_vs_Healthy	B_and_plasma	BM
HIST1H1D	11. m-B_low_quality	10.5037	3.01667	0.666586	4.52555	6.02372e-06	0.000211017	CMML_R_vs_Healthy	B_and_plasma	BM
HIST1H1D	11. m-B_low_quality	10.5037	3.01667	0.666586	4.52555	6.02372e-06	0.000211017	CMML_R_vs_Healthy	B_and_plasma	BM
HIST1H1E	11. m-B_low_quality	25.3052	3.2185	0.569513	5.65131	1.5923e-08	1.36978e-06	CMML_R_vs_Healthy	B_and_plasma	BM
HIST1H1E	11. m-B_low_quality	25.3052	3.2185	0.569513	5.65131	1.5923e-08	1.36978e-06	CMML_R_vs_Healthy	B_and_plasma	BM
HIST1H1E	11. m-B_low_quality	25.3052	3.2185	0.569513	5.65131	1.5923e-08	1.36978e-06	CMML_R_vs_Healthy	B_and_plasma	BM
HIST1H2BD	11. m-B_low_quality	20.1863	-4.22735	1.44384	-2.92785	0.00341317	0.0244941	CMML_R_vs_Healthy	B_and_plasma	BM
HIST1H2BD	11. m-B_low_quality	20.1863	-4.22735	1.44384	-2.92785	0.00341317	0.0244941	CMML_R_vs_Healthy	B_and_plasma	BM
HIST1H2BD	11. m-B_low_quality	20.1863	-4.22735	1.44384	-2.92785	0.00341317	0.0244941	CMML_R_vs_Healthy	B_and_plasma	BM
HIVEP2	11. m-B_low_quality	17.3944	-2.06028	0.8083	-2.5489	0.0108064	0.0543552	CMML_R_vs_Healthy	B_and_plasma	BM
HIVEP2	11. m-B_low_quality	17.3944	-2.06028	0.8083	-2.5489	0.0108064	0.0543552	CMML_R_vs_Healthy	B_and_plasma	BM
HIVEP2	11. m-B_low_quality	17.3944	-2.06028	0.8083	-2.5489	0.0108064	0.0543552	CMML_R_vs_Healthy	B_and_plasma	BM
HLA-B	11. m-B_low_quality	367.431	1.29647	0.271406	4.77687	1.78045e-06	7.56247e-05	CMML_R_vs_Healthy	B_and_plasma	BM
HLA-B	11. m-B_low_quality	367.431	1.29647	0.271406	4.77687	1.78045e-06	7.56247e-05	CMML_R_vs_Healthy	B_and_plasma	BM
HLA-B	11. m-B_low_quality	367.431	1.29647	0.271406	4.77687	1.78045e-06	7.56247e-05	CMML_R_vs_Healthy	B_and_plasma	BM
HLA-C	11. m-B_low_quality	181.88	1.09821	0.320318	3.42851	0.00060691	0.00754032	CMML_R_vs_Healthy	B_and_plasma	BM
HLA-C	11. m-B_low_quality	181.88	1.09821	0.320318	3.42851	0.00060691	0.00754032	CMML_R_vs_Healthy	B_and_plasma	BM
HLA-C	11. m-B_low_quality	181.88	1.09821	0.320318	3.42851	0.00060691	0.00754032	CMML_R_vs_Healthy	B_and_plasma	BM
HLA-DQB1	11. m-B_low_quality	148.425	-1.04822	0.413821	-2.53302	0.0113085	0.0558114	CMML_R_vs_Healthy	B_and_plasma	BM
HLA-DQB1	11. m-B_low_quality	148.425	-1.04822	0.413821	-2.53302	0.0113085	0.0558114	CMML_R_vs_Healthy	B_and_plasma	BM
HLA-DQB1	11. m-B_low_quality	148.425	-1.04822	0.413821	-2.53302	0.0113085	0.0558114	CMML_R_vs_Healthy	B_and_plasma	BM
HLA-DRA	11. m-B_low_quality	471.287	-1.0706	0.321607	-3.3289	0.000871883	0.00963466	CMML_R_vs_Healthy	B_and_plasma	BM
HLA-DRA	11. m-B_low_quality	471.287	-1.0706	0.321607	-3.3289	0.000871883	0.00963466	CMML_R_vs_Healthy	B_and_plasma	BM
HLA-DRA	11. m-B_low_quality	471.287	-1.0706	0.321607	-3.3289	0.000871883	0.00963466	CMML_R_vs_Healthy	B_and_plasma	BM
HLCS	11. m-B_low_quality	8.96034	-3.01495	1.14252	-2.63888	0.00831816	0.0457467	CMML_R_vs_Healthy	B_and_plasma	BM
HLCS	11. m-B_low_quality	8.96034	-3.01495	1.14252	-2.63888	0.00831816	0.0457467	CMML_R_vs_Healthy	B_and_plasma	BM
HLCS	11. m-B_low_quality	8.96034	-3.01495	1.14252	-2.63888	0.00831816	0.0457467	CMML_R_vs_Healthy	B_and_plasma	BM
HMGA1	11. m-B_low_quality	13.4687	2.48858	0.575864	4.32147	1.54994e-05	0.000455991	CMML_R_vs_Healthy	B_and_plasma	BM
HMGA1	11. m-B_low_quality	13.4687	2.48858	0.575864	4.32147	1.54994e-05	0.000455991	CMML_R_vs_Healthy	B_and_plasma	BM
HMGA1	11. m-B_low_quality	13.4687	2.48858	0.575864	4.32147	1.54994e-05	0.000455991	CMML_R_vs_Healthy	B_and_plasma	BM
HMGB2	11. m-B_low_quality	41.4386	-1.64418	0.523824	-3.13881	0.00169636	0.0154124	CMML_R_vs_Healthy	B_and_plasma	BM
HMGB2	11. m-B_low_quality	41.4386	-1.64418	0.523824	-3.13881	0.00169636	0.0154124	CMML_R_vs_Healthy	B_and_plasma	BM
HMGB2	11. m-B_low_quality	41.4386	-1.64418	0.523824	-3.13881	0.00169636	0.0154124	CMML_R_vs_Healthy	B_and_plasma	BM
HNRNPAB	11. m-B_low_quality	5.7292	1.83644	0.642255	2.85936	0.00424491	0.0287908	CMML_R_vs_Healthy	B_and_plasma	BM
HNRNPAB	11. m-B_low_quality	5.7292	1.83644	0.642255	2.85936	0.00424491	0.0287908	CMML_R_vs_Healthy	B_and_plasma	BM
HNRNPAB	11. m-B_low_quality	5.7292	1.83644	0.642255	2.85936	0.00424491	0.0287908	CMML_R_vs_Healthy	B_and_plasma	BM
HNRNPL	11. m-B_low_quality	31.6933	2.32495	0.300907	7.72647	1.10572e-14	4.02156e-12	CMML_R_vs_Healthy	B_and_plasma	BM
HNRNPL	11. m-B_low_quality	31.6933	2.32495	0.300907	7.72647	1.10572e-14	4.02156e-12	CMML_R_vs_Healthy	B_and_plasma	BM
HNRNPL	11. m-B_low_quality	31.6933	2.32495	0.300907	7.72647	1.10572e-14	4.02156e-12	CMML_R_vs_Healthy	B_and_plasma	BM
HNRNPUL1	11. m-B_low_quality	22.2109	1.1967	0.375133	3.19006	0.00142242	0.0134822	CMML_R_vs_Healthy	B_and_plasma	BM
HNRNPUL1	11. m-B_low_quality	22.2109	1.1967	0.375133	3.19006	0.00142242	0.0134822	CMML_R_vs_Healthy	B_and_plasma	BM
HNRNPUL1	11. m-B_low_quality	22.2109	1.1967	0.375133	3.19006	0.00142242	0.0134822	CMML_R_vs_Healthy	B_and_plasma	BM
HPCAL1	11. m-B_low_quality	10.8005	-2.01039	0.898421	-2.23769	0.0252411	0.0934863	CMML_R_vs_Healthy	B_and_plasma	BM
HPCAL1	11. m-B_low_quality	10.8005	-2.01039	0.898421	-2.23769	0.0252411	0.0934863	CMML_R_vs_Healthy	B_and_plasma	BM
HPCAL1	11. m-B_low_quality	10.8005	-2.01039	0.898421	-2.23769	0.0252411	0.0934863	CMML_R_vs_Healthy	B_and_plasma	BM
HRK	11. m-B_low_quality	7.85982	-3.76437	1.28254	-2.9351	0.00333438	0.0242617	CMML_R_vs_Healthy	B_and_plasma	BM
HRK	11. m-B_low_quality	7.85982	-3.76437	1.28254	-2.9351	0.00333438	0.0242617	CMML_R_vs_Healthy	B_and_plasma	BM
HRK	11. m-B_low_quality	7.85982	-3.76437	1.28254	-2.9351	0.00333438	0.0242617	CMML_R_vs_Healthy	B_and_plasma	BM
HS2ST1	11. m-B_low_quality	10.0485	-3.1809	1.16112	-2.73952	0.00615286	0.0369788	CMML_R_vs_Healthy	B_and_plasma	BM
HS2ST1	11. m-B_low_quality	10.0485	-3.1809	1.16112	-2.73952	0.00615286	0.0369788	CMML_R_vs_Healthy	B_and_plasma	BM
HS2ST1	11. m-B_low_quality	10.0485	-3.1809	1.16112	-2.73952	0.00615286	0.0369788	CMML_R_vs_Healthy	B_and_plasma	BM
HSP90AB1	11. m-B_low_quality	79.2195	1.41344	0.33002	4.28289	1.84483e-05	0.000526783	CMML_R_vs_Healthy	B_and_plasma	BM
HSP90AB1	11. m-B_low_quality	79.2195	1.41344	0.33002	4.28289	1.84483e-05	0.000526783	CMML_R_vs_Healthy	B_and_plasma	BM
HSP90AB1	11. m-B_low_quality	79.2195	1.41344	0.33002	4.28289	1.84483e-05	0.000526783	CMML_R_vs_Healthy	B_and_plasma	BM
HSP90B1	11. m-B_low_quality	29.2849	1.56544	0.338038	4.63096	3.63977e-06	0.000138966	CMML_R_vs_Healthy	B_and_plasma	BM
HSP90B1	11. m-B_low_quality	29.2849	1.56544	0.338038	4.63096	3.63977e-06	0.000138966	CMML_R_vs_Healthy	B_and_plasma	BM
HSP90B1	11. m-B_low_quality	29.2849	1.56544	0.338038	4.63096	3.63977e-06	0.000138966	CMML_R_vs_Healthy	B_and_plasma	BM
HSPA4	11. m-B_low_quality	19.3801	-1.80181	0.65563	-2.74821	0.0059922	0.0364902	CMML_R_vs_Healthy	B_and_plasma	BM
HSPA4	11. m-B_low_quality	19.3801	-1.80181	0.65563	-2.74821	0.0059922	0.0364902	CMML_R_vs_Healthy	B_and_plasma	BM
HSPA4	11. m-B_low_quality	19.3801	-1.80181	0.65563	-2.74821	0.0059922	0.0364902	CMML_R_vs_Healthy	B_and_plasma	BM
HSPA5	11. m-B_low_quality	29.0875	2.0809	0.344996	6.03168	1.62263e-09	1.86905e-07	CMML_R_vs_Healthy	B_and_plasma	BM
HSPA5	11. m-B_low_quality	29.0875	2.0809	0.344996	6.03168	1.62263e-09	1.86905e-07	CMML_R_vs_Healthy	B_and_plasma	BM
HSPA5	11. m-B_low_quality	29.0875	2.0809	0.344996	6.03168	1.62263e-09	1.86905e-07	CMML_R_vs_Healthy	B_and_plasma	BM
HSPD1	11. m-B_low_quality	15.1506	1.18026	0.514901	2.2922	0.0218939	0.0856104	CMML_R_vs_Healthy	B_and_plasma	BM
HSPD1	11. m-B_low_quality	15.1506	1.18026	0.514901	2.2922	0.0218939	0.0856104	CMML_R_vs_Healthy	B_and_plasma	BM
HSPD1	11. m-B_low_quality	15.1506	1.18026	0.514901	2.2922	0.0218939	0.0856104	CMML_R_vs_Healthy	B_and_plasma	BM
HTATSF1	11. m-B_low_quality	5.08878	1.59419	0.717379	2.22224	0.0262669	0.0954597	CMML_R_vs_Healthy	B_and_plasma	BM
HTATSF1	11. m-B_low_quality	5.08878	1.59419	0.717379	2.22224	0.0262669	0.0954597	CMML_R_vs_Healthy	B_and_plasma	BM
HTATSF1	11. m-B_low_quality	5.08878	1.59419	0.717379	2.22224	0.0262669	0.0954597	CMML_R_vs_Healthy	B_and_plasma	BM
ICA1L	11. m-B_low_quality	11.9298	-3.39882	1.11776	-3.04074	0.00235997	0.01937	CMML_R_vs_Healthy	B_and_plasma	BM
ICA1L	11. m-B_low_quality	11.9298	-3.39882	1.11776	-3.04074	0.00235997	0.01937	CMML_R_vs_Healthy	B_and_plasma	BM
ICA1L	11. m-B_low_quality	11.9298	-3.39882	1.11776	-3.04074	0.00235997	0.01937	CMML_R_vs_Healthy	B_and_plasma	BM
ID2	11. m-B_low_quality	10.3763	2.96713	1.23716	2.39835	0.0164692	0.070975	CMML_R_vs_Healthy	B_and_plasma	BM
ID2	11. m-B_low_quality	10.3763	2.96713	1.23716	2.39835	0.0164692	0.070975	CMML_R_vs_Healthy	B_and_plasma	BM
ID2	11. m-B_low_quality	10.3763	2.96713	1.23716	2.39835	0.0164692	0.070975	CMML_R_vs_Healthy	B_and_plasma	BM
IDS	11. m-B_low_quality	22.2676	1.79452	0.484181	3.70629	0.000210317	0.00346081	CMML_R_vs_Healthy	B_and_plasma	BM
IDS	11. m-B_low_quality	22.2676	1.79452	0.484181	3.70629	0.000210317	0.00346081	CMML_R_vs_Healthy	B_and_plasma	BM
IDS	11. m-B_low_quality	22.2676	1.79452	0.484181	3.70629	0.000210317	0.00346081	CMML_R_vs_Healthy	B_and_plasma	BM
IFI16	11. m-B_low_quality	23.7501	-1.60176	0.710289	-2.25508	0.0241281	0.0910463	CMML_R_vs_Healthy	B_and_plasma	BM
IFI16	11. m-B_low_quality	23.7501	-1.60176	0.710289	-2.25508	0.0241281	0.0910463	CMML_R_vs_Healthy	B_and_plasma	BM
IFI16	11. m-B_low_quality	23.7501	-1.60176	0.710289	-2.25508	0.0241281	0.0910463	CMML_R_vs_Healthy	B_and_plasma	BM
IFIH1	11. m-B_low_quality	4.21249	-2.85623	1.2978	-2.20083	0.027748	0.0987304	CMML_R_vs_Healthy	B_and_plasma	BM
IFIH1	11. m-B_low_quality	4.21249	-2.85623	1.2978	-2.20083	0.027748	0.0987304	CMML_R_vs_Healthy	B_and_plasma	BM
IFIH1	11. m-B_low_quality	4.21249	-2.85623	1.2978	-2.20083	0.027748	0.0987304	CMML_R_vs_Healthy	B_and_plasma	BM
IFITM1	11. m-B_low_quality	7.20079	3.79657	0.726871	5.22316	1.75896e-07	1.10132e-05	CMML_R_vs_Healthy	B_and_plasma	BM
IFITM1	11. m-B_low_quality	7.20079	3.79657	0.726871	5.22316	1.75896e-07	1.10132e-05	CMML_R_vs_Healthy	B_and_plasma	BM
IFITM1	11. m-B_low_quality	7.20079	3.79657	0.726871	5.22316	1.75896e-07	1.10132e-05	CMML_R_vs_Healthy	B_and_plasma	BM
IFNG-AS1	11. m-B_low_quality	29.4108	-4.76132	1.18155	-4.02971	5.58464e-05	0.00122826	CMML_R_vs_Healthy	B_and_plasma	BM
IFNG-AS1	11. m-B_low_quality	29.4108	-4.76132	1.18155	-4.02971	5.58464e-05	0.00122826	CMML_R_vs_Healthy	B_and_plasma	BM
IFNG-AS1	11. m-B_low_quality	29.4108	-4.76132	1.18155	-4.02971	5.58464e-05	0.00122826	CMML_R_vs_Healthy	B_and_plasma	BM
IGHD	11. m-B_low_quality	75.1334	-2.32864	0.554208	-4.20175	2.64865e-05	0.000696148	CMML_R_vs_Healthy	B_and_plasma	BM
IGHD	11. m-B_low_quality	75.1334	-2.32864	0.554208	-4.20175	2.64865e-05	0.000696148	CMML_R_vs_Healthy	B_and_plasma	BM
IGHD	11. m-B_low_quality	75.1334	-2.32864	0.554208	-4.20175	2.64865e-05	0.000696148	CMML_R_vs_Healthy	B_and_plasma	BM
IGHG2	11. m-B_low_quality	4.39403	2.16056	0.934143	2.31287	0.0207295	0.0827675	CMML_R_vs_Healthy	B_and_plasma	BM
IGHG2	11. m-B_low_quality	4.39403	2.16056	0.934143	2.31287	0.0207295	0.0827675	CMML_R_vs_Healthy	B_and_plasma	BM
IGHG2	11. m-B_low_quality	4.39403	2.16056	0.934143	2.31287	0.0207295	0.0827675	CMML_R_vs_Healthy	B_and_plasma	BM
IGHM	11. m-B_low_quality	482.21	-3.11913	0.487684	-6.3958	1.5971e-10	2.12821e-08	CMML_R_vs_Healthy	B_and_plasma	BM
IGHM	11. m-B_low_quality	482.21	-3.11913	0.487684	-6.3958	1.5971e-10	2.12821e-08	CMML_R_vs_Healthy	B_and_plasma	BM
IGHM	11. m-B_low_quality	482.21	-3.11913	0.487684	-6.3958	1.5971e-10	2.12821e-08	CMML_R_vs_Healthy	B_and_plasma	BM
IGKC	11. m-B_low_quality	551.287	-3.05799	0.486833	-6.28139	3.35568e-10	4.30287e-08	CMML_R_vs_Healthy	B_and_plasma	BM
IGKC	11. m-B_low_quality	551.287	-3.05799	0.486833	-6.28139	3.35568e-10	4.30287e-08	CMML_R_vs_Healthy	B_and_plasma	BM
IGKC	11. m-B_low_quality	551.287	-3.05799	0.486833	-6.28139	3.35568e-10	4.30287e-08	CMML_R_vs_Healthy	B_and_plasma	BM
IGLC2	11. m-B_low_quality	157.77	-3.36893	0.483934	-6.96155	3.36557e-12	6.93104e-10	CMML_R_vs_Healthy	B_and_plasma	BM
IGLC2	11. m-B_low_quality	157.77	-3.36893	0.483934	-6.96155	3.36557e-12	6.93104e-10	CMML_R_vs_Healthy	B_and_plasma	BM
IGLC2	11. m-B_low_quality	157.77	-3.36893	0.483934	-6.96155	3.36557e-12	6.93104e-10	CMML_R_vs_Healthy	B_and_plasma	BM
IGLC3	11. m-B_low_quality	73.922	-2.64532	0.663744	-3.98545	6.73517e-05	0.00144392	CMML_R_vs_Healthy	B_and_plasma	BM
IGLC3	11. m-B_low_quality	73.922	-2.64532	0.663744	-3.98545	6.73517e-05	0.00144392	CMML_R_vs_Healthy	B_and_plasma	BM
IGLC3	11. m-B_low_quality	73.922	-2.64532	0.663744	-3.98545	6.73517e-05	0.00144392	CMML_R_vs_Healthy	B_and_plasma	BM
IGLL1	11. m-B_low_quality	7.06471	-3.59049	1.41204	-2.54277	0.0109977	0.0549192	CMML_R_vs_Healthy	B_and_plasma	BM
IGLL1	11. m-B_low_quality	7.06471	-3.59049	1.41204	-2.54277	0.0109977	0.0549192	CMML_R_vs_Healthy	B_and_plasma	BM
IGLL1	11. m-B_low_quality	7.06471	-3.59049	1.41204	-2.54277	0.0109977	0.0549192	CMML_R_vs_Healthy	B_and_plasma	BM
IGLL5	11. m-B_low_quality	10.5745	-3.26823	1.24261	-2.63014	0.00853493	0.0465891	CMML_R_vs_Healthy	B_and_plasma	BM
IGLL5	11. m-B_low_quality	10.5745	-3.26823	1.24261	-2.63014	0.00853493	0.0465891	CMML_R_vs_Healthy	B_and_plasma	BM
IGLL5	11. m-B_low_quality	10.5745	-3.26823	1.24261	-2.63014	0.00853493	0.0465891	CMML_R_vs_Healthy	B_and_plasma	BM
IKBKB	11. m-B_low_quality	9.2766	-2.34316	1.01429	-2.31015	0.0208799	0.0830122	CMML_R_vs_Healthy	B_and_plasma	BM
IKBKB	11. m-B_low_quality	9.2766	-2.34316	1.01429	-2.31015	0.0208799	0.0830122	CMML_R_vs_Healthy	B_and_plasma	BM
IKBKB	11. m-B_low_quality	9.2766	-2.34316	1.01429	-2.31015	0.0208799	0.0830122	CMML_R_vs_Healthy	B_and_plasma	BM
IKZF2	11. m-B_low_quality	14.8178	-4.66592	1.28773	-3.62338	0.000290776	0.00432838	CMML_R_vs_Healthy	B_and_plasma	BM
IKZF2	11. m-B_low_quality	14.8178	-4.66592	1.28773	-3.62338	0.000290776	0.00432838	CMML_R_vs_Healthy	B_and_plasma	BM
IKZF2	11. m-B_low_quality	14.8178	-4.66592	1.28773	-3.62338	0.000290776	0.00432838	CMML_R_vs_Healthy	B_and_plasma	BM
IKZF3	11. m-B_low_quality	34.9104	-1.36496	0.592114	-2.30524	0.021153	0.0835848	CMML_R_vs_Healthy	B_and_plasma	BM
IKZF3	11. m-B_low_quality	34.9104	-1.36496	0.592114	-2.30524	0.021153	0.0835848	CMML_R_vs_Healthy	B_and_plasma	BM
IKZF3	11. m-B_low_quality	34.9104	-1.36496	0.592114	-2.30524	0.021153	0.0835848	CMML_R_vs_Healthy	B_and_plasma	BM
IL2RG	11. m-B_low_quality	10.3045	-4.16136	1.25899	-3.30532	0.000948693	0.0102338	CMML_R_vs_Healthy	B_and_plasma	BM
IL2RG	11. m-B_low_quality	10.3045	-4.16136	1.25899	-3.30532	0.000948693	0.0102338	CMML_R_vs_Healthy	B_and_plasma	BM
IL2RG	11. m-B_low_quality	10.3045	-4.16136	1.25899	-3.30532	0.000948693	0.0102338	CMML_R_vs_Healthy	B_and_plasma	BM
IL3RA	11. m-B_low_quality	14.337	-3.04777	1.10316	-2.76277	0.00573128	0.0353767	CMML_R_vs_Healthy	B_and_plasma	BM
IL3RA	11. m-B_low_quality	14.337	-3.04777	1.10316	-2.76277	0.00573128	0.0353767	CMML_R_vs_Healthy	B_and_plasma	BM
IL3RA	11. m-B_low_quality	14.337	-3.04777	1.10316	-2.76277	0.00573128	0.0353767	CMML_R_vs_Healthy	B_and_plasma	BM
IL4R	11. m-B_low_quality	36.9457	-1.85376	0.676699	-2.73941	0.00615494	0.0369788	CMML_R_vs_Healthy	B_and_plasma	BM
IL4R	11. m-B_low_quality	36.9457	-1.85376	0.676699	-2.73941	0.00615494	0.0369788	CMML_R_vs_Healthy	B_and_plasma	BM
IL4R	11. m-B_low_quality	36.9457	-1.85376	0.676699	-2.73941	0.00615494	0.0369788	CMML_R_vs_Healthy	B_and_plasma	BM
IL7	11. m-B_low_quality	5.47508	-3.22958	1.31083	-2.46377	0.0137485	0.0633029	CMML_R_vs_Healthy	B_and_plasma	BM
IL7	11. m-B_low_quality	5.47508	-3.22958	1.31083	-2.46377	0.0137485	0.0633029	CMML_R_vs_Healthy	B_and_plasma	BM
IL7	11. m-B_low_quality	5.47508	-3.22958	1.31083	-2.46377	0.0137485	0.0633029	CMML_R_vs_Healthy	B_and_plasma	BM
ILF3	11. m-B_low_quality	31.3085	1.11655	0.36745	3.03865	0.00237638	0.0194812	CMML_R_vs_Healthy	B_and_plasma	BM
ILF3	11. m-B_low_quality	31.3085	1.11655	0.36745	3.03865	0.00237638	0.0194812	CMML_R_vs_Healthy	B_and_plasma	BM
ILF3	11. m-B_low_quality	31.3085	1.11655	0.36745	3.03865	0.00237638	0.0194812	CMML_R_vs_Healthy	B_and_plasma	BM
IMMP1L	11. m-B_low_quality	5.4582	-3.24134	1.25401	-2.58478	0.00974424	0.0507878	CMML_R_vs_Healthy	B_and_plasma	BM
IMMP1L	11. m-B_low_quality	5.4582	-3.24134	1.25401	-2.58478	0.00974424	0.0507878	CMML_R_vs_Healthy	B_and_plasma	BM
IMMP1L	11. m-B_low_quality	5.4582	-3.24134	1.25401	-2.58478	0.00974424	0.0507878	CMML_R_vs_Healthy	B_and_plasma	BM
IMMP2L	11. m-B_low_quality	60.7222	-4.1384	0.803504	-5.15044	2.59873e-07	1.56292e-05	CMML_R_vs_Healthy	B_and_plasma	BM
IMMP2L	11. m-B_low_quality	60.7222	-4.1384	0.803504	-5.15044	2.59873e-07	1.56292e-05	CMML_R_vs_Healthy	B_and_plasma	BM
IMMP2L	11. m-B_low_quality	60.7222	-4.1384	0.803504	-5.15044	2.59873e-07	1.56292e-05	CMML_R_vs_Healthy	B_and_plasma	BM
INPP5A	11. m-B_low_quality	24.2475	-1.98776	0.817547	-2.43138	0.0150416	0.0668998	CMML_R_vs_Healthy	B_and_plasma	BM
INPP5A	11. m-B_low_quality	24.2475	-1.98776	0.817547	-2.43138	0.0150416	0.0668998	CMML_R_vs_Healthy	B_and_plasma	BM
INPP5A	11. m-B_low_quality	24.2475	-1.98776	0.817547	-2.43138	0.0150416	0.0668998	CMML_R_vs_Healthy	B_and_plasma	BM
INPP5D	11. m-B_low_quality	95.339	-1.71057	0.390875	-4.37625	1.20736e-05	0.000366305	CMML_R_vs_Healthy	B_and_plasma	BM
INPP5D	11. m-B_low_quality	95.339	-1.71057	0.390875	-4.37625	1.20736e-05	0.000366305	CMML_R_vs_Healthy	B_and_plasma	BM
INPP5D	11. m-B_low_quality	95.339	-1.71057	0.390875	-4.37625	1.20736e-05	0.000366305	CMML_R_vs_Healthy	B_and_plasma	BM
INTS12	11. m-B_low_quality	9.84078	-2.29807	0.994475	-2.31084	0.0208417	0.0830122	CMML_R_vs_Healthy	B_and_plasma	BM
INTS12	11. m-B_low_quality	9.84078	-2.29807	0.994475	-2.31084	0.0208417	0.0830122	CMML_R_vs_Healthy	B_and_plasma	BM
INTS12	11. m-B_low_quality	9.84078	-2.29807	0.994475	-2.31084	0.0208417	0.0830122	CMML_R_vs_Healthy	B_and_plasma	BM
INVS	11. m-B_low_quality	19.9468	-2.89189	0.949778	-3.04481	0.00232831	0.0191796	CMML_R_vs_Healthy	B_and_plasma	BM
INVS	11. m-B_low_quality	19.9468	-2.89189	0.949778	-3.04481	0.00232831	0.0191796	CMML_R_vs_Healthy	B_and_plasma	BM
INVS	11. m-B_low_quality	19.9468	-2.89189	0.949778	-3.04481	0.00232831	0.0191796	CMML_R_vs_Healthy	B_and_plasma	BM
IP6K1	11. m-B_low_quality	20.6982	-1.71987	0.627947	-2.73888	0.00616494	0.0369788	CMML_R_vs_Healthy	B_and_plasma	BM
IP6K1	11. m-B_low_quality	20.6982	-1.71987	0.627947	-2.73888	0.00616494	0.0369788	CMML_R_vs_Healthy	B_and_plasma	BM
IP6K1	11. m-B_low_quality	20.6982	-1.71987	0.627947	-2.73888	0.00616494	0.0369788	CMML_R_vs_Healthy	B_and_plasma	BM
IPO9	11. m-B_low_quality	6.42782	-3.47153	1.25491	-2.76636	0.00566865	0.0352297	CMML_R_vs_Healthy	B_and_plasma	BM
IPO9	11. m-B_low_quality	6.42782	-3.47153	1.25491	-2.76636	0.00566865	0.0352297	CMML_R_vs_Healthy	B_and_plasma	BM
IPO9	11. m-B_low_quality	6.42782	-3.47153	1.25491	-2.76636	0.00566865	0.0352297	CMML_R_vs_Healthy	B_and_plasma	BM
IQCG	11. m-B_low_quality	19.2672	-4.12935	1.11522	-3.70271	0.000213311	0.00348882	CMML_R_vs_Healthy	B_and_plasma	BM
IQCG	11. m-B_low_quality	19.2672	-4.12935	1.11522	-3.70271	0.000213311	0.00348882	CMML_R_vs_Healthy	B_and_plasma	BM
IQCG	11. m-B_low_quality	19.2672	-4.12935	1.11522	-3.70271	0.000213311	0.00348882	CMML_R_vs_Healthy	B_and_plasma	BM
IQCN	11. m-B_low_quality	11.1304	-2.5405	1.01379	-2.50593	0.0122128	0.0584084	CMML_R_vs_Healthy	B_and_plasma	BM
IQCN	11. m-B_low_quality	11.1304	-2.5405	1.01379	-2.50593	0.0122128	0.0584084	CMML_R_vs_Healthy	B_and_plasma	BM
IQCN	11. m-B_low_quality	11.1304	-2.5405	1.01379	-2.50593	0.0122128	0.0584084	CMML_R_vs_Healthy	B_and_plasma	BM
IQGAP2	11. m-B_low_quality	15.8895	-2.17896	0.951516	-2.28998	0.0220223	0.0858089	CMML_R_vs_Healthy	B_and_plasma	BM
IQGAP2	11. m-B_low_quality	15.8895	-2.17896	0.951516	-2.28998	0.0220223	0.0858089	CMML_R_vs_Healthy	B_and_plasma	BM
IQGAP2	11. m-B_low_quality	15.8895	-2.17896	0.951516	-2.28998	0.0220223	0.0858089	CMML_R_vs_Healthy	B_and_plasma	BM
ISCU	11. m-B_low_quality	25.5721	1.23635	0.493459	2.50547	0.012229	0.0584445	CMML_R_vs_Healthy	B_and_plasma	BM
ISCU	11. m-B_low_quality	25.5721	1.23635	0.493459	2.50547	0.012229	0.0584445	CMML_R_vs_Healthy	B_and_plasma	BM
ISCU	11. m-B_low_quality	25.5721	1.23635	0.493459	2.50547	0.012229	0.0584445	CMML_R_vs_Healthy	B_and_plasma	BM
ITCH	11. m-B_low_quality	43.1446	-2.14834	0.506701	-4.23986	2.23664e-05	0.000608008	CMML_R_vs_Healthy	B_and_plasma	BM
ITCH	11. m-B_low_quality	43.1446	-2.14834	0.506701	-4.23986	2.23664e-05	0.000608008	CMML_R_vs_Healthy	B_and_plasma	BM
ITCH	11. m-B_low_quality	43.1446	-2.14834	0.506701	-4.23986	2.23664e-05	0.000608008	CMML_R_vs_Healthy	B_and_plasma	BM
ITFG1	11. m-B_low_quality	45.8794	-3.71642	0.777213	-4.78172	1.73799e-06	7.47556e-05	CMML_R_vs_Healthy	B_and_plasma	BM
ITFG1	11. m-B_low_quality	45.8794	-3.71642	0.777213	-4.78172	1.73799e-06	7.47556e-05	CMML_R_vs_Healthy	B_and_plasma	BM
ITFG1	11. m-B_low_quality	45.8794	-3.71642	0.777213	-4.78172	1.73799e-06	7.47556e-05	CMML_R_vs_Healthy	B_and_plasma	BM
ITFG2	11. m-B_low_quality	10.0181	-2.39744	1.0474	-2.28894	0.0220828	0.0859533	CMML_R_vs_Healthy	B_and_plasma	BM
ITFG2	11. m-B_low_quality	10.0181	-2.39744	1.0474	-2.28894	0.0220828	0.0859533	CMML_R_vs_Healthy	B_and_plasma	BM
ITFG2	11. m-B_low_quality	10.0181	-2.39744	1.0474	-2.28894	0.0220828	0.0859533	CMML_R_vs_Healthy	B_and_plasma	BM
ITGB2-AS1	11. m-B_low_quality	4.36378	1.88157	0.817984	2.30026	0.0214336	0.0841496	CMML_R_vs_Healthy	B_and_plasma	BM
ITGB2-AS1	11. m-B_low_quality	4.36378	1.88157	0.817984	2.30026	0.0214336	0.0841496	CMML_R_vs_Healthy	B_and_plasma	BM
ITGB2-AS1	11. m-B_low_quality	4.36378	1.88157	0.817984	2.30026	0.0214336	0.0841496	CMML_R_vs_Healthy	B_and_plasma	BM
ITPR1	11. m-B_low_quality	61.5982	-2.56826	0.569984	-4.50584	6.61094e-06	0.000225768	CMML_R_vs_Healthy	B_and_plasma	BM
ITPR1	11. m-B_low_quality	61.5982	-2.56826	0.569984	-4.50584	6.61094e-06	0.000225768	CMML_R_vs_Healthy	B_and_plasma	BM
ITPR1	11. m-B_low_quality	61.5982	-2.56826	0.569984	-4.50584	6.61094e-06	0.000225768	CMML_R_vs_Healthy	B_and_plasma	BM
ITPR2	11. m-B_low_quality	56.3263	-1.30091	0.447489	-2.90713	0.00364759	0.0256881	CMML_R_vs_Healthy	B_and_plasma	BM
ITPR2	11. m-B_low_quality	56.3263	-1.30091	0.447489	-2.90713	0.00364759	0.0256881	CMML_R_vs_Healthy	B_and_plasma	BM
ITPR2	11. m-B_low_quality	56.3263	-1.30091	0.447489	-2.90713	0.00364759	0.0256881	CMML_R_vs_Healthy	B_and_plasma	BM
JARID2	11. m-B_low_quality	72.2222	-2.22513	0.48364	-4.60079	4.2089e-06	0.000155455	CMML_R_vs_Healthy	B_and_plasma	BM
JARID2	11. m-B_low_quality	72.2222	-2.22513	0.48364	-4.60079	4.2089e-06	0.000155455	CMML_R_vs_Healthy	B_and_plasma	BM
JARID2	11. m-B_low_quality	72.2222	-2.22513	0.48364	-4.60079	4.2089e-06	0.000155455	CMML_R_vs_Healthy	B_and_plasma	BM
JAZF1	11. m-B_low_quality	48.9046	-3.22324	0.720001	-4.47672	7.57983e-06	0.000249648	CMML_R_vs_Healthy	B_and_plasma	BM
JAZF1	11. m-B_low_quality	48.9046	-3.22324	0.720001	-4.47672	7.57983e-06	0.000249648	CMML_R_vs_Healthy	B_and_plasma	BM
JAZF1	11. m-B_low_quality	48.9046	-3.22324	0.720001	-4.47672	7.57983e-06	0.000249648	CMML_R_vs_Healthy	B_and_plasma	BM
JCHAIN	11. m-B_low_quality	32.2627	-1.90439	0.751903	-2.53277	0.0113167	0.0558114	CMML_R_vs_Healthy	B_and_plasma	BM
JCHAIN	11. m-B_low_quality	32.2627	-1.90439	0.751903	-2.53277	0.0113167	0.0558114	CMML_R_vs_Healthy	B_and_plasma	BM
JCHAIN	11. m-B_low_quality	32.2627	-1.90439	0.751903	-2.53277	0.0113167	0.0558114	CMML_R_vs_Healthy	B_and_plasma	BM
JMJD1C	11. m-B_low_quality	103.052	-1.57904	0.347964	-4.53794	5.68071e-06	0.000200032	CMML_R_vs_Healthy	B_and_plasma	BM
JMJD1C	11. m-B_low_quality	103.052	-1.57904	0.347964	-4.53794	5.68071e-06	0.000200032	CMML_R_vs_Healthy	B_and_plasma	BM
JMJD1C	11. m-B_low_quality	103.052	-1.57904	0.347964	-4.53794	5.68071e-06	0.000200032	CMML_R_vs_Healthy	B_and_plasma	BM
JPX	11. m-B_low_quality	20.5161	-2.53413	0.835644	-3.03255	0.00242498	0.0197757	CMML_R_vs_Healthy	B_and_plasma	BM
JPX	11. m-B_low_quality	20.5161	-2.53413	0.835644	-3.03255	0.00242498	0.0197757	CMML_R_vs_Healthy	B_and_plasma	BM
JPX	11. m-B_low_quality	20.5161	-2.53413	0.835644	-3.03255	0.00242498	0.0197757	CMML_R_vs_Healthy	B_and_plasma	BM
JUND	11. m-B_low_quality	138.333	1.52967	0.431122	3.54812	0.000387991	0.00542254	CMML_R_vs_Healthy	B_and_plasma	BM
JUND	11. m-B_low_quality	138.333	1.52967	0.431122	3.54812	0.000387991	0.00542254	CMML_R_vs_Healthy	B_and_plasma	BM
JUND	11. m-B_low_quality	138.333	1.52967	0.431122	3.54812	0.000387991	0.00542254	CMML_R_vs_Healthy	B_and_plasma	BM
KANSL1	11. m-B_low_quality	52.8208	-1.09949	0.451164	-2.437	0.0148095	0.0663693	CMML_R_vs_Healthy	B_and_plasma	BM
KANSL1	11. m-B_low_quality	52.8208	-1.09949	0.451164	-2.437	0.0148095	0.0663693	CMML_R_vs_Healthy	B_and_plasma	BM
KANSL1	11. m-B_low_quality	52.8208	-1.09949	0.451164	-2.437	0.0148095	0.0663693	CMML_R_vs_Healthy	B_and_plasma	BM
KANSL1L	11. m-B_low_quality	9.90211	-3.17768	1.23546	-2.57207	0.0101093	0.0518121	CMML_R_vs_Healthy	B_and_plasma	BM
KANSL1L	11. m-B_low_quality	9.90211	-3.17768	1.23546	-2.57207	0.0101093	0.0518121	CMML_R_vs_Healthy	B_and_plasma	BM
KANSL1L	11. m-B_low_quality	9.90211	-3.17768	1.23546	-2.57207	0.0101093	0.0518121	CMML_R_vs_Healthy	B_and_plasma	BM
KAT2B	11. m-B_low_quality	16.9797	-3.22511	1.02434	-3.14847	0.00164126	0.0150121	CMML_R_vs_Healthy	B_and_plasma	BM
KAT2B	11. m-B_low_quality	16.9797	-3.22511	1.02434	-3.14847	0.00164126	0.0150121	CMML_R_vs_Healthy	B_and_plasma	BM
KAT2B	11. m-B_low_quality	16.9797	-3.22511	1.02434	-3.14847	0.00164126	0.0150121	CMML_R_vs_Healthy	B_and_plasma	BM
KAT6B	11. m-B_low_quality	50.963	-1.49946	0.387776	-3.86681	0.000110267	0.00213497	CMML_R_vs_Healthy	B_and_plasma	BM
KAT6B	11. m-B_low_quality	50.963	-1.49946	0.387776	-3.86681	0.000110267	0.00213497	CMML_R_vs_Healthy	B_and_plasma	BM
KAT6B	11. m-B_low_quality	50.963	-1.49946	0.387776	-3.86681	0.000110267	0.00213497	CMML_R_vs_Healthy	B_and_plasma	BM
KCNQ5	11. m-B_low_quality	74.3934	-4.94386	1.00559	-4.91636	8.81663e-07	4.24949e-05	CMML_R_vs_Healthy	B_and_plasma	BM
KCNQ5	11. m-B_low_quality	74.3934	-4.94386	1.00559	-4.91636	8.81663e-07	4.24949e-05	CMML_R_vs_Healthy	B_and_plasma	BM
KCNQ5	11. m-B_low_quality	74.3934	-4.94386	1.00559	-4.91636	8.81663e-07	4.24949e-05	CMML_R_vs_Healthy	B_and_plasma	BM
KDELR1	11. m-B_low_quality	5.41391	1.66449	0.64742	2.57096	0.0101416	0.0518264	CMML_R_vs_Healthy	B_and_plasma	BM
KDELR1	11. m-B_low_quality	5.41391	1.66449	0.64742	2.57096	0.0101416	0.0518264	CMML_R_vs_Healthy	B_and_plasma	BM
KDELR1	11. m-B_low_quality	5.41391	1.66449	0.64742	2.57096	0.0101416	0.0518264	CMML_R_vs_Healthy	B_and_plasma	BM
KDM2B	11. m-B_low_quality	21.363	-1.99863	0.663697	-3.01135	0.00260086	0.0207702	CMML_R_vs_Healthy	B_and_plasma	BM
KDM2B	11. m-B_low_quality	21.363	-1.99863	0.663697	-3.01135	0.00260086	0.0207702	CMML_R_vs_Healthy	B_and_plasma	BM
KDM2B	11. m-B_low_quality	21.363	-1.99863	0.663697	-3.01135	0.00260086	0.0207702	CMML_R_vs_Healthy	B_and_plasma	BM
KDM3B	11. m-B_low_quality	22.093	-1.44964	0.580131	-2.49881	0.0124612	0.0593456	CMML_R_vs_Healthy	B_and_plasma	BM
KDM3B	11. m-B_low_quality	22.093	-1.44964	0.580131	-2.49881	0.0124612	0.0593456	CMML_R_vs_Healthy	B_and_plasma	BM
KDM3B	11. m-B_low_quality	22.093	-1.44964	0.580131	-2.49881	0.0124612	0.0593456	CMML_R_vs_Healthy	B_and_plasma	BM
KDM4C	11. m-B_low_quality	73.524	-2.71394	0.529217	-5.12821	2.92508e-07	1.69905e-05	CMML_R_vs_Healthy	B_and_plasma	BM
KDM4C	11. m-B_low_quality	73.524	-2.71394	0.529217	-5.12821	2.92508e-07	1.69905e-05	CMML_R_vs_Healthy	B_and_plasma	BM
KDM4C	11. m-B_low_quality	73.524	-2.71394	0.529217	-5.12821	2.92508e-07	1.69905e-05	CMML_R_vs_Healthy	B_and_plasma	BM
KDM6A	11. m-B_low_quality	57.9006	-1.93099	0.514938	-3.74994	0.000176876	0.00304473	CMML_R_vs_Healthy	B_and_plasma	BM
KDM6A	11. m-B_low_quality	57.9006	-1.93099	0.514938	-3.74994	0.000176876	0.00304473	CMML_R_vs_Healthy	B_and_plasma	BM
KDM6A	11. m-B_low_quality	57.9006	-1.93099	0.514938	-3.74994	0.000176876	0.00304473	CMML_R_vs_Healthy	B_and_plasma	BM
KDM6B	11. m-B_low_quality	11.9391	1.32676	0.500898	2.64876	0.00807876	0.0448556	CMML_R_vs_Healthy	B_and_plasma	BM
KDM6B	11. m-B_low_quality	11.9391	1.32676	0.500898	2.64876	0.00807876	0.0448556	CMML_R_vs_Healthy	B_and_plasma	BM
KDM6B	11. m-B_low_quality	11.9391	1.32676	0.500898	2.64876	0.00807876	0.0448556	CMML_R_vs_Healthy	B_and_plasma	BM
KDM7A	11. m-B_low_quality	19.8129	-1.77986	0.646018	-2.75512	0.00586698	0.0360279	CMML_R_vs_Healthy	B_and_plasma	BM
KDM7A	11. m-B_low_quality	19.8129	-1.77986	0.646018	-2.75512	0.00586698	0.0360279	CMML_R_vs_Healthy	B_and_plasma	BM
KDM7A	11. m-B_low_quality	19.8129	-1.77986	0.646018	-2.75512	0.00586698	0.0360279	CMML_R_vs_Healthy	B_and_plasma	BM
KHDRBS2	11. m-B_low_quality	58.1574	-4.18496	0.893659	-4.68294	2.82783e-06	0.000112149	CMML_R_vs_Healthy	B_and_plasma	BM
KHDRBS2	11. m-B_low_quality	58.1574	-4.18496	0.893659	-4.68294	2.82783e-06	0.000112149	CMML_R_vs_Healthy	B_and_plasma	BM
KHDRBS2	11. m-B_low_quality	58.1574	-4.18496	0.893659	-4.68294	2.82783e-06	0.000112149	CMML_R_vs_Healthy	B_and_plasma	BM
KIAA0355	11. m-B_low_quality	19.6063	-3.3451	0.983742	-3.40038	0.000672916	0.00805128	CMML_R_vs_Healthy	B_and_plasma	BM
KIAA0355	11. m-B_low_quality	19.6063	-3.3451	0.983742	-3.40038	0.000672916	0.00805128	CMML_R_vs_Healthy	B_and_plasma	BM
KIAA0355	11. m-B_low_quality	19.6063	-3.3451	0.983742	-3.40038	0.000672916	0.00805128	CMML_R_vs_Healthy	B_and_plasma	BM
KIAA1257	11. m-B_low_quality	4.43431	-2.92462	1.25163	-2.33665	0.0194574	0.079419	CMML_R_vs_Healthy	B_and_plasma	BM
KIAA1257	11. m-B_low_quality	4.43431	-2.92462	1.25163	-2.33665	0.0194574	0.079419	CMML_R_vs_Healthy	B_and_plasma	BM
KIAA1257	11. m-B_low_quality	4.43431	-2.92462	1.25163	-2.33665	0.0194574	0.079419	CMML_R_vs_Healthy	B_and_plasma	BM
KIAA1328	11. m-B_low_quality	13.9292	-1.93577	0.832857	-2.32425	0.0201121	0.0811651	CMML_R_vs_Healthy	B_and_plasma	BM
KIAA1328	11. m-B_low_quality	13.9292	-1.93577	0.832857	-2.32425	0.0201121	0.0811651	CMML_R_vs_Healthy	B_and_plasma	BM
KIAA1328	11. m-B_low_quality	13.9292	-1.93577	0.832857	-2.32425	0.0201121	0.0811651	CMML_R_vs_Healthy	B_and_plasma	BM
KIAA1958	11. m-B_low_quality	8.70208	-3.89291	1.24895	-3.11695	0.00182733	0.0164049	CMML_R_vs_Healthy	B_and_plasma	BM
KIAA1958	11. m-B_low_quality	8.70208	-3.89291	1.24895	-3.11695	0.00182733	0.0164049	CMML_R_vs_Healthy	B_and_plasma	BM
KIAA1958	11. m-B_low_quality	8.70208	-3.89291	1.24895	-3.11695	0.00182733	0.0164049	CMML_R_vs_Healthy	B_and_plasma	BM
KIAA2026	11. m-B_low_quality	15.2147	-1.68268	0.758557	-2.21826	0.0265373	0.0957766	CMML_R_vs_Healthy	B_and_plasma	BM
KIAA2026	11. m-B_low_quality	15.2147	-1.68268	0.758557	-2.21826	0.0265373	0.0957766	CMML_R_vs_Healthy	B_and_plasma	BM
KIAA2026	11. m-B_low_quality	15.2147	-1.68268	0.758557	-2.21826	0.0265373	0.0957766	CMML_R_vs_Healthy	B_and_plasma	BM
KIF13B	11. m-B_low_quality	10.84	-2.00193	0.890836	-2.24724	0.0246244	0.0919493	CMML_R_vs_Healthy	B_and_plasma	BM
KIF13B	11. m-B_low_quality	10.84	-2.00193	0.890836	-2.24724	0.0246244	0.0919493	CMML_R_vs_Healthy	B_and_plasma	BM
KIF13B	11. m-B_low_quality	10.84	-2.00193	0.890836	-2.24724	0.0246244	0.0919493	CMML_R_vs_Healthy	B_and_plasma	BM
KIF2A	11. m-B_low_quality	20.4458	-1.36527	0.570807	-2.39182	0.0167649	0.0719309	CMML_R_vs_Healthy	B_and_plasma	BM
KIF2A	11. m-B_low_quality	20.4458	-1.36527	0.570807	-2.39182	0.0167649	0.0719309	CMML_R_vs_Healthy	B_and_plasma	BM
KIF2A	11. m-B_low_quality	20.4458	-1.36527	0.570807	-2.39182	0.0167649	0.0719309	CMML_R_vs_Healthy	B_and_plasma	BM
KIF9-AS1	11. m-B_low_quality	6.40287	-3.44555	1.25419	-2.74724	0.00600996	0.0365599	CMML_R_vs_Healthy	B_and_plasma	BM
KIF9-AS1	11. m-B_low_quality	6.40287	-3.44555	1.25419	-2.74724	0.00600996	0.0365599	CMML_R_vs_Healthy	B_and_plasma	BM
KIF9-AS1	11. m-B_low_quality	6.40287	-3.44555	1.25419	-2.74724	0.00600996	0.0365599	CMML_R_vs_Healthy	B_and_plasma	BM
KLF10	11. m-B_low_quality	5.34582	2.31681	0.742127	3.12186	0.00179715	0.0161768	CMML_R_vs_Healthy	B_and_plasma	BM
KLF10	11. m-B_low_quality	5.34582	2.31681	0.742127	3.12186	0.00179715	0.0161768	CMML_R_vs_Healthy	B_and_plasma	BM
KLF10	11. m-B_low_quality	5.34582	2.31681	0.742127	3.12186	0.00179715	0.0161768	CMML_R_vs_Healthy	B_and_plasma	BM
KLF12	11. m-B_low_quality	49.921	-3.19811	0.639187	-5.0034	5.63267e-07	2.89272e-05	CMML_R_vs_Healthy	B_and_plasma	BM
KLF12	11. m-B_low_quality	49.921	-3.19811	0.639187	-5.0034	5.63267e-07	2.89272e-05	CMML_R_vs_Healthy	B_and_plasma	BM
KLF12	11. m-B_low_quality	49.921	-3.19811	0.639187	-5.0034	5.63267e-07	2.89272e-05	CMML_R_vs_Healthy	B_and_plasma	BM
KLF13	11. m-B_low_quality	14.0373	1.11284	0.448752	2.47985	0.0131436	0.0616664	CMML_R_vs_Healthy	B_and_plasma	BM
KLF13	11. m-B_low_quality	14.0373	1.11284	0.448752	2.47985	0.0131436	0.0616664	CMML_R_vs_Healthy	B_and_plasma	BM
KLF13	11. m-B_low_quality	14.0373	1.11284	0.448752	2.47985	0.0131436	0.0616664	CMML_R_vs_Healthy	B_and_plasma	BM
KLF7	11. m-B_low_quality	13.4412	-1.81651	0.780214	-2.32823	0.0199001	0.0806993	CMML_R_vs_Healthy	B_and_plasma	BM
KLF7	11. m-B_low_quality	13.4412	-1.81651	0.780214	-2.32823	0.0199001	0.0806993	CMML_R_vs_Healthy	B_and_plasma	BM
KLF7	11. m-B_low_quality	13.4412	-1.81651	0.780214	-2.32823	0.0199001	0.0806993	CMML_R_vs_Healthy	B_and_plasma	BM
KLHL14	11. m-B_low_quality	23.5157	-3.14416	0.961641	-3.26957	0.0010771	0.0110241	CMML_R_vs_Healthy	B_and_plasma	BM
KLHL14	11. m-B_low_quality	23.5157	-3.14416	0.961641	-3.26957	0.0010771	0.0110241	CMML_R_vs_Healthy	B_and_plasma	BM
KLHL14	11. m-B_low_quality	23.5157	-3.14416	0.961641	-3.26957	0.0010771	0.0110241	CMML_R_vs_Healthy	B_and_plasma	BM
KLHL2	11. m-B_low_quality	21.6677	-2.0983	0.719498	-2.91634	0.00354164	0.0251513	CMML_R_vs_Healthy	B_and_plasma	BM
KLHL2	11. m-B_low_quality	21.6677	-2.0983	0.719498	-2.91634	0.00354164	0.0251513	CMML_R_vs_Healthy	B_and_plasma	BM
KLHL2	11. m-B_low_quality	21.6677	-2.0983	0.719498	-2.91634	0.00354164	0.0251513	CMML_R_vs_Healthy	B_and_plasma	BM
KLHL24	11. m-B_low_quality	52.1656	-1.12841	0.415313	-2.717	0.00658769	0.0387283	CMML_R_vs_Healthy	B_and_plasma	BM
KLHL24	11. m-B_low_quality	52.1656	-1.12841	0.415313	-2.717	0.00658769	0.0387283	CMML_R_vs_Healthy	B_and_plasma	BM
KLHL24	11. m-B_low_quality	52.1656	-1.12841	0.415313	-2.717	0.00658769	0.0387283	CMML_R_vs_Healthy	B_and_plasma	BM
KLHL5	11. m-B_low_quality	30.0562	-1.84957	0.537035	-3.44405	0.000573069	0.00717234	CMML_R_vs_Healthy	B_and_plasma	BM
KLHL5	11. m-B_low_quality	30.0562	-1.84957	0.537035	-3.44405	0.000573069	0.00717234	CMML_R_vs_Healthy	B_and_plasma	BM
KLHL5	11. m-B_low_quality	30.0562	-1.84957	0.537035	-3.44405	0.000573069	0.00717234	CMML_R_vs_Healthy	B_and_plasma	BM
KMO	11. m-B_low_quality	16.0699	-2.36581	1.02603	-2.30578	0.0211227	0.0835848	CMML_R_vs_Healthy	B_and_plasma	BM
KMO	11. m-B_low_quality	16.0699	-2.36581	1.02603	-2.30578	0.0211227	0.0835848	CMML_R_vs_Healthy	B_and_plasma	BM
KMO	11. m-B_low_quality	16.0699	-2.36581	1.02603	-2.30578	0.0211227	0.0835848	CMML_R_vs_Healthy	B_and_plasma	BM
KMT2A	11. m-B_low_quality	26.2653	1.34332	0.354406	3.79035	0.000150437	0.00274726	CMML_R_vs_Healthy	B_and_plasma	BM
KMT2A	11. m-B_low_quality	26.2653	1.34332	0.354406	3.79035	0.000150437	0.00274726	CMML_R_vs_Healthy	B_and_plasma	BM
KMT2A	11. m-B_low_quality	26.2653	1.34332	0.354406	3.79035	0.000150437	0.00274726	CMML_R_vs_Healthy	B_and_plasma	BM
KMT2B	11. m-B_low_quality	4.28211	2.25561	0.799034	2.82292	0.0047589	0.0310976	CMML_R_vs_Healthy	B_and_plasma	BM
KMT2B	11. m-B_low_quality	4.28211	2.25561	0.799034	2.82292	0.0047589	0.0310976	CMML_R_vs_Healthy	B_and_plasma	BM
KMT2B	11. m-B_low_quality	4.28211	2.25561	0.799034	2.82292	0.0047589	0.0310976	CMML_R_vs_Healthy	B_and_plasma	BM
KMT5B	11. m-B_low_quality	13.4748	-1.80933	0.798014	-2.26729	0.0233723	0.0889851	CMML_R_vs_Healthy	B_and_plasma	BM
KMT5B	11. m-B_low_quality	13.4748	-1.80933	0.798014	-2.26729	0.0233723	0.0889851	CMML_R_vs_Healthy	B_and_plasma	BM
KMT5B	11. m-B_low_quality	13.4748	-1.80933	0.798014	-2.26729	0.0233723	0.0889851	CMML_R_vs_Healthy	B_and_plasma	BM
KPNA3	11. m-B_low_quality	22.0709	-1.54749	0.607151	-2.54877	0.0108102	0.0543552	CMML_R_vs_Healthy	B_and_plasma	BM
KPNA3	11. m-B_low_quality	22.0709	-1.54749	0.607151	-2.54877	0.0108102	0.0543552	CMML_R_vs_Healthy	B_and_plasma	BM
KPNA3	11. m-B_low_quality	22.0709	-1.54749	0.607151	-2.54877	0.0108102	0.0543552	CMML_R_vs_Healthy	B_and_plasma	BM
KRIT1	11. m-B_low_quality	11.926	-2.09904	0.895513	-2.34395	0.0190807	0.0785399	CMML_R_vs_Healthy	B_and_plasma	BM
KRIT1	11. m-B_low_quality	11.926	-2.09904	0.895513	-2.34395	0.0190807	0.0785399	CMML_R_vs_Healthy	B_and_plasma	BM
KRIT1	11. m-B_low_quality	11.926	-2.09904	0.895513	-2.34395	0.0190807	0.0785399	CMML_R_vs_Healthy	B_and_plasma	BM
L3MBTL4	11. m-B_low_quality	12.2032	-2.57319	1.04008	-2.47402	0.0133603	0.0622321	CMML_R_vs_Healthy	B_and_plasma	BM
L3MBTL4	11. m-B_low_quality	12.2032	-2.57319	1.04008	-2.47402	0.0133603	0.0622321	CMML_R_vs_Healthy	B_and_plasma	BM
L3MBTL4	11. m-B_low_quality	12.2032	-2.57319	1.04008	-2.47402	0.0133603	0.0622321	CMML_R_vs_Healthy	B_and_plasma	BM
LANCL2	11. m-B_low_quality	15.3118	-2.55944	0.888068	-2.88203	0.00395126	0.027345	CMML_R_vs_Healthy	B_and_plasma	BM
LANCL2	11. m-B_low_quality	15.3118	-2.55944	0.888068	-2.88203	0.00395126	0.027345	CMML_R_vs_Healthy	B_and_plasma	BM
LANCL2	11. m-B_low_quality	15.3118	-2.55944	0.888068	-2.88203	0.00395126	0.027345	CMML_R_vs_Healthy	B_and_plasma	BM
LARGE1	11. m-B_low_quality	56.2513	-6.6044	1.22115	-5.40837	6.36027e-08	4.45612e-06	CMML_R_vs_Healthy	B_and_plasma	BM
LARGE1	11. m-B_low_quality	56.2513	-6.6044	1.22115	-5.40837	6.36027e-08	4.45612e-06	CMML_R_vs_Healthy	B_and_plasma	BM
LARGE1	11. m-B_low_quality	56.2513	-6.6044	1.22115	-5.40837	6.36027e-08	4.45612e-06	CMML_R_vs_Healthy	B_and_plasma	BM
LARP4B	11. m-B_low_quality	20.3156	-1.61995	0.702002	-2.30761	0.0210207	0.0834444	CMML_R_vs_Healthy	B_and_plasma	BM
LARP4B	11. m-B_low_quality	20.3156	-1.61995	0.702002	-2.30761	0.0210207	0.0834444	CMML_R_vs_Healthy	B_and_plasma	BM
LARP4B	11. m-B_low_quality	20.3156	-1.61995	0.702002	-2.30761	0.0210207	0.0834444	CMML_R_vs_Healthy	B_and_plasma	BM
LARS2	11. m-B_low_quality	9.30724	-3.0647	1.12789	-2.71721	0.00658352	0.0387283	CMML_R_vs_Healthy	B_and_plasma	BM
LARS2	11. m-B_low_quality	9.30724	-3.0647	1.12789	-2.71721	0.00658352	0.0387283	CMML_R_vs_Healthy	B_and_plasma	BM
LARS2	11. m-B_low_quality	9.30724	-3.0647	1.12789	-2.71721	0.00658352	0.0387283	CMML_R_vs_Healthy	B_and_plasma	BM
LAS1L	11. m-B_low_quality	5.42832	1.67542	0.670559	2.49854	0.0124705	0.0593483	CMML_R_vs_Healthy	B_and_plasma	BM
LAS1L	11. m-B_low_quality	5.42832	1.67542	0.670559	2.49854	0.0124705	0.0593483	CMML_R_vs_Healthy	B_and_plasma	BM
LAS1L	11. m-B_low_quality	5.42832	1.67542	0.670559	2.49854	0.0124705	0.0593483	CMML_R_vs_Healthy	B_and_plasma	BM
LCLAT1	11. m-B_low_quality	12.0574	-2.64561	1.07193	-2.46809	0.0135836	0.0629262	CMML_R_vs_Healthy	B_and_plasma	BM
LCLAT1	11. m-B_low_quality	12.0574	-2.64561	1.07193	-2.46809	0.0135836	0.0629262	CMML_R_vs_Healthy	B_and_plasma	BM
LCLAT1	11. m-B_low_quality	12.0574	-2.64561	1.07193	-2.46809	0.0135836	0.0629262	CMML_R_vs_Healthy	B_and_plasma	BM
LCOR	11. m-B_low_quality	32.1287	-1.32568	0.472677	-2.80461	0.00503772	0.0323158	CMML_R_vs_Healthy	B_and_plasma	BM
LCOR	11. m-B_low_quality	32.1287	-1.32568	0.472677	-2.80461	0.00503772	0.0323158	CMML_R_vs_Healthy	B_and_plasma	BM
LCOR	11. m-B_low_quality	32.1287	-1.32568	0.472677	-2.80461	0.00503772	0.0323158	CMML_R_vs_Healthy	B_and_plasma	BM
LCORL	11. m-B_low_quality	18.8004	-1.99778	0.713774	-2.7989	0.00512771	0.0327518	CMML_R_vs_Healthy	B_and_plasma	BM
LCORL	11. m-B_low_quality	18.8004	-1.99778	0.713774	-2.7989	0.00512771	0.0327518	CMML_R_vs_Healthy	B_and_plasma	BM
LCORL	11. m-B_low_quality	18.8004	-1.99778	0.713774	-2.7989	0.00512771	0.0327518	CMML_R_vs_Healthy	B_and_plasma	BM
LDHB	11. m-B_low_quality	14.7997	1.05942	0.447294	2.36851	0.0178599	0.0749695	CMML_R_vs_Healthy	B_and_plasma	BM
LDHB	11. m-B_low_quality	14.7997	1.05942	0.447294	2.36851	0.0178599	0.0749695	CMML_R_vs_Healthy	B_and_plasma	BM
LDHB	11. m-B_low_quality	14.7997	1.05942	0.447294	2.36851	0.0178599	0.0749695	CMML_R_vs_Healthy	B_and_plasma	BM
LDLRAD4	11. m-B_low_quality	37.9377	-5.13579	1.341	-3.82983	0.000128231	0.00240735	CMML_R_vs_Healthy	B_and_plasma	BM
LDLRAD4	11. m-B_low_quality	37.9377	-5.13579	1.341	-3.82983	0.000128231	0.00240735	CMML_R_vs_Healthy	B_and_plasma	BM
LDLRAD4	11. m-B_low_quality	37.9377	-5.13579	1.341	-3.82983	0.000128231	0.00240735	CMML_R_vs_Healthy	B_and_plasma	BM
LEF1	11. m-B_low_quality	9.00888	-2.8385	1.23935	-2.29032	0.0220027	0.0857889	CMML_R_vs_Healthy	B_and_plasma	BM
LEF1	11. m-B_low_quality	9.00888	-2.8385	1.23935	-2.29032	0.0220027	0.0857889	CMML_R_vs_Healthy	B_and_plasma	BM
LEF1	11. m-B_low_quality	9.00888	-2.8385	1.23935	-2.29032	0.0220027	0.0857889	CMML_R_vs_Healthy	B_and_plasma	BM
LENG8	11. m-B_low_quality	20.5645	2.06776	0.430661	4.80136	1.57592e-06	6.95453e-05	CMML_R_vs_Healthy	B_and_plasma	BM
LENG8	11. m-B_low_quality	20.5645	2.06776	0.430661	4.80136	1.57592e-06	6.95453e-05	CMML_R_vs_Healthy	B_and_plasma	BM
LENG8	11. m-B_low_quality	20.5645	2.06776	0.430661	4.80136	1.57592e-06	6.95453e-05	CMML_R_vs_Healthy	B_and_plasma	BM
LIG3	11. m-B_low_quality	3.73344	2.80549	0.770715	3.64012	0.000272515	0.00415218	CMML_R_vs_Healthy	B_and_plasma	BM
LIG3	11. m-B_low_quality	3.73344	2.80549	0.770715	3.64012	0.000272515	0.00415218	CMML_R_vs_Healthy	B_and_plasma	BM
LIG3	11. m-B_low_quality	3.73344	2.80549	0.770715	3.64012	0.000272515	0.00415218	CMML_R_vs_Healthy	B_and_plasma	BM
LIMD1	11. m-B_low_quality	11.4339	-2.65592	1.06824	-2.48627	0.0129089	0.0609652	CMML_R_vs_Healthy	B_and_plasma	BM
LIMD1	11. m-B_low_quality	11.4339	-2.65592	1.06824	-2.48627	0.0129089	0.0609652	CMML_R_vs_Healthy	B_and_plasma	BM
LIMD1	11. m-B_low_quality	11.4339	-2.65592	1.06824	-2.48627	0.0129089	0.0609652	CMML_R_vs_Healthy	B_and_plasma	BM
LINC00513	11. m-B_low_quality	24.7287	-5.42177	1.20529	-4.49833	6.84903e-06	0.000229291	CMML_R_vs_Healthy	B_and_plasma	BM
LINC00513	11. m-B_low_quality	24.7287	-5.42177	1.20529	-4.49833	6.84903e-06	0.000229291	CMML_R_vs_Healthy	B_and_plasma	BM
LINC00513	11. m-B_low_quality	24.7287	-5.42177	1.20529	-4.49833	6.84903e-06	0.000229291	CMML_R_vs_Healthy	B_and_plasma	BM
LINC00623	11. m-B_low_quality	8.53456	-2.92209	1.14927	-2.54256	0.0110044	0.0549192	CMML_R_vs_Healthy	B_and_plasma	BM
LINC00623	11. m-B_low_quality	8.53456	-2.92209	1.14927	-2.54256	0.0110044	0.0549192	CMML_R_vs_Healthy	B_and_plasma	BM
LINC00623	11. m-B_low_quality	8.53456	-2.92209	1.14927	-2.54256	0.0110044	0.0549192	CMML_R_vs_Healthy	B_and_plasma	BM
LINC00854	11. m-B_low_quality	11.2635	-4.27216	1.2845	-3.32593	0.000881252	0.00970197	CMML_R_vs_Healthy	B_and_plasma	BM
LINC00854	11. m-B_low_quality	11.2635	-4.27216	1.2845	-3.32593	0.000881252	0.00970197	CMML_R_vs_Healthy	B_and_plasma	BM
LINC00854	11. m-B_low_quality	11.2635	-4.27216	1.2845	-3.32593	0.000881252	0.00970197	CMML_R_vs_Healthy	B_and_plasma	BM
LINC01004	11. m-B_low_quality	21.8934	-4.26728	1.17498	-3.63179	0.000281465	0.00422358	CMML_R_vs_Healthy	B_and_plasma	BM
LINC01004	11. m-B_low_quality	21.8934	-4.26728	1.17498	-3.63179	0.000281465	0.00422358	CMML_R_vs_Healthy	B_and_plasma	BM
LINC01004	11. m-B_low_quality	21.8934	-4.26728	1.17498	-3.63179	0.000281465	0.00422358	CMML_R_vs_Healthy	B_and_plasma	BM
LINC01184	11. m-B_low_quality	11.4094	-3.23725	1.16359	-2.78212	0.00540048	0.0340461	CMML_R_vs_Healthy	B_and_plasma	BM
LINC01184	11. m-B_low_quality	11.4094	-3.23725	1.16359	-2.78212	0.00540048	0.0340461	CMML_R_vs_Healthy	B_and_plasma	BM
LINC01184	11. m-B_low_quality	11.4094	-3.23725	1.16359	-2.78212	0.00540048	0.0340461	CMML_R_vs_Healthy	B_and_plasma	BM
LINC01340	11. m-B_low_quality	5.70059	-3.26189	1.31535	-2.47987	0.013143	0.0616664	CMML_R_vs_Healthy	B_and_plasma	BM
LINC01340	11. m-B_low_quality	5.70059	-3.26189	1.31535	-2.47987	0.013143	0.0616664	CMML_R_vs_Healthy	B_and_plasma	BM
LINC01340	11. m-B_low_quality	5.70059	-3.26189	1.31535	-2.47987	0.013143	0.0616664	CMML_R_vs_Healthy	B_and_plasma	BM
LINC01362	11. m-B_low_quality	10.0716	-4.12875	1.38947	-2.97146	0.00296387	0.0226174	CMML_R_vs_Healthy	B_and_plasma	BM
LINC01362	11. m-B_low_quality	10.0716	-4.12875	1.38947	-2.97146	0.00296387	0.0226174	CMML_R_vs_Healthy	B_and_plasma	BM
LINC01362	11. m-B_low_quality	10.0716	-4.12875	1.38947	-2.97146	0.00296387	0.0226174	CMML_R_vs_Healthy	B_and_plasma	BM
LINC01572	11. m-B_low_quality	17.3997	-4.89639	1.24509	-3.93256	8.40461e-05	0.00172561	CMML_R_vs_Healthy	B_and_plasma	BM
LINC01572	11. m-B_low_quality	17.3997	-4.89639	1.24509	-3.93256	8.40461e-05	0.00172561	CMML_R_vs_Healthy	B_and_plasma	BM
LINC01572	11. m-B_low_quality	17.3997	-4.89639	1.24509	-3.93256	8.40461e-05	0.00172561	CMML_R_vs_Healthy	B_and_plasma	BM
LINC01588	11. m-B_low_quality	13.9984	-3.56985	1.16476	-3.06489	0.00217751	0.0183603	CMML_R_vs_Healthy	B_and_plasma	BM
LINC01588	11. m-B_low_quality	13.9984	-3.56985	1.16476	-3.06489	0.00217751	0.0183603	CMML_R_vs_Healthy	B_and_plasma	BM
LINC01588	11. m-B_low_quality	13.9984	-3.56985	1.16476	-3.06489	0.00217751	0.0183603	CMML_R_vs_Healthy	B_and_plasma	BM
LINC01684	11. m-B_low_quality	5.48598	-3.24576	1.2814	-2.53298	0.0113098	0.0558114	CMML_R_vs_Healthy	B_and_plasma	BM
LINC01684	11. m-B_low_quality	5.48598	-3.24576	1.2814	-2.53298	0.0113098	0.0558114	CMML_R_vs_Healthy	B_and_plasma	BM
LINC01684	11. m-B_low_quality	5.48598	-3.24576	1.2814	-2.53298	0.0113098	0.0558114	CMML_R_vs_Healthy	B_and_plasma	BM
LINC01781	11. m-B_low_quality	7.61267	-2.72311	1.17506	-2.31742	0.0204806	0.0821644	CMML_R_vs_Healthy	B_and_plasma	BM
LINC01781	11. m-B_low_quality	7.61267	-2.72311	1.17506	-2.31742	0.0204806	0.0821644	CMML_R_vs_Healthy	B_and_plasma	BM
LINC01781	11. m-B_low_quality	7.61267	-2.72311	1.17506	-2.31742	0.0204806	0.0821644	CMML_R_vs_Healthy	B_and_plasma	BM
LINC02227	11. m-B_low_quality	7.25839	-3.63606	1.39302	-2.61021	0.00904879	0.0483456	CMML_R_vs_Healthy	B_and_plasma	BM
LINC02227	11. m-B_low_quality	7.25839	-3.63606	1.39302	-2.61021	0.00904879	0.0483456	CMML_R_vs_Healthy	B_and_plasma	BM
LINC02227	11. m-B_low_quality	7.25839	-3.63606	1.39302	-2.61021	0.00904879	0.0483456	CMML_R_vs_Healthy	B_and_plasma	BM
LINC02328	11. m-B_low_quality	7.40282	-3.67302	1.31342	-2.79652	0.0051656	0.032901	CMML_R_vs_Healthy	B_and_plasma	BM
LINC02328	11. m-B_low_quality	7.40282	-3.67302	1.31342	-2.79652	0.0051656	0.032901	CMML_R_vs_Healthy	B_and_plasma	BM
LINC02328	11. m-B_low_quality	7.40282	-3.67302	1.31342	-2.79652	0.0051656	0.032901	CMML_R_vs_Healthy	B_and_plasma	BM
LINC02397	11. m-B_low_quality	8.79432	-3.92421	1.29684	-3.02598	0.00247827	0.0200049	CMML_R_vs_Healthy	B_and_plasma	BM
LINC02397	11. m-B_low_quality	8.79432	-3.92421	1.29684	-3.02598	0.00247827	0.0200049	CMML_R_vs_Healthy	B_and_plasma	BM
LINC02397	11. m-B_low_quality	8.79432	-3.92421	1.29684	-3.02598	0.00247827	0.0200049	CMML_R_vs_Healthy	B_and_plasma	BM
LINC02422	11. m-B_low_quality	5.4296	-3.21438	1.3007	-2.47126	0.0134637	0.0625852	CMML_R_vs_Healthy	B_and_plasma	BM
LINC02422	11. m-B_low_quality	5.4296	-3.21438	1.3007	-2.47126	0.0134637	0.0625852	CMML_R_vs_Healthy	B_and_plasma	BM
LINC02422	11. m-B_low_quality	5.4296	-3.21438	1.3007	-2.47126	0.0134637	0.0625852	CMML_R_vs_Healthy	B_and_plasma	BM
LINC02576	11. m-B_low_quality	7.21224	-3.64	1.29564	-2.80943	0.00496296	0.0320307	CMML_R_vs_Healthy	B_and_plasma	BM
LINC02576	11. m-B_low_quality	7.21224	-3.64	1.29564	-2.80943	0.00496296	0.0320307	CMML_R_vs_Healthy	B_and_plasma	BM
LINC02576	11. m-B_low_quality	7.21224	-3.64	1.29564	-2.80943	0.00496296	0.0320307	CMML_R_vs_Healthy	B_and_plasma	BM
LIPE-AS1	11. m-B_low_quality	6.26962	-3.43255	1.24231	-2.76305	0.00572644	0.0353767	CMML_R_vs_Healthy	B_and_plasma	BM
LIPE-AS1	11. m-B_low_quality	6.26962	-3.43255	1.24231	-2.76305	0.00572644	0.0353767	CMML_R_vs_Healthy	B_and_plasma	BM
LIPE-AS1	11. m-B_low_quality	6.26962	-3.43255	1.24231	-2.76305	0.00572644	0.0353767	CMML_R_vs_Healthy	B_and_plasma	BM
LIX1-AS1	11. m-B_low_quality	47.1792	-5.44699	1.22447	-4.44845	8.64914e-06	0.000277262	CMML_R_vs_Healthy	B_and_plasma	BM
LIX1-AS1	11. m-B_low_quality	47.1792	-5.44699	1.22447	-4.44845	8.64914e-06	0.000277262	CMML_R_vs_Healthy	B_and_plasma	BM
LIX1-AS1	11. m-B_low_quality	47.1792	-5.44699	1.22447	-4.44845	8.64914e-06	0.000277262	CMML_R_vs_Healthy	B_and_plasma	BM
LMAN1	11. m-B_low_quality	5.81163	1.86564	0.6446	2.89426	0.00380053	0.0265146	CMML_R_vs_Healthy	B_and_plasma	BM
LMAN1	11. m-B_low_quality	5.81163	1.86564	0.6446	2.89426	0.00380053	0.0265146	CMML_R_vs_Healthy	B_and_plasma	BM
LMAN1	11. m-B_low_quality	5.81163	1.86564	0.6446	2.89426	0.00380053	0.0265146	CMML_R_vs_Healthy	B_and_plasma	BM
LMBR1	11. m-B_low_quality	21.6608	-1.65606	0.605173	-2.7365	0.0062096	0.0371483	CMML_R_vs_Healthy	B_and_plasma	BM
LMBR1	11. m-B_low_quality	21.6608	-1.65606	0.605173	-2.7365	0.0062096	0.0371483	CMML_R_vs_Healthy	B_and_plasma	BM
LMBR1	11. m-B_low_quality	21.6608	-1.65606	0.605173	-2.7365	0.0062096	0.0371483	CMML_R_vs_Healthy	B_and_plasma	BM
LMF1	11. m-B_low_quality	4.15313	-2.84038	1.27766	-2.22311	0.0262085	0.0954222	CMML_R_vs_Healthy	B_and_plasma	BM
LMF1	11. m-B_low_quality	4.15313	-2.84038	1.27766	-2.22311	0.0262085	0.0954222	CMML_R_vs_Healthy	B_and_plasma	BM
LMF1	11. m-B_low_quality	4.15313	-2.84038	1.27766	-2.22311	0.0262085	0.0954222	CMML_R_vs_Healthy	B_and_plasma	BM
LNX2	11. m-B_low_quality	4.55409	-2.95077	1.27503	-2.31428	0.0206525	0.0825616	CMML_R_vs_Healthy	B_and_plasma	BM
LNX2	11. m-B_low_quality	4.55409	-2.95077	1.27503	-2.31428	0.0206525	0.0825616	CMML_R_vs_Healthy	B_and_plasma	BM
LNX2	11. m-B_low_quality	4.55409	-2.95077	1.27503	-2.31428	0.0206525	0.0825616	CMML_R_vs_Healthy	B_and_plasma	BM
LONP2	11. m-B_low_quality	24.8862	-2.13461	0.652683	-3.27052	0.0010735	0.0110038	CMML_R_vs_Healthy	B_and_plasma	BM
LONP2	11. m-B_low_quality	24.8862	-2.13461	0.652683	-3.27052	0.0010735	0.0110038	CMML_R_vs_Healthy	B_and_plasma	BM
LONP2	11. m-B_low_quality	24.8862	-2.13461	0.652683	-3.27052	0.0010735	0.0110038	CMML_R_vs_Healthy	B_and_plasma	BM
LPAR6	11. m-B_low_quality	4.94278	-3.10329	1.29272	-2.40059	0.0163686	0.0706742	CMML_R_vs_Healthy	B_and_plasma	BM
LPAR6	11. m-B_low_quality	4.94278	-3.10329	1.29272	-2.40059	0.0163686	0.0706742	CMML_R_vs_Healthy	B_and_plasma	BM
LPAR6	11. m-B_low_quality	4.94278	-3.10329	1.29272	-2.40059	0.0163686	0.0706742	CMML_R_vs_Healthy	B_and_plasma	BM
LPP	11. m-B_low_quality	60.4447	-3.77454	0.718177	-5.25572	1.47445e-07	9.45319e-06	CMML_R_vs_Healthy	B_and_plasma	BM
LPP	11. m-B_low_quality	60.4447	-3.77454	0.718177	-5.25572	1.47445e-07	9.45319e-06	CMML_R_vs_Healthy	B_and_plasma	BM
LPP	11. m-B_low_quality	60.4447	-3.77454	0.718177	-5.25572	1.47445e-07	9.45319e-06	CMML_R_vs_Healthy	B_and_plasma	BM
LRBA	11. m-B_low_quality	69.8451	-2.2891	0.443182	-5.16514	2.4026e-07	1.45787e-05	CMML_R_vs_Healthy	B_and_plasma	BM
LRBA	11. m-B_low_quality	69.8451	-2.2891	0.443182	-5.16514	2.4026e-07	1.45787e-05	CMML_R_vs_Healthy	B_and_plasma	BM
LRBA	11. m-B_low_quality	69.8451	-2.2891	0.443182	-5.16514	2.4026e-07	1.45787e-05	CMML_R_vs_Healthy	B_and_plasma	BM
LRCH3	11. m-B_low_quality	22.2346	-1.75923	0.688984	-2.55337	0.0106685	0.0539459	CMML_R_vs_Healthy	B_and_plasma	BM
LRCH3	11. m-B_low_quality	22.2346	-1.75923	0.688984	-2.55337	0.0106685	0.0539459	CMML_R_vs_Healthy	B_and_plasma	BM
LRCH3	11. m-B_low_quality	22.2346	-1.75923	0.688984	-2.55337	0.0106685	0.0539459	CMML_R_vs_Healthy	B_and_plasma	BM
LRIG2	11. m-B_low_quality	5.04529	-3.11209	1.26228	-2.46545	0.0136843	0.0631022	CMML_R_vs_Healthy	B_and_plasma	BM
LRIG2	11. m-B_low_quality	5.04529	-3.11209	1.26228	-2.46545	0.0136843	0.0631022	CMML_R_vs_Healthy	B_and_plasma	BM
LRIG2	11. m-B_low_quality	5.04529	-3.11209	1.26228	-2.46545	0.0136843	0.0631022	CMML_R_vs_Healthy	B_and_plasma	BM
LRMP	11. m-B_low_quality	33.5515	-1.73301	0.544425	-3.1832	0.00145657	0.0137445	CMML_R_vs_Healthy	B_and_plasma	BM
LRMP	11. m-B_low_quality	33.5515	-1.73301	0.544425	-3.1832	0.00145657	0.0137445	CMML_R_vs_Healthy	B_and_plasma	BM
LRMP	11. m-B_low_quality	33.5515	-1.73301	0.544425	-3.1832	0.00145657	0.0137445	CMML_R_vs_Healthy	B_and_plasma	BM
LRP2BP	11. m-B_low_quality	4.59718	-3.01619	1.25242	-2.40828	0.0160278	0.0697341	CMML_R_vs_Healthy	B_and_plasma	BM
LRP2BP	11. m-B_low_quality	4.59718	-3.01619	1.25242	-2.40828	0.0160278	0.0697341	CMML_R_vs_Healthy	B_and_plasma	BM
LRP2BP	11. m-B_low_quality	4.59718	-3.01619	1.25242	-2.40828	0.0160278	0.0697341	CMML_R_vs_Healthy	B_and_plasma	BM
LRPPRC	11. m-B_low_quality	20.5161	-1.88064	0.639187	-2.94224	0.00325852	0.0239404	CMML_R_vs_Healthy	B_and_plasma	BM
LRPPRC	11. m-B_low_quality	20.5161	-1.88064	0.639187	-2.94224	0.00325852	0.0239404	CMML_R_vs_Healthy	B_and_plasma	BM
LRPPRC	11. m-B_low_quality	20.5161	-1.88064	0.639187	-2.94224	0.00325852	0.0239404	CMML_R_vs_Healthy	B_and_plasma	BM
LRRC28	11. m-B_low_quality	7.7482	-3.719	1.26976	-2.92889	0.00340175	0.0244941	CMML_R_vs_Healthy	B_and_plasma	BM
LRRC28	11. m-B_low_quality	7.7482	-3.719	1.26976	-2.92889	0.00340175	0.0244941	CMML_R_vs_Healthy	B_and_plasma	BM
LRRC28	11. m-B_low_quality	7.7482	-3.719	1.26976	-2.92889	0.00340175	0.0244941	CMML_R_vs_Healthy	B_and_plasma	BM
LSM14A	11. m-B_low_quality	50.3604	-1.17848	0.406706	-2.89761	0.00376017	0.0263173	CMML_R_vs_Healthy	B_and_plasma	BM
LSM14A	11. m-B_low_quality	50.3604	-1.17848	0.406706	-2.89761	0.00376017	0.0263173	CMML_R_vs_Healthy	B_and_plasma	BM
LSM14A	11. m-B_low_quality	50.3604	-1.17848	0.406706	-2.89761	0.00376017	0.0263173	CMML_R_vs_Healthy	B_and_plasma	BM
LUC7L2	11. m-B_low_quality	15.4568	2.28528	0.45095	5.06771	4.02638e-07	2.17801e-05	CMML_R_vs_Healthy	B_and_plasma	BM
LUC7L2	11. m-B_low_quality	15.4568	2.28528	0.45095	5.06771	4.02638e-07	2.17801e-05	CMML_R_vs_Healthy	B_and_plasma	BM
LUC7L2	11. m-B_low_quality	15.4568	2.28528	0.45095	5.06771	4.02638e-07	2.17801e-05	CMML_R_vs_Healthy	B_and_plasma	BM
LYN	11. m-B_low_quality	293.164	-2.40488	0.315606	-7.61988	2.53903e-14	7.8433e-12	CMML_R_vs_Healthy	B_and_plasma	BM
LYN	11. m-B_low_quality	293.164	-2.40488	0.315606	-7.61988	2.53903e-14	7.8433e-12	CMML_R_vs_Healthy	B_and_plasma	BM
LYN	11. m-B_low_quality	293.164	-2.40488	0.315606	-7.61988	2.53903e-14	7.8433e-12	CMML_R_vs_Healthy	B_and_plasma	BM
LYPLAL1	11. m-B_low_quality	9.9745	-4.09988	1.21854	-3.36458	0.000766597	0.00887699	CMML_R_vs_Healthy	B_and_plasma	BM
LYPLAL1	11. m-B_low_quality	9.9745	-4.09988	1.21854	-3.36458	0.000766597	0.00887699	CMML_R_vs_Healthy	B_and_plasma	BM
LYPLAL1	11. m-B_low_quality	9.9745	-4.09988	1.21854	-3.36458	0.000766597	0.00887699	CMML_R_vs_Healthy	B_and_plasma	BM
LYZ	11. m-B_low_quality	31.7142	2.62119	0.977076	2.68269	0.00730323	0.0414297	CMML_R_vs_Healthy	B_and_plasma	BM
LYZ	11. m-B_low_quality	31.7142	2.62119	0.977076	2.68269	0.00730323	0.0414297	CMML_R_vs_Healthy	B_and_plasma	BM
LYZ	11. m-B_low_quality	31.7142	2.62119	0.977076	2.68269	0.00730323	0.0414297	CMML_R_vs_Healthy	B_and_plasma	BM
MACROD2	11. m-B_low_quality	12.9644	-3.56056	1.23901	-2.87372	0.0040567	0.0278478	CMML_R_vs_Healthy	B_and_plasma	BM
MACROD2	11. m-B_low_quality	12.9644	-3.56056	1.23901	-2.87372	0.0040567	0.0278478	CMML_R_vs_Healthy	B_and_plasma	BM
MACROD2	11. m-B_low_quality	12.9644	-3.56056	1.23901	-2.87372	0.0040567	0.0278478	CMML_R_vs_Healthy	B_and_plasma	BM
MAGED1	11. m-B_low_quality	14.5115	-3.63266	1.15602	-3.14239	0.00167576	0.015266	CMML_R_vs_Healthy	B_and_plasma	BM
MAGED1	11. m-B_low_quality	14.5115	-3.63266	1.15602	-3.14239	0.00167576	0.015266	CMML_R_vs_Healthy	B_and_plasma	BM
MAGED1	11. m-B_low_quality	14.5115	-3.63266	1.15602	-3.14239	0.00167576	0.015266	CMML_R_vs_Healthy	B_and_plasma	BM
MAGT1	11. m-B_low_quality	14.3479	-2.04386	0.82411	-2.48008	0.0131352	0.0616664	CMML_R_vs_Healthy	B_and_plasma	BM
MAGT1	11. m-B_low_quality	14.3479	-2.04386	0.82411	-2.48008	0.0131352	0.0616664	CMML_R_vs_Healthy	B_and_plasma	BM
MAGT1	11. m-B_low_quality	14.3479	-2.04386	0.82411	-2.48008	0.0131352	0.0616664	CMML_R_vs_Healthy	B_and_plasma	BM
MALAT1	11. m-B_low_quality	14185.8	-1.55403	0.200732	-7.74181	9.80128e-15	3.91821e-12	CMML_R_vs_Healthy	B_and_plasma	BM
MALAT1	11. m-B_low_quality	14185.8	-1.55403	0.200732	-7.74181	9.80128e-15	3.91821e-12	CMML_R_vs_Healthy	B_and_plasma	BM
MALAT1	11. m-B_low_quality	14185.8	-1.55403	0.200732	-7.74181	9.80128e-15	3.91821e-12	CMML_R_vs_Healthy	B_and_plasma	BM
MAML2	11. m-B_low_quality	65.8123	-4.24891	0.913905	-4.64918	3.33258e-06	0.000128683	CMML_R_vs_Healthy	B_and_plasma	BM
MAML2	11. m-B_low_quality	65.8123	-4.24891	0.913905	-4.64918	3.33258e-06	0.000128683	CMML_R_vs_Healthy	B_and_plasma	BM
MAML2	11. m-B_low_quality	65.8123	-4.24891	0.913905	-4.64918	3.33258e-06	0.000128683	CMML_R_vs_Healthy	B_and_plasma	BM
MAML3	11. m-B_low_quality	18.3651	-3.38195	1.08954	-3.104	0.0019092	0.0168725	CMML_R_vs_Healthy	B_and_plasma	BM
MAML3	11. m-B_low_quality	18.3651	-3.38195	1.08954	-3.104	0.0019092	0.0168725	CMML_R_vs_Healthy	B_and_plasma	BM
MAML3	11. m-B_low_quality	18.3651	-3.38195	1.08954	-3.104	0.0019092	0.0168725	CMML_R_vs_Healthy	B_and_plasma	BM
MAN1A1	11. m-B_low_quality	46.1632	-3.38447	0.818636	-4.13428	3.56071e-05	0.000861159	CMML_R_vs_Healthy	B_and_plasma	BM
MAN1A1	11. m-B_low_quality	46.1632	-3.38447	0.818636	-4.13428	3.56071e-05	0.000861159	CMML_R_vs_Healthy	B_and_plasma	BM
MAN1A1	11. m-B_low_quality	46.1632	-3.38447	0.818636	-4.13428	3.56071e-05	0.000861159	CMML_R_vs_Healthy	B_and_plasma	BM
MAN1A2	11. m-B_low_quality	19.5095	-1.79603	0.653095	-2.75004	0.00595889	0.0363198	CMML_R_vs_Healthy	B_and_plasma	BM
MAN1A2	11. m-B_low_quality	19.5095	-1.79603	0.653095	-2.75004	0.00595889	0.0363198	CMML_R_vs_Healthy	B_and_plasma	BM
MAN1A2	11. m-B_low_quality	19.5095	-1.79603	0.653095	-2.75004	0.00595889	0.0363198	CMML_R_vs_Healthy	B_and_plasma	BM
MAN2A1	11. m-B_low_quality	26.1286	-1.80286	0.631939	-2.85291	0.00433213	0.0292761	CMML_R_vs_Healthy	B_and_plasma	BM
MAN2A1	11. m-B_low_quality	26.1286	-1.80286	0.631939	-2.85291	0.00433213	0.0292761	CMML_R_vs_Healthy	B_and_plasma	BM
MAN2A1	11. m-B_low_quality	26.1286	-1.80286	0.631939	-2.85291	0.00433213	0.0292761	CMML_R_vs_Healthy	B_and_plasma	BM
MANBA	11. m-B_low_quality	37.0903	-1.77001	0.502713	-3.5209	0.000430078	0.00583395	CMML_R_vs_Healthy	B_and_plasma	BM
MANBA	11. m-B_low_quality	37.0903	-1.77001	0.502713	-3.5209	0.000430078	0.00583395	CMML_R_vs_Healthy	B_and_plasma	BM
MANBA	11. m-B_low_quality	37.0903	-1.77001	0.502713	-3.5209	0.000430078	0.00583395	CMML_R_vs_Healthy	B_and_plasma	BM
MAP2K1	11. m-B_low_quality	15.366	-2.41667	0.877182	-2.75504	0.00586858	0.0360279	CMML_R_vs_Healthy	B_and_plasma	BM
MAP2K1	11. m-B_low_quality	15.366	-2.41667	0.877182	-2.75504	0.00586858	0.0360279	CMML_R_vs_Healthy	B_and_plasma	BM
MAP2K1	11. m-B_low_quality	15.366	-2.41667	0.877182	-2.75504	0.00586858	0.0360279	CMML_R_vs_Healthy	B_and_plasma	BM
MAP2K2	11. m-B_low_quality	6.7685	2.12457	0.598855	3.54772	0.000388578	0.00542254	CMML_R_vs_Healthy	B_and_plasma	BM
MAP2K2	11. m-B_low_quality	6.7685	2.12457	0.598855	3.54772	0.000388578	0.00542254	CMML_R_vs_Healthy	B_and_plasma	BM
MAP2K2	11. m-B_low_quality	6.7685	2.12457	0.598855	3.54772	0.000388578	0.00542254	CMML_R_vs_Healthy	B_and_plasma	BM
MAP2K4	11. m-B_low_quality	17.3643	-3.20425	0.987257	-3.24561	0.001172	0.0117824	CMML_R_vs_Healthy	B_and_plasma	BM
MAP2K4	11. m-B_low_quality	17.3643	-3.20425	0.987257	-3.24561	0.001172	0.0117824	CMML_R_vs_Healthy	B_and_plasma	BM
MAP2K4	11. m-B_low_quality	17.3643	-3.20425	0.987257	-3.24561	0.001172	0.0117824	CMML_R_vs_Healthy	B_and_plasma	BM
MAP2K5	11. m-B_low_quality	12.5406	-3.51662	1.19856	-2.93405	0.00334568	0.0242919	CMML_R_vs_Healthy	B_and_plasma	BM
MAP2K5	11. m-B_low_quality	12.5406	-3.51662	1.19856	-2.93405	0.00334568	0.0242919	CMML_R_vs_Healthy	B_and_plasma	BM
MAP2K5	11. m-B_low_quality	12.5406	-3.51662	1.19856	-2.93405	0.00334568	0.0242919	CMML_R_vs_Healthy	B_and_plasma	BM
MAP3K5	11. m-B_low_quality	24.9267	-2.86098	0.802243	-3.56622	0.000362167	0.00512768	CMML_R_vs_Healthy	B_and_plasma	BM
MAP3K5	11. m-B_low_quality	24.9267	-2.86098	0.802243	-3.56622	0.000362167	0.00512768	CMML_R_vs_Healthy	B_and_plasma	BM
MAP3K5	11. m-B_low_quality	24.9267	-2.86098	0.802243	-3.56622	0.000362167	0.00512768	CMML_R_vs_Healthy	B_and_plasma	BM
MAP4K4	11. m-B_low_quality	70.8993	-1.11306	0.355318	-3.13256	0.00173288	0.0156813	CMML_R_vs_Healthy	B_and_plasma	BM
MAP4K4	11. m-B_low_quality	70.8993	-1.11306	0.355318	-3.13256	0.00173288	0.0156813	CMML_R_vs_Healthy	B_and_plasma	BM
MAP4K4	11. m-B_low_quality	70.8993	-1.11306	0.355318	-3.13256	0.00173288	0.0156813	CMML_R_vs_Healthy	B_and_plasma	BM
MAP7D1	11. m-B_low_quality	6.19708	1.89551	0.640714	2.95843	0.00309213	0.0231944	CMML_R_vs_Healthy	B_and_plasma	BM
MAP7D1	11. m-B_low_quality	6.19708	1.89551	0.640714	2.95843	0.00309213	0.0231944	CMML_R_vs_Healthy	B_and_plasma	BM
MAP7D1	11. m-B_low_quality	6.19708	1.89551	0.640714	2.95843	0.00309213	0.0231944	CMML_R_vs_Healthy	B_and_plasma	BM
MAPK6	11. m-B_low_quality	14.0337	-2.43152	0.909343	-2.67393	0.00749684	0.0422459	CMML_R_vs_Healthy	B_and_plasma	BM
MAPK6	11. m-B_low_quality	14.0337	-2.43152	0.909343	-2.67393	0.00749684	0.0422459	CMML_R_vs_Healthy	B_and_plasma	BM
MAPK6	11. m-B_low_quality	14.0337	-2.43152	0.909343	-2.67393	0.00749684	0.0422459	CMML_R_vs_Healthy	B_and_plasma	BM
MAPK8	11. m-B_low_quality	32.4921	-2.01421	0.656529	-3.06798	0.00215514	0.0182623	CMML_R_vs_Healthy	B_and_plasma	BM
MAPK8	11. m-B_low_quality	32.4921	-2.01421	0.656529	-3.06798	0.00215514	0.0182623	CMML_R_vs_Healthy	B_and_plasma	BM
MAPK8	11. m-B_low_quality	32.4921	-2.01421	0.656529	-3.06798	0.00215514	0.0182623	CMML_R_vs_Healthy	B_and_plasma	BM
MAPKAPK2	11. m-B_low_quality	15.4175	1.09979	0.46046	2.38845	0.0169197	0.0723183	CMML_R_vs_Healthy	B_and_plasma	BM
MAPKAPK2	11. m-B_low_quality	15.4175	1.09979	0.46046	2.38845	0.0169197	0.0723183	CMML_R_vs_Healthy	B_and_plasma	BM
MAPKAPK2	11. m-B_low_quality	15.4175	1.09979	0.46046	2.38845	0.0169197	0.0723183	CMML_R_vs_Healthy	B_and_plasma	BM
MAPRE2	11. m-B_low_quality	29.7661	-1.61444	0.56714	-2.84664	0.00441837	0.0297005	CMML_R_vs_Healthy	B_and_plasma	BM
MAPRE2	11. m-B_low_quality	29.7661	-1.61444	0.56714	-2.84664	0.00441837	0.0297005	CMML_R_vs_Healthy	B_and_plasma	BM
MAPRE2	11. m-B_low_quality	29.7661	-1.61444	0.56714	-2.84664	0.00441837	0.0297005	CMML_R_vs_Healthy	B_and_plasma	BM
2025-03-01	11. m-B_low_quality	68.9832	-2.97303	0.674749	-4.40613	1.05236e-05	0.000326567	CMML_R_vs_Healthy	B_and_plasma	BM
2025-03-01	11. m-B_low_quality	68.9832	-2.97303	0.674749	-4.40613	1.05236e-05	0.000326567	CMML_R_vs_Healthy	B_and_plasma	BM
2025-03-01	11. m-B_low_quality	68.9832	-2.97303	0.674749	-4.40613	1.05236e-05	0.000326567	CMML_R_vs_Healthy	B_and_plasma	BM
2025-03-03	11. m-B_low_quality	38.7449	-3.9226	0.891448	-4.40026	1.08123e-05	0.000334002	CMML_R_vs_Healthy	B_and_plasma	BM
2025-03-03	11. m-B_low_quality	38.7449	-3.9226	0.891448	-4.40026	1.08123e-05	0.000334002	CMML_R_vs_Healthy	B_and_plasma	BM
2025-03-03	11. m-B_low_quality	38.7449	-3.9226	0.891448	-4.40026	1.08123e-05	0.000334002	CMML_R_vs_Healthy	B_and_plasma	BM
2025-03-06	11. m-B_low_quality	63.9946	-1.40902	0.464825	-3.0313	0.00243507	0.0197952	CMML_R_vs_Healthy	B_and_plasma	BM
2025-03-06	11. m-B_low_quality	63.9946	-1.40902	0.464825	-3.0313	0.00243507	0.0197952	CMML_R_vs_Healthy	B_and_plasma	BM
2025-03-06	11. m-B_low_quality	63.9946	-1.40902	0.464825	-3.0313	0.00243507	0.0197952	CMML_R_vs_Healthy	B_and_plasma	BM
2025-03-07	11. m-B_low_quality	18.4141	-2.34519	0.79579	-2.947	0.00320875	0.0237029	CMML_R_vs_Healthy	B_and_plasma	BM
2025-03-07	11. m-B_low_quality	18.4141	-2.34519	0.79579	-2.947	0.00320875	0.0237029	CMML_R_vs_Healthy	B_and_plasma	BM
2025-03-07	11. m-B_low_quality	18.4141	-2.34519	0.79579	-2.947	0.00320875	0.0237029	CMML_R_vs_Healthy	B_and_plasma	BM
MARCKS	11. m-B_low_quality	13.3646	1.54837	0.467213	3.31406	0.000919528	0.00999858	CMML_R_vs_Healthy	B_and_plasma	BM
MARCKS	11. m-B_low_quality	13.3646	1.54837	0.467213	3.31406	0.000919528	0.00999858	CMML_R_vs_Healthy	B_and_plasma	BM
MARCKS	11. m-B_low_quality	13.3646	1.54837	0.467213	3.31406	0.000919528	0.00999858	CMML_R_vs_Healthy	B_and_plasma	BM
MARK3	11. m-B_low_quality	29.5389	-1.396	0.526771	-2.6501	0.00804684	0.0447149	CMML_R_vs_Healthy	B_and_plasma	BM
MARK3	11. m-B_low_quality	29.5389	-1.396	0.526771	-2.6501	0.00804684	0.0447149	CMML_R_vs_Healthy	B_and_plasma	BM
MARK3	11. m-B_low_quality	29.5389	-1.396	0.526771	-2.6501	0.00804684	0.0447149	CMML_R_vs_Healthy	B_and_plasma	BM
MATR3_ENSG00000015479	11. m-B_low_quality	5.61335	3.69835	0.671215	5.50994	3.58953e-08	2.65157e-06	CMML_R_vs_Healthy	B_and_plasma	BM
MATR3_ENSG00000015479	11. m-B_low_quality	5.61335	3.69835	0.671215	5.50994	3.58953e-08	2.65157e-06	CMML_R_vs_Healthy	B_and_plasma	BM
MATR3_ENSG00000015479	11. m-B_low_quality	5.61335	3.69835	0.671215	5.50994	3.58953e-08	2.65157e-06	CMML_R_vs_Healthy	B_and_plasma	BM
MBD4	11. m-B_low_quality	14.3804	1.71948	0.490788	3.5035	0.000459188	0.00607129	CMML_R_vs_Healthy	B_and_plasma	BM
MBD4	11. m-B_low_quality	14.3804	1.71948	0.490788	3.5035	0.000459188	0.00607129	CMML_R_vs_Healthy	B_and_plasma	BM
MBD4	11. m-B_low_quality	14.3804	1.71948	0.490788	3.5035	0.000459188	0.00607129	CMML_R_vs_Healthy	B_and_plasma	BM
MBD5	11. m-B_low_quality	40.2718	-4.52292	1.05808	-4.27464	1.91445e-05	0.000539645	CMML_R_vs_Healthy	B_and_plasma	BM
MBD5	11. m-B_low_quality	40.2718	-4.52292	1.05808	-4.27464	1.91445e-05	0.000539645	CMML_R_vs_Healthy	B_and_plasma	BM
MBD5	11. m-B_low_quality	40.2718	-4.52292	1.05808	-4.27464	1.91445e-05	0.000539645	CMML_R_vs_Healthy	B_and_plasma	BM
MBNL1	11. m-B_low_quality	139.962	-1.28061	0.361741	-3.54014	0.000399914	0.00551281	CMML_R_vs_Healthy	B_and_plasma	BM
MBNL1	11. m-B_low_quality	139.962	-1.28061	0.361741	-3.54014	0.000399914	0.00551281	CMML_R_vs_Healthy	B_and_plasma	BM
MBNL1	11. m-B_low_quality	139.962	-1.28061	0.361741	-3.54014	0.000399914	0.00551281	CMML_R_vs_Healthy	B_and_plasma	BM
MBNL2	11. m-B_low_quality	33.8529	-1.75577	0.522243	-3.36199	0.00077384	0.00888348	CMML_R_vs_Healthy	B_and_plasma	BM
MBNL2	11. m-B_low_quality	33.8529	-1.75577	0.522243	-3.36199	0.00077384	0.00888348	CMML_R_vs_Healthy	B_and_plasma	BM
MBNL2	11. m-B_low_quality	33.8529	-1.75577	0.522243	-3.36199	0.00077384	0.00888348	CMML_R_vs_Healthy	B_and_plasma	BM
MBP	11. m-B_low_quality	19.3377	-2.33577	0.782824	-2.98377	0.00284722	0.0220384	CMML_R_vs_Healthy	B_and_plasma	BM
MBP	11. m-B_low_quality	19.3377	-2.33577	0.782824	-2.98377	0.00284722	0.0220384	CMML_R_vs_Healthy	B_and_plasma	BM
MBP	11. m-B_low_quality	19.3377	-2.33577	0.782824	-2.98377	0.00284722	0.0220384	CMML_R_vs_Healthy	B_and_plasma	BM
MBTD1	11. m-B_low_quality	21.5566	-3.50988	0.995609	-3.52536	0.000422904	0.00575963	CMML_R_vs_Healthy	B_and_plasma	BM
MBTD1	11. m-B_low_quality	21.5566	-3.50988	0.995609	-3.52536	0.000422904	0.00575963	CMML_R_vs_Healthy	B_and_plasma	BM
MBTD1	11. m-B_low_quality	21.5566	-3.50988	0.995609	-3.52536	0.000422904	0.00575963	CMML_R_vs_Healthy	B_and_plasma	BM
MCL1	11. m-B_low_quality	13.5654	1.4102	0.452967	3.11325	0.00185037	0.016568	CMML_R_vs_Healthy	B_and_plasma	BM
MCL1	11. m-B_low_quality	13.5654	1.4102	0.452967	3.11325	0.00185037	0.016568	CMML_R_vs_Healthy	B_and_plasma	BM
MCL1	11. m-B_low_quality	13.5654	1.4102	0.452967	3.11325	0.00185037	0.016568	CMML_R_vs_Healthy	B_and_plasma	BM
MCM9	11. m-B_low_quality	15.1362	-2.34848	0.86953	-2.70086	0.00691608	0.0401038	CMML_R_vs_Healthy	B_and_plasma	BM
MCM9	11. m-B_low_quality	15.1362	-2.34848	0.86953	-2.70086	0.00691608	0.0401038	CMML_R_vs_Healthy	B_and_plasma	BM
MCM9	11. m-B_low_quality	15.1362	-2.34848	0.86953	-2.70086	0.00691608	0.0401038	CMML_R_vs_Healthy	B_and_plasma	BM
MCPH1	11. m-B_low_quality	22.592	-2.25735	0.727897	-3.1012	0.00192741	0.0169453	CMML_R_vs_Healthy	B_and_plasma	BM
MCPH1	11. m-B_low_quality	22.592	-2.25735	0.727897	-3.1012	0.00192741	0.0169453	CMML_R_vs_Healthy	B_and_plasma	BM
MCPH1	11. m-B_low_quality	22.592	-2.25735	0.727897	-3.1012	0.00192741	0.0169453	CMML_R_vs_Healthy	B_and_plasma	BM
MCTP2	11. m-B_low_quality	43.31	-2.93117	0.741439	-3.95335	7.70648e-05	0.00161148	CMML_R_vs_Healthy	B_and_plasma	BM
MCTP2	11. m-B_low_quality	43.31	-2.93117	0.741439	-3.95335	7.70648e-05	0.00161148	CMML_R_vs_Healthy	B_and_plasma	BM
MCTP2	11. m-B_low_quality	43.31	-2.93117	0.741439	-3.95335	7.70648e-05	0.00161148	CMML_R_vs_Healthy	B_and_plasma	BM
MCU	11. m-B_low_quality	8.01978	-3.77209	1.24658	-3.02595	0.00247853	0.0200049	CMML_R_vs_Healthy	B_and_plasma	BM
MCU	11. m-B_low_quality	8.01978	-3.77209	1.24658	-3.02595	0.00247853	0.0200049	CMML_R_vs_Healthy	B_and_plasma	BM
MCU	11. m-B_low_quality	8.01978	-3.77209	1.24658	-3.02595	0.00247853	0.0200049	CMML_R_vs_Healthy	B_and_plasma	BM
MCUB	11. m-B_low_quality	20.6873	-2.00352	0.689362	-2.90634	0.00365679	0.0257263	CMML_R_vs_Healthy	B_and_plasma	BM
MCUB	11. m-B_low_quality	20.6873	-2.00352	0.689362	-2.90634	0.00365679	0.0257263	CMML_R_vs_Healthy	B_and_plasma	BM
MCUB	11. m-B_low_quality	20.6873	-2.00352	0.689362	-2.90634	0.00365679	0.0257263	CMML_R_vs_Healthy	B_and_plasma	BM
MDM4	11. m-B_low_quality	80.9799	-1.39609	0.365175	-3.82306	0.000131804	0.0024676	CMML_R_vs_Healthy	B_and_plasma	BM
MDM4	11. m-B_low_quality	80.9799	-1.39609	0.365175	-3.82306	0.000131804	0.0024676	CMML_R_vs_Healthy	B_and_plasma	BM
MDM4	11. m-B_low_quality	80.9799	-1.39609	0.365175	-3.82306	0.000131804	0.0024676	CMML_R_vs_Healthy	B_and_plasma	BM
MDN1	11. m-B_low_quality	7.23326	-2.6963	1.14313	-2.3587	0.0183391	0.0763678	CMML_R_vs_Healthy	B_and_plasma	BM
MDN1	11. m-B_low_quality	7.23326	-2.6963	1.14313	-2.3587	0.0183391	0.0763678	CMML_R_vs_Healthy	B_and_plasma	BM
MDN1	11. m-B_low_quality	7.23326	-2.6963	1.14313	-2.3587	0.0183391	0.0763678	CMML_R_vs_Healthy	B_and_plasma	BM
MEAF6	11. m-B_low_quality	9.03409	-2.31619	1.04901	-2.20798	0.0272456	0.0972485	CMML_R_vs_Healthy	B_and_plasma	BM
MEAF6	11. m-B_low_quality	9.03409	-2.31619	1.04901	-2.20798	0.0272456	0.0972485	CMML_R_vs_Healthy	B_and_plasma	BM
MEAF6	11. m-B_low_quality	9.03409	-2.31619	1.04901	-2.20798	0.0272456	0.0972485	CMML_R_vs_Healthy	B_and_plasma	BM
MED13	11. m-B_low_quality	25.5275	-2.13037	0.650501	-3.27496	0.00105675	0.010931	CMML_R_vs_Healthy	B_and_plasma	BM
MED13	11. m-B_low_quality	25.5275	-2.13037	0.650501	-3.27496	0.00105675	0.010931	CMML_R_vs_Healthy	B_and_plasma	BM
MED13	11. m-B_low_quality	25.5275	-2.13037	0.650501	-3.27496	0.00105675	0.010931	CMML_R_vs_Healthy	B_and_plasma	BM
MED13L	11. m-B_low_quality	104.971	-1.56076	0.35418	-4.40668	1.04966e-05	0.000326567	CMML_R_vs_Healthy	B_and_plasma	BM
MED13L	11. m-B_low_quality	104.971	-1.56076	0.35418	-4.40668	1.04966e-05	0.000326567	CMML_R_vs_Healthy	B_and_plasma	BM
MED13L	11. m-B_low_quality	104.971	-1.56076	0.35418	-4.40668	1.04966e-05	0.000326567	CMML_R_vs_Healthy	B_and_plasma	BM
MED14	11. m-B_low_quality	10.9594	-2.30627	1.04816	-2.20031	0.0277852	0.0987621	CMML_R_vs_Healthy	B_and_plasma	BM
MED14	11. m-B_low_quality	10.9594	-2.30627	1.04816	-2.20031	0.0277852	0.0987621	CMML_R_vs_Healthy	B_and_plasma	BM
MED14	11. m-B_low_quality	10.9594	-2.30627	1.04816	-2.20031	0.0277852	0.0987621	CMML_R_vs_Healthy	B_and_plasma	BM
MEF2A	11. m-B_low_quality	75.6988	-1.75436	0.388809	-4.51215	6.41724e-06	0.000221378	CMML_R_vs_Healthy	B_and_plasma	BM
MEF2A	11. m-B_low_quality	75.6988	-1.75436	0.388809	-4.51215	6.41724e-06	0.000221378	CMML_R_vs_Healthy	B_and_plasma	BM
MEF2A	11. m-B_low_quality	75.6988	-1.75436	0.388809	-4.51215	6.41724e-06	0.000221378	CMML_R_vs_Healthy	B_and_plasma	BM
MEF2C	11. m-B_low_quality	154.077	-2.15126	0.491011	-4.38129	1.17977e-05	0.000361157	CMML_R_vs_Healthy	B_and_plasma	BM
MEF2C	11. m-B_low_quality	154.077	-2.15126	0.491011	-4.38129	1.17977e-05	0.000361157	CMML_R_vs_Healthy	B_and_plasma	BM
MEF2C	11. m-B_low_quality	154.077	-2.15126	0.491011	-4.38129	1.17977e-05	0.000361157	CMML_R_vs_Healthy	B_and_plasma	BM
MEF2C-AS1	11. m-B_low_quality	15.8766	-2.682	1.0104	-2.6544	0.00794488	0.0444025	CMML_R_vs_Healthy	B_and_plasma	BM
MEF2C-AS1	11. m-B_low_quality	15.8766	-2.682	1.0104	-2.6544	0.00794488	0.0444025	CMML_R_vs_Healthy	B_and_plasma	BM
MEF2C-AS1	11. m-B_low_quality	15.8766	-2.682	1.0104	-2.6544	0.00794488	0.0444025	CMML_R_vs_Healthy	B_and_plasma	BM
METTL16	11. m-B_low_quality	23.7305	-3.68341	0.975268	-3.77682	0.000158845	0.00282594	CMML_R_vs_Healthy	B_and_plasma	BM
METTL16	11. m-B_low_quality	23.7305	-3.68341	0.975268	-3.77682	0.000158845	0.00282594	CMML_R_vs_Healthy	B_and_plasma	BM
METTL16	11. m-B_low_quality	23.7305	-3.68341	0.975268	-3.77682	0.000158845	0.00282594	CMML_R_vs_Healthy	B_and_plasma	BM
MFSD14B	11. m-B_low_quality	12.0286	-2.17702	0.909179	-2.39449	0.0166437	0.0715891	CMML_R_vs_Healthy	B_and_plasma	BM
MFSD14B	11. m-B_low_quality	12.0286	-2.17702	0.909179	-2.39449	0.0166437	0.0715891	CMML_R_vs_Healthy	B_and_plasma	BM
MFSD14B	11. m-B_low_quality	12.0286	-2.17702	0.909179	-2.39449	0.0166437	0.0715891	CMML_R_vs_Healthy	B_and_plasma	BM
MGAT5	11. m-B_low_quality	100.185	-2.7279	0.488809	-5.58071	2.3954e-08	1.89292e-06	CMML_R_vs_Healthy	B_and_plasma	BM
MGAT5	11. m-B_low_quality	100.185	-2.7279	0.488809	-5.58071	2.3954e-08	1.89292e-06	CMML_R_vs_Healthy	B_and_plasma	BM
MGAT5	11. m-B_low_quality	100.185	-2.7279	0.488809	-5.58071	2.3954e-08	1.89292e-06	CMML_R_vs_Healthy	B_and_plasma	BM
MICAL3	11. m-B_low_quality	34.0524	-1.38446	0.471811	-2.93434	0.00334254	0.0242919	CMML_R_vs_Healthy	B_and_plasma	BM
MICAL3	11. m-B_low_quality	34.0524	-1.38446	0.471811	-2.93434	0.00334254	0.0242919	CMML_R_vs_Healthy	B_and_plasma	BM
MICAL3	11. m-B_low_quality	34.0524	-1.38446	0.471811	-2.93434	0.00334254	0.0242919	CMML_R_vs_Healthy	B_and_plasma	BM
MICU1	11. m-B_low_quality	16.9127	-2.60399	0.893246	-2.9152	0.00355455	0.0251895	CMML_R_vs_Healthy	B_and_plasma	BM
MICU1	11. m-B_low_quality	16.9127	-2.60399	0.893246	-2.9152	0.00355455	0.0251895	CMML_R_vs_Healthy	B_and_plasma	BM
MICU1	11. m-B_low_quality	16.9127	-2.60399	0.893246	-2.9152	0.00355455	0.0251895	CMML_R_vs_Healthy	B_and_plasma	BM
MICU2	11. m-B_low_quality	39.8385	-1.95511	0.502315	-3.8922	9.93397e-05	0.00196826	CMML_R_vs_Healthy	B_and_plasma	BM
MICU2	11. m-B_low_quality	39.8385	-1.95511	0.502315	-3.8922	9.93397e-05	0.00196826	CMML_R_vs_Healthy	B_and_plasma	BM
MICU2	11. m-B_low_quality	39.8385	-1.95511	0.502315	-3.8922	9.93397e-05	0.00196826	CMML_R_vs_Healthy	B_and_plasma	BM
MIDN	11. m-B_low_quality	13.3644	2.14377	0.635772	3.37193	0.000746445	0.00870127	CMML_R_vs_Healthy	B_and_plasma	BM
MIDN	11. m-B_low_quality	13.3644	2.14377	0.635772	3.37193	0.000746445	0.00870127	CMML_R_vs_Healthy	B_and_plasma	BM
MIDN	11. m-B_low_quality	13.3644	2.14377	0.635772	3.37193	0.000746445	0.00870127	CMML_R_vs_Healthy	B_and_plasma	BM
MIF	11. m-B_low_quality	27.2486	1.70996	0.395585	4.32262	1.54186e-05	0.000455586	CMML_R_vs_Healthy	B_and_plasma	BM
MIF	11. m-B_low_quality	27.2486	1.70996	0.395585	4.32262	1.54186e-05	0.000455586	CMML_R_vs_Healthy	B_and_plasma	BM
MIF	11. m-B_low_quality	27.2486	1.70996	0.395585	4.32262	1.54186e-05	0.000455586	CMML_R_vs_Healthy	B_and_plasma	BM
MIR181A1HG	11. m-B_low_quality	31.2515	-1.70354	0.757532	-2.2488	0.024525	0.0917869	CMML_R_vs_Healthy	B_and_plasma	BM
MIR181A1HG	11. m-B_low_quality	31.2515	-1.70354	0.757532	-2.2488	0.024525	0.0917869	CMML_R_vs_Healthy	B_and_plasma	BM
MIR181A1HG	11. m-B_low_quality	31.2515	-1.70354	0.757532	-2.2488	0.024525	0.0917869	CMML_R_vs_Healthy	B_and_plasma	BM
MKL1	11. m-B_low_quality	17.5509	-2.12132	0.773712	-2.74174	0.00611148	0.0369187	CMML_R_vs_Healthy	B_and_plasma	BM
MKL1	11. m-B_low_quality	17.5509	-2.12132	0.773712	-2.74174	0.00611148	0.0369187	CMML_R_vs_Healthy	B_and_plasma	BM
MKL1	11. m-B_low_quality	17.5509	-2.12132	0.773712	-2.74174	0.00611148	0.0369187	CMML_R_vs_Healthy	B_and_plasma	BM
MKLN1	11. m-B_low_quality	42.4594	-1.57972	0.445053	-3.54951	0.000385944	0.00541837	CMML_R_vs_Healthy	B_and_plasma	BM
MKLN1	11. m-B_low_quality	42.4594	-1.57972	0.445053	-3.54951	0.000385944	0.00541837	CMML_R_vs_Healthy	B_and_plasma	BM
MKLN1	11. m-B_low_quality	42.4594	-1.57972	0.445053	-3.54951	0.000385944	0.00541837	CMML_R_vs_Healthy	B_and_plasma	BM
MKNK2	11. m-B_low_quality	34.8586	2.22613	0.358012	6.21802	5.03466e-10	6.22101e-08	CMML_R_vs_Healthy	B_and_plasma	BM
MKNK2	11. m-B_low_quality	34.8586	2.22613	0.358012	6.21802	5.03466e-10	6.22101e-08	CMML_R_vs_Healthy	B_and_plasma	BM
MKNK2	11. m-B_low_quality	34.8586	2.22613	0.358012	6.21802	5.03466e-10	6.22101e-08	CMML_R_vs_Healthy	B_and_plasma	BM
MLXIP	11. m-B_low_quality	20.4697	-2.16469	0.840366	-2.57589	0.00999818	0.0513976	CMML_R_vs_Healthy	B_and_plasma	BM
MLXIP	11. m-B_low_quality	20.4697	-2.16469	0.840366	-2.57589	0.00999818	0.0513976	CMML_R_vs_Healthy	B_and_plasma	BM
MLXIP	11. m-B_low_quality	20.4697	-2.16469	0.840366	-2.57589	0.00999818	0.0513976	CMML_R_vs_Healthy	B_and_plasma	BM
MME	11. m-B_low_quality	30.013	-5.69128	1.43582	-3.96378	7.37734e-05	0.00156188	CMML_R_vs_Healthy	B_and_plasma	BM
MME	11. m-B_low_quality	30.013	-5.69128	1.43582	-3.96378	7.37734e-05	0.00156188	CMML_R_vs_Healthy	B_and_plasma	BM
MME	11. m-B_low_quality	30.013	-5.69128	1.43582	-3.96378	7.37734e-05	0.00156188	CMML_R_vs_Healthy	B_and_plasma	BM
MMP24	11. m-B_low_quality	10.1383	-4.12392	1.22714	-3.3606	0.000777722	0.00889798	CMML_R_vs_Healthy	B_and_plasma	BM
MMP24	11. m-B_low_quality	10.1383	-4.12392	1.22714	-3.3606	0.000777722	0.00889798	CMML_R_vs_Healthy	B_and_plasma	BM
MMP24	11. m-B_low_quality	10.1383	-4.12392	1.22714	-3.3606	0.000777722	0.00889798	CMML_R_vs_Healthy	B_and_plasma	BM
MNAT1	11. m-B_low_quality	20.1913	-3.50234	1.03769	-3.37514	0.000737784	0.00864067	CMML_R_vs_Healthy	B_and_plasma	BM
MNAT1	11. m-B_low_quality	20.1913	-3.50234	1.03769	-3.37514	0.000737784	0.00864067	CMML_R_vs_Healthy	B_and_plasma	BM
MNAT1	11. m-B_low_quality	20.1913	-3.50234	1.03769	-3.37514	0.000737784	0.00864067	CMML_R_vs_Healthy	B_and_plasma	BM
MOB3B	11. m-B_low_quality	10.9835	-3.17719	1.2008	-2.64589	0.00814756	0.0451503	CMML_R_vs_Healthy	B_and_plasma	BM
MOB3B	11. m-B_low_quality	10.9835	-3.17719	1.2008	-2.64589	0.00814756	0.0451503	CMML_R_vs_Healthy	B_and_plasma	BM
MOB3B	11. m-B_low_quality	10.9835	-3.17719	1.2008	-2.64589	0.00814756	0.0451503	CMML_R_vs_Healthy	B_and_plasma	BM
MON2	11. m-B_low_quality	32.1472	-1.97871	0.55055	-3.59407	0.000325553	0.00476823	CMML_R_vs_Healthy	B_and_plasma	BM
MON2	11. m-B_low_quality	32.1472	-1.97871	0.55055	-3.59407	0.000325553	0.00476823	CMML_R_vs_Healthy	B_and_plasma	BM
MON2	11. m-B_low_quality	32.1472	-1.97871	0.55055	-3.59407	0.000325553	0.00476823	CMML_R_vs_Healthy	B_and_plasma	BM
MORF4L2	11. m-B_low_quality	24.0867	-1.87076	0.608036	-3.07672	0.00209294	0.0179917	CMML_R_vs_Healthy	B_and_plasma	BM
MORF4L2	11. m-B_low_quality	24.0867	-1.87076	0.608036	-3.07672	0.00209294	0.0179917	CMML_R_vs_Healthy	B_and_plasma	BM
MORF4L2	11. m-B_low_quality	24.0867	-1.87076	0.608036	-3.07672	0.00209294	0.0179917	CMML_R_vs_Healthy	B_and_plasma	BM
MPP6	11. m-B_low_quality	14.0247	-2.42504	0.918754	-2.63949	0.00830311	0.0457277	CMML_R_vs_Healthy	B_and_plasma	BM
MPP6	11. m-B_low_quality	14.0247	-2.42504	0.918754	-2.63949	0.00830311	0.0457277	CMML_R_vs_Healthy	B_and_plasma	BM
MPP6	11. m-B_low_quality	14.0247	-2.42504	0.918754	-2.63949	0.00830311	0.0457277	CMML_R_vs_Healthy	B_and_plasma	BM
MRPL1	11. m-B_low_quality	9.61438	-3.12244	1.14002	-2.73894	0.00616383	0.0369788	CMML_R_vs_Healthy	B_and_plasma	BM
MRPL1	11. m-B_low_quality	9.61438	-3.12244	1.14002	-2.73894	0.00616383	0.0369788	CMML_R_vs_Healthy	B_and_plasma	BM
MRPL1	11. m-B_low_quality	9.61438	-3.12244	1.14002	-2.73894	0.00616383	0.0369788	CMML_R_vs_Healthy	B_and_plasma	BM
MRPL23	11. m-B_low_quality	4.3834	-2.94593	1.31279	-2.24403	0.0248307	0.0923644	CMML_R_vs_Healthy	B_and_plasma	BM
MRPL23	11. m-B_low_quality	4.3834	-2.94593	1.31279	-2.24403	0.0248307	0.0923644	CMML_R_vs_Healthy	B_and_plasma	BM
MRPL23	11. m-B_low_quality	4.3834	-2.94593	1.31279	-2.24403	0.0248307	0.0923644	CMML_R_vs_Healthy	B_and_plasma	BM
MRPS14	11. m-B_low_quality	3.98769	-2.79709	1.26015	-2.21964	0.0264429	0.0957766	CMML_R_vs_Healthy	B_and_plasma	BM
MRPS14	11. m-B_low_quality	3.98769	-2.79709	1.26015	-2.21964	0.0264429	0.0957766	CMML_R_vs_Healthy	B_and_plasma	BM
MRPS14	11. m-B_low_quality	3.98769	-2.79709	1.26015	-2.21964	0.0264429	0.0957766	CMML_R_vs_Healthy	B_and_plasma	BM
MRPS27	11. m-B_low_quality	11.5976	-1.98469	0.867277	-2.28842	0.0221132	0.0859734	CMML_R_vs_Healthy	B_and_plasma	BM
MRPS27	11. m-B_low_quality	11.5976	-1.98469	0.867277	-2.28842	0.0221132	0.0859734	CMML_R_vs_Healthy	B_and_plasma	BM
MRPS27	11. m-B_low_quality	11.5976	-1.98469	0.867277	-2.28842	0.0221132	0.0859734	CMML_R_vs_Healthy	B_and_plasma	BM
MRPS9	11. m-B_low_quality	5.69566	-3.28329	1.24192	-2.64371	0.00820019	0.0453077	CMML_R_vs_Healthy	B_and_plasma	BM
MRPS9	11. m-B_low_quality	5.69566	-3.28329	1.24192	-2.64371	0.00820019	0.0453077	CMML_R_vs_Healthy	B_and_plasma	BM
MRPS9	11. m-B_low_quality	5.69566	-3.28329	1.24192	-2.64371	0.00820019	0.0453077	CMML_R_vs_Healthy	B_and_plasma	BM
MSH2	11. m-B_low_quality	4.92496	-3.06425	1.33822	-2.2898	0.022033	0.0858089	CMML_R_vs_Healthy	B_and_plasma	BM
MSH2	11. m-B_low_quality	4.92496	-3.06425	1.33822	-2.2898	0.022033	0.0858089	CMML_R_vs_Healthy	B_and_plasma	BM
MSH2	11. m-B_low_quality	4.92496	-3.06425	1.33822	-2.2898	0.022033	0.0858089	CMML_R_vs_Healthy	B_and_plasma	BM
MSH3	11. m-B_low_quality	13.1603	-2.86917	1.02597	-2.79654	0.00516535	0.032901	CMML_R_vs_Healthy	B_and_plasma	BM
MSH3	11. m-B_low_quality	13.1603	-2.86917	1.02597	-2.79654	0.00516535	0.032901	CMML_R_vs_Healthy	B_and_plasma	BM
MSH3	11. m-B_low_quality	13.1603	-2.86917	1.02597	-2.79654	0.00516535	0.032901	CMML_R_vs_Healthy	B_and_plasma	BM
MSI2	11. m-B_low_quality	74.8079	-3.00445	0.567526	-5.29393	1.19715e-07	7.82291e-06	CMML_R_vs_Healthy	B_and_plasma	BM
MSI2	11. m-B_low_quality	74.8079	-3.00445	0.567526	-5.29393	1.19715e-07	7.82291e-06	CMML_R_vs_Healthy	B_and_plasma	BM
MSI2	11. m-B_low_quality	74.8079	-3.00445	0.567526	-5.29393	1.19715e-07	7.82291e-06	CMML_R_vs_Healthy	B_and_plasma	BM
MSL2	11. m-B_low_quality	16.9169	-1.57834	0.648682	-2.43315	0.0149682	0.0667044	CMML_R_vs_Healthy	B_and_plasma	BM
MSL2	11. m-B_low_quality	16.9169	-1.57834	0.648682	-2.43315	0.0149682	0.0667044	CMML_R_vs_Healthy	B_and_plasma	BM
MSL2	11. m-B_low_quality	16.9169	-1.57834	0.648682	-2.43315	0.0149682	0.0667044	CMML_R_vs_Healthy	B_and_plasma	BM
MT-ATP8	11. m-B_low_quality	57.6675	4.9233	0.346094	14.2253	6.38082e-46	2.1682e-42	CMML_R_vs_Healthy	B_and_plasma	BM
MT-ATP8	11. m-B_low_quality	57.6675	4.9233	0.346094	14.2253	6.38082e-46	2.1682e-42	CMML_R_vs_Healthy	B_and_plasma	BM
MT-ATP8	11. m-B_low_quality	57.6675	4.9233	0.346094	14.2253	6.38082e-46	2.1682e-42	CMML_R_vs_Healthy	B_and_plasma	BM
MT-ND2	11. m-B_low_quality	935.04	-1.24084	0.254056	-4.88412	1.03893e-06	4.90317e-05	CMML_R_vs_Healthy	B_and_plasma	BM
MT-ND2	11. m-B_low_quality	935.04	-1.24084	0.254056	-4.88412	1.03893e-06	4.90317e-05	CMML_R_vs_Healthy	B_and_plasma	BM
MT-ND2	11. m-B_low_quality	935.04	-1.24084	0.254056	-4.88412	1.03893e-06	4.90317e-05	CMML_R_vs_Healthy	B_and_plasma	BM
MT-ND3	11. m-B_low_quality	1020.93	-1.57561	0.251457	-6.26589	3.70698e-10	4.6653e-08	CMML_R_vs_Healthy	B_and_plasma	BM
MT-ND3	11. m-B_low_quality	1020.93	-1.57561	0.251457	-6.26589	3.70698e-10	4.6653e-08	CMML_R_vs_Healthy	B_and_plasma	BM
MT-ND3	11. m-B_low_quality	1020.93	-1.57561	0.251457	-6.26589	3.70698e-10	4.6653e-08	CMML_R_vs_Healthy	B_and_plasma	BM
MT-ND4L	11. m-B_low_quality	201.674	2.8889	0.215876	13.3822	7.68627e-41	1.7412e-37	CMML_R_vs_Healthy	B_and_plasma	BM
MT-ND4L	11. m-B_low_quality	201.674	2.8889	0.215876	13.3822	7.68627e-41	1.7412e-37	CMML_R_vs_Healthy	B_and_plasma	BM
MT-ND4L	11. m-B_low_quality	201.674	2.8889	0.215876	13.3822	7.68627e-41	1.7412e-37	CMML_R_vs_Healthy	B_and_plasma	BM
MT-ND6	11. m-B_low_quality	35.8697	2.42758	0.396195	6.12723	8.94198e-10	1.06614e-07	CMML_R_vs_Healthy	B_and_plasma	BM
MT-ND6	11. m-B_low_quality	35.8697	2.42758	0.396195	6.12723	8.94198e-10	1.06614e-07	CMML_R_vs_Healthy	B_and_plasma	BM
MT-ND6	11. m-B_low_quality	35.8697	2.42758	0.396195	6.12723	8.94198e-10	1.06614e-07	CMML_R_vs_Healthy	B_and_plasma	BM
MTCH1	11. m-B_low_quality	15.4366	1.58078	0.41638	3.79648	0.000146764	0.00269571	CMML_R_vs_Healthy	B_and_plasma	BM
MTCH1	11. m-B_low_quality	15.4366	1.58078	0.41638	3.79648	0.000146764	0.00269571	CMML_R_vs_Healthy	B_and_plasma	BM
MTCH1	11. m-B_low_quality	15.4366	1.58078	0.41638	3.79648	0.000146764	0.00269571	CMML_R_vs_Healthy	B_and_plasma	BM
MTFR1	11. m-B_low_quality	11.6568	-4.32281	1.27639	-3.38674	0.000707271	0.00834482	CMML_R_vs_Healthy	B_and_plasma	BM
MTFR1	11. m-B_low_quality	11.6568	-4.32281	1.27639	-3.38674	0.000707271	0.00834482	CMML_R_vs_Healthy	B_and_plasma	BM
MTFR1	11. m-B_low_quality	11.6568	-4.32281	1.27639	-3.38674	0.000707271	0.00834482	CMML_R_vs_Healthy	B_and_plasma	BM
MTMR1	11. m-B_low_quality	24.6522	-1.80757	0.610861	-2.95906	0.00308582	0.0231727	CMML_R_vs_Healthy	B_and_plasma	BM
MTMR1	11. m-B_low_quality	24.6522	-1.80757	0.610861	-2.95906	0.00308582	0.0231727	CMML_R_vs_Healthy	B_and_plasma	BM
MTMR1	11. m-B_low_quality	24.6522	-1.80757	0.610861	-2.95906	0.00308582	0.0231727	CMML_R_vs_Healthy	B_and_plasma	BM
MTMR12	11. m-B_low_quality	8.21388	-3.82531	1.23056	-3.10859	0.00187984	0.0167436	CMML_R_vs_Healthy	B_and_plasma	BM
MTMR12	11. m-B_low_quality	8.21388	-3.82531	1.23056	-3.10859	0.00187984	0.0167436	CMML_R_vs_Healthy	B_and_plasma	BM
MTMR12	11. m-B_low_quality	8.21388	-3.82531	1.23056	-3.10859	0.00187984	0.0167436	CMML_R_vs_Healthy	B_and_plasma	BM
MTMR6	11. m-B_low_quality	32.5321	-1.84578	0.575117	-3.2094	0.00133014	0.012877	CMML_R_vs_Healthy	B_and_plasma	BM
MTMR6	11. m-B_low_quality	32.5321	-1.84578	0.575117	-3.2094	0.00133014	0.012877	CMML_R_vs_Healthy	B_and_plasma	BM
MTMR6	11. m-B_low_quality	32.5321	-1.84578	0.575117	-3.2094	0.00133014	0.012877	CMML_R_vs_Healthy	B_and_plasma	BM
MTMR8	11. m-B_low_quality	4.77863	-3.04445	1.2395	-2.45619	0.0140421	0.0640899	CMML_R_vs_Healthy	B_and_plasma	BM
MTMR8	11. m-B_low_quality	4.77863	-3.04445	1.2395	-2.45619	0.0140421	0.0640899	CMML_R_vs_Healthy	B_and_plasma	BM
MTMR8	11. m-B_low_quality	4.77863	-3.04445	1.2395	-2.45619	0.0140421	0.0640899	CMML_R_vs_Healthy	B_and_plasma	BM
MTRF1L	11. m-B_low_quality	6.67098	1.88818	0.578785	3.26231	0.00110508	0.0112259	CMML_R_vs_Healthy	B_and_plasma	BM
MTRF1L	11. m-B_low_quality	6.67098	1.88818	0.578785	3.26231	0.00110508	0.0112259	CMML_R_vs_Healthy	B_and_plasma	BM
MTRF1L	11. m-B_low_quality	6.67098	1.88818	0.578785	3.26231	0.00110508	0.0112259	CMML_R_vs_Healthy	B_and_plasma	BM
MTRNR2L12	11. m-B_low_quality	144.854	6.56077	0.30444	21.5503	5.26091e-103	3.57532e-99	CMML_R_vs_Healthy	B_and_plasma	BM
MTRNR2L12	11. m-B_low_quality	144.854	6.56077	0.30444	21.5503	5.26091e-103	3.57532e-99	CMML_R_vs_Healthy	B_and_plasma	BM
MTRNR2L12	11. m-B_low_quality	144.854	6.56077	0.30444	21.5503	5.26091e-103	3.57532e-99	CMML_R_vs_Healthy	B_and_plasma	BM
MTSS1	11. m-B_low_quality	63.1555	-3.00758	0.615335	-4.88772	1.02012e-06	4.84807e-05	CMML_R_vs_Healthy	B_and_plasma	BM
MTSS1	11. m-B_low_quality	63.1555	-3.00758	0.615335	-4.88772	1.02012e-06	4.84807e-05	CMML_R_vs_Healthy	B_and_plasma	BM
MTSS1	11. m-B_low_quality	63.1555	-3.00758	0.615335	-4.88772	1.02012e-06	4.84807e-05	CMML_R_vs_Healthy	B_and_plasma	BM
MUC20-OT1	11. m-B_low_quality	17.6102	-1.58159	0.680032	-2.32576	0.0200314	0.0809836	CMML_R_vs_Healthy	B_and_plasma	BM
MUC20-OT1	11. m-B_low_quality	17.6102	-1.58159	0.680032	-2.32576	0.0200314	0.0809836	CMML_R_vs_Healthy	B_and_plasma	BM
MUC20-OT1	11. m-B_low_quality	17.6102	-1.58159	0.680032	-2.32576	0.0200314	0.0809836	CMML_R_vs_Healthy	B_and_plasma	BM
MXD4	11. m-B_low_quality	5.10048	1.62778	0.701656	2.31991	0.0203455	0.0818155	CMML_R_vs_Healthy	B_and_plasma	BM
MXD4	11. m-B_low_quality	5.10048	1.62778	0.701656	2.31991	0.0203455	0.0818155	CMML_R_vs_Healthy	B_and_plasma	BM
MXD4	11. m-B_low_quality	5.10048	1.62778	0.701656	2.31991	0.0203455	0.0818155	CMML_R_vs_Healthy	B_and_plasma	BM
MYADM	11. m-B_low_quality	13.279	1.32142	0.542551	2.43556	0.0148687	0.0665224	CMML_R_vs_Healthy	B_and_plasma	BM
MYADM	11. m-B_low_quality	13.279	1.32142	0.542551	2.43556	0.0148687	0.0665224	CMML_R_vs_Healthy	B_and_plasma	BM
MYADM	11. m-B_low_quality	13.279	1.32142	0.542551	2.43556	0.0148687	0.0665224	CMML_R_vs_Healthy	B_and_plasma	BM
MYCBP2	11. m-B_low_quality	64.5359	-1.62319	0.438314	-3.70325	0.000212852	0.00348882	CMML_R_vs_Healthy	B_and_plasma	BM
MYCBP2	11. m-B_low_quality	64.5359	-1.62319	0.438314	-3.70325	0.000212852	0.00348882	CMML_R_vs_Healthy	B_and_plasma	BM
MYCBP2	11. m-B_low_quality	64.5359	-1.62319	0.438314	-3.70325	0.000212852	0.00348882	CMML_R_vs_Healthy	B_and_plasma	BM
MYLIP	11. m-B_low_quality	29.0799	-1.58744	0.545062	-2.91241	0.00358648	0.0253102	CMML_R_vs_Healthy	B_and_plasma	BM
MYLIP	11. m-B_low_quality	29.0799	-1.58744	0.545062	-2.91241	0.00358648	0.0253102	CMML_R_vs_Healthy	B_and_plasma	BM
MYLIP	11. m-B_low_quality	29.0799	-1.58744	0.545062	-2.91241	0.00358648	0.0253102	CMML_R_vs_Healthy	B_and_plasma	BM
MYO1E	11. m-B_low_quality	13.6421	-2.43799	0.966283	-2.52306	0.0116339	0.0565954	CMML_R_vs_Healthy	B_and_plasma	BM
MYO1E	11. m-B_low_quality	13.6421	-2.43799	0.966283	-2.52306	0.0116339	0.0565954	CMML_R_vs_Healthy	B_and_plasma	BM
MYO1E	11. m-B_low_quality	13.6421	-2.43799	0.966283	-2.52306	0.0116339	0.0565954	CMML_R_vs_Healthy	B_and_plasma	BM
MYO5A	11. m-B_low_quality	21.9463	-1.34678	0.559973	-2.40508	0.0161688	0.0702105	CMML_R_vs_Healthy	B_and_plasma	BM
MYO5A	11. m-B_low_quality	21.9463	-1.34678	0.559973	-2.40508	0.0161688	0.0702105	CMML_R_vs_Healthy	B_and_plasma	BM
MYO5A	11. m-B_low_quality	21.9463	-1.34678	0.559973	-2.40508	0.0161688	0.0702105	CMML_R_vs_Healthy	B_and_plasma	BM
MZT2A	11. m-B_low_quality	16.3162	1.32523	0.429303	3.08693	0.00202232	0.0175302	CMML_R_vs_Healthy	B_and_plasma	BM
MZT2A	11. m-B_low_quality	16.3162	1.32523	0.429303	3.08693	0.00202232	0.0175302	CMML_R_vs_Healthy	B_and_plasma	BM
MZT2A	11. m-B_low_quality	16.3162	1.32523	0.429303	3.08693	0.00202232	0.0175302	CMML_R_vs_Healthy	B_and_plasma	BM
N4BP2L2	11. m-B_low_quality	81.4874	-1.10413	0.335962	-3.28649	0.00101446	0.0106409	CMML_R_vs_Healthy	B_and_plasma	BM
N4BP2L2	11. m-B_low_quality	81.4874	-1.10413	0.335962	-3.28649	0.00101446	0.0106409	CMML_R_vs_Healthy	B_and_plasma	BM
N4BP2L2	11. m-B_low_quality	81.4874	-1.10413	0.335962	-3.28649	0.00101446	0.0106409	CMML_R_vs_Healthy	B_and_plasma	BM
NAA15	11. m-B_low_quality	23.128	-1.09832	0.500653	-2.19377	0.0282517	0.0998951	CMML_R_vs_Healthy	B_and_plasma	BM
NAA15	11. m-B_low_quality	23.128	-1.09832	0.500653	-2.19377	0.0282517	0.0998951	CMML_R_vs_Healthy	B_and_plasma	BM
NAA15	11. m-B_low_quality	23.128	-1.09832	0.500653	-2.19377	0.0282517	0.0998951	CMML_R_vs_Healthy	B_and_plasma	BM
NAA20	11. m-B_low_quality	4.70551	-3.01028	1.26343	-2.38262	0.01719	0.0730715	CMML_R_vs_Healthy	B_and_plasma	BM
NAA20	11. m-B_low_quality	4.70551	-3.01028	1.26343	-2.38262	0.01719	0.0730715	CMML_R_vs_Healthy	B_and_plasma	BM
NAA20	11. m-B_low_quality	4.70551	-3.01028	1.26343	-2.38262	0.01719	0.0730715	CMML_R_vs_Healthy	B_and_plasma	BM
NAA35	11. m-B_low_quality	11.2727	-2.02319	0.878272	-2.3036	0.0212451	0.0837481	CMML_R_vs_Healthy	B_and_plasma	BM
NAA35	11. m-B_low_quality	11.2727	-2.02319	0.878272	-2.3036	0.0212451	0.0837481	CMML_R_vs_Healthy	B_and_plasma	BM
NAA35	11. m-B_low_quality	11.2727	-2.02319	0.878272	-2.3036	0.0212451	0.0837481	CMML_R_vs_Healthy	B_and_plasma	BM
NARS2	11. m-B_low_quality	9.66468	-3.14518	1.25432	-2.50748	0.0121594	0.0581941	CMML_R_vs_Healthy	B_and_plasma	BM
NARS2	11. m-B_low_quality	9.66468	-3.14518	1.25432	-2.50748	0.0121594	0.0581941	CMML_R_vs_Healthy	B_and_plasma	BM
NARS2	11. m-B_low_quality	9.66468	-3.14518	1.25432	-2.50748	0.0121594	0.0581941	CMML_R_vs_Healthy	B_and_plasma	BM
NAT10	11. m-B_low_quality	4.39096	-2.91669	1.25808	-2.31836	0.0204298	0.0820555	CMML_R_vs_Healthy	B_and_plasma	BM
NAT10	11. m-B_low_quality	4.39096	-2.91669	1.25808	-2.31836	0.0204298	0.0820555	CMML_R_vs_Healthy	B_and_plasma	BM
NAT10	11. m-B_low_quality	4.39096	-2.91669	1.25808	-2.31836	0.0204298	0.0820555	CMML_R_vs_Healthy	B_and_plasma	BM
NAXE	11. m-B_low_quality	5.76898	1.64728	0.669027	2.46221	0.0138085	0.0634681	CMML_R_vs_Healthy	B_and_plasma	BM
NAXE	11. m-B_low_quality	5.76898	1.64728	0.669027	2.46221	0.0138085	0.0634681	CMML_R_vs_Healthy	B_and_plasma	BM
NAXE	11. m-B_low_quality	5.76898	1.64728	0.669027	2.46221	0.0138085	0.0634681	CMML_R_vs_Healthy	B_and_plasma	BM
NBAS	11. m-B_low_quality	15.6253	-2.46384	0.870834	-2.82929	0.00466513	0.0307212	CMML_R_vs_Healthy	B_and_plasma	BM
NBAS	11. m-B_low_quality	15.6253	-2.46384	0.870834	-2.82929	0.00466513	0.0307212	CMML_R_vs_Healthy	B_and_plasma	BM
NBAS	11. m-B_low_quality	15.6253	-2.46384	0.870834	-2.82929	0.00466513	0.0307212	CMML_R_vs_Healthy	B_and_plasma	BM
NBEA	11. m-B_low_quality	9.9577	-2.3585	1.06786	-2.20862	0.0272012	0.0971922	CMML_R_vs_Healthy	B_and_plasma	BM
NBEA	11. m-B_low_quality	9.9577	-2.3585	1.06786	-2.20862	0.0272012	0.0971922	CMML_R_vs_Healthy	B_and_plasma	BM
NBEA	11. m-B_low_quality	9.9577	-2.3585	1.06786	-2.20862	0.0272012	0.0971922	CMML_R_vs_Healthy	B_and_plasma	BM
NCOA1	11. m-B_low_quality	27.3509	-2.26815	0.674898	-3.36072	0.000777387	0.00889798	CMML_R_vs_Healthy	B_and_plasma	BM
NCOA1	11. m-B_low_quality	27.3509	-2.26815	0.674898	-3.36072	0.000777387	0.00889798	CMML_R_vs_Healthy	B_and_plasma	BM
NCOA1	11. m-B_low_quality	27.3509	-2.26815	0.674898	-3.36072	0.000777387	0.00889798	CMML_R_vs_Healthy	B_and_plasma	BM
NCOA2	11. m-B_low_quality	42.5806	-2.06034	0.588058	-3.50364	0.000458952	0.00607129	CMML_R_vs_Healthy	B_and_plasma	BM
NCOA2	11. m-B_low_quality	42.5806	-2.06034	0.588058	-3.50364	0.000458952	0.00607129	CMML_R_vs_Healthy	B_and_plasma	BM
NCOA2	11. m-B_low_quality	42.5806	-2.06034	0.588058	-3.50364	0.000458952	0.00607129	CMML_R_vs_Healthy	B_and_plasma	BM
NCOA3	11. m-B_low_quality	128.347	-2.43909	0.345982	-7.04977	1.79216e-12	4.05983e-10	CMML_R_vs_Healthy	B_and_plasma	BM
NCOA3	11. m-B_low_quality	128.347	-2.43909	0.345982	-7.04977	1.79216e-12	4.05983e-10	CMML_R_vs_Healthy	B_and_plasma	BM
NCOA3	11. m-B_low_quality	128.347	-2.43909	0.345982	-7.04977	1.79216e-12	4.05983e-10	CMML_R_vs_Healthy	B_and_plasma	BM
NCOA4	11. m-B_low_quality	6.69899	1.44426	0.627775	2.30059	0.0214146	0.0841496	CMML_R_vs_Healthy	B_and_plasma	BM
NCOA4	11. m-B_low_quality	6.69899	1.44426	0.627775	2.30059	0.0214146	0.0841496	CMML_R_vs_Healthy	B_and_plasma	BM
NCOA4	11. m-B_low_quality	6.69899	1.44426	0.627775	2.30059	0.0214146	0.0841496	CMML_R_vs_Healthy	B_and_plasma	BM
NCOA5	11. m-B_low_quality	6.3389	-3.43357	1.25027	-2.74627	0.00602762	0.0366075	CMML_R_vs_Healthy	B_and_plasma	BM
NCOA5	11. m-B_low_quality	6.3389	-3.43357	1.25027	-2.74627	0.00602762	0.0366075	CMML_R_vs_Healthy	B_and_plasma	BM
NCOA5	11. m-B_low_quality	6.3389	-3.43357	1.25027	-2.74627	0.00602762	0.0366075	CMML_R_vs_Healthy	B_and_plasma	BM
NDFIP1	11. m-B_low_quality	23.8739	-1.11044	0.50122	-2.21547	0.026728	0.0961078	CMML_R_vs_Healthy	B_and_plasma	BM
NDFIP1	11. m-B_low_quality	23.8739	-1.11044	0.50122	-2.21547	0.026728	0.0961078	CMML_R_vs_Healthy	B_and_plasma	BM
NDFIP1	11. m-B_low_quality	23.8739	-1.11044	0.50122	-2.21547	0.026728	0.0961078	CMML_R_vs_Healthy	B_and_plasma	BM
NDUFA13	11. m-B_low_quality	9.2125	-2.32643	1.02416	-2.27155	0.023114	0.0885971	CMML_R_vs_Healthy	B_and_plasma	BM
NDUFA13	11. m-B_low_quality	9.2125	-2.32643	1.02416	-2.27155	0.023114	0.0885971	CMML_R_vs_Healthy	B_and_plasma	BM
NDUFA13	11. m-B_low_quality	9.2125	-2.32643	1.02416	-2.27155	0.023114	0.0885971	CMML_R_vs_Healthy	B_and_plasma	BM
NDUFA3	11. m-B_low_quality	14.2031	-1.91891	0.840228	-2.2838	0.0223835	0.0867264	CMML_R_vs_Healthy	B_and_plasma	BM
NDUFA3	11. m-B_low_quality	14.2031	-1.91891	0.840228	-2.2838	0.0223835	0.0867264	CMML_R_vs_Healthy	B_and_plasma	BM
NDUFA3	11. m-B_low_quality	14.2031	-1.91891	0.840228	-2.2838	0.0223835	0.0867264	CMML_R_vs_Healthy	B_and_plasma	BM
NDUFAF2	11. m-B_low_quality	7.30143	-2.74898	1.16512	-2.35939	0.0183048	0.0763186	CMML_R_vs_Healthy	B_and_plasma	BM
NDUFAF2	11. m-B_low_quality	7.30143	-2.74898	1.16512	-2.35939	0.0183048	0.0763186	CMML_R_vs_Healthy	B_and_plasma	BM
NDUFAF2	11. m-B_low_quality	7.30143	-2.74898	1.16512	-2.35939	0.0183048	0.0763186	CMML_R_vs_Healthy	B_and_plasma	BM
NDUFAF6	11. m-B_low_quality	23.1922	-4.36614	1.12369	-3.88555	0.000102099	0.00201119	CMML_R_vs_Healthy	B_and_plasma	BM
NDUFAF6	11. m-B_low_quality	23.1922	-4.36614	1.12369	-3.88555	0.000102099	0.00201119	CMML_R_vs_Healthy	B_and_plasma	BM
NDUFAF6	11. m-B_low_quality	23.1922	-4.36614	1.12369	-3.88555	0.000102099	0.00201119	CMML_R_vs_Healthy	B_and_plasma	BM
NDUFB1	11. m-B_low_quality	15.1051	-1.93016	0.808454	-2.38747	0.0169649	0.0724207	CMML_R_vs_Healthy	B_and_plasma	BM
NDUFB1	11. m-B_low_quality	15.1051	-1.93016	0.808454	-2.38747	0.0169649	0.0724207	CMML_R_vs_Healthy	B_and_plasma	BM
NDUFB1	11. m-B_low_quality	15.1051	-1.93016	0.808454	-2.38747	0.0169649	0.0724207	CMML_R_vs_Healthy	B_and_plasma	BM
NDUFC2	11. m-B_low_quality	5.97124	-3.34458	1.24727	-2.68153	0.00732863	0.0415139	CMML_R_vs_Healthy	B_and_plasma	BM
NDUFC2	11. m-B_low_quality	5.97124	-3.34458	1.24727	-2.68153	0.00732863	0.0415139	CMML_R_vs_Healthy	B_and_plasma	BM
NDUFC2	11. m-B_low_quality	5.97124	-3.34458	1.24727	-2.68153	0.00732863	0.0415139	CMML_R_vs_Healthy	B_and_plasma	BM
NDUFS4	11. m-B_low_quality	15.3712	-2.48332	0.873654	-2.84246	0.00447675	0.0300039	CMML_R_vs_Healthy	B_and_plasma	BM
NDUFS4	11. m-B_low_quality	15.3712	-2.48332	0.873654	-2.84246	0.00447675	0.0300039	CMML_R_vs_Healthy	B_and_plasma	BM
NDUFS4	11. m-B_low_quality	15.3712	-2.48332	0.873654	-2.84246	0.00447675	0.0300039	CMML_R_vs_Healthy	B_and_plasma	BM
NDUFS5	11. m-B_low_quality	15.91	1.25391	0.414056	3.02837	0.00245878	0.0199249	CMML_R_vs_Healthy	B_and_plasma	BM
NDUFS5	11. m-B_low_quality	15.91	1.25391	0.414056	3.02837	0.00245878	0.0199249	CMML_R_vs_Healthy	B_and_plasma	BM
NDUFS5	11. m-B_low_quality	15.91	1.25391	0.414056	3.02837	0.00245878	0.0199249	CMML_R_vs_Healthy	B_and_plasma	BM
NDUFV2	11. m-B_low_quality	25.7722	1.0538	0.374548	2.81352	0.00490019	0.0317159	CMML_R_vs_Healthy	B_and_plasma	BM
NDUFV2	11. m-B_low_quality	25.7722	1.0538	0.374548	2.81352	0.00490019	0.0317159	CMML_R_vs_Healthy	B_and_plasma	BM
NDUFV2	11. m-B_low_quality	25.7722	1.0538	0.374548	2.81352	0.00490019	0.0317159	CMML_R_vs_Healthy	B_and_plasma	BM
NEAT1	11. m-B_low_quality	93.7555	2.6138	0.386269	6.7668	1.31662e-11	2.35468e-09	CMML_R_vs_Healthy	B_and_plasma	BM
NEAT1	11. m-B_low_quality	93.7555	2.6138	0.386269	6.7668	1.31662e-11	2.35468e-09	CMML_R_vs_Healthy	B_and_plasma	BM
NEAT1	11. m-B_low_quality	93.7555	2.6138	0.386269	6.7668	1.31662e-11	2.35468e-09	CMML_R_vs_Healthy	B_and_plasma	BM
NECAP1	11. m-B_low_quality	11.9588	1.38336	0.4831	2.86351	0.0041897	0.0285017	CMML_R_vs_Healthy	B_and_plasma	BM
NECAP1	11. m-B_low_quality	11.9588	1.38336	0.4831	2.86351	0.0041897	0.0285017	CMML_R_vs_Healthy	B_and_plasma	BM
NECAP1	11. m-B_low_quality	11.9588	1.38336	0.4831	2.86351	0.0041897	0.0285017	CMML_R_vs_Healthy	B_and_plasma	BM
NEDD8	11. m-B_low_quality	12.1207	-2.13847	0.919662	-2.32528	0.0200571	0.0809911	CMML_R_vs_Healthy	B_and_plasma	BM
NEDD8	11. m-B_low_quality	12.1207	-2.13847	0.919662	-2.32528	0.0200571	0.0809911	CMML_R_vs_Healthy	B_and_plasma	BM
NEDD8	11. m-B_low_quality	12.1207	-2.13847	0.919662	-2.32528	0.0200571	0.0809911	CMML_R_vs_Healthy	B_and_plasma	BM
NEDD9	11. m-B_low_quality	22.8291	-2.0876	0.783341	-2.665	0.00769887	0.0432409	CMML_R_vs_Healthy	B_and_plasma	BM
NEDD9	11. m-B_low_quality	22.8291	-2.0876	0.783341	-2.665	0.00769887	0.0432409	CMML_R_vs_Healthy	B_and_plasma	BM
NEDD9	11. m-B_low_quality	22.8291	-2.0876	0.783341	-2.665	0.00769887	0.0432409	CMML_R_vs_Healthy	B_and_plasma	BM
NEK7	11. m-B_low_quality	14.9333	-1.96664	0.817268	-2.40636	0.0161123	0.0700572	CMML_R_vs_Healthy	B_and_plasma	BM
NEK7	11. m-B_low_quality	14.9333	-1.96664	0.817268	-2.40636	0.0161123	0.0700572	CMML_R_vs_Healthy	B_and_plasma	BM
NEK7	11. m-B_low_quality	14.9333	-1.96664	0.817268	-2.40636	0.0161123	0.0700572	CMML_R_vs_Healthy	B_and_plasma	BM
NELFB	11. m-B_low_quality	3.79872	2.19851	0.865634	2.53977	0.0110925	0.0551462	CMML_R_vs_Healthy	B_and_plasma	BM
NELFB	11. m-B_low_quality	3.79872	2.19851	0.865634	2.53977	0.0110925	0.0551462	CMML_R_vs_Healthy	B_and_plasma	BM
NELFB	11. m-B_low_quality	3.79872	2.19851	0.865634	2.53977	0.0110925	0.0551462	CMML_R_vs_Healthy	B_and_plasma	BM
NFAM1	11. m-B_low_quality	9.86125	-4.0973	1.29958	-3.15279	0.00161716	0.0148116	CMML_R_vs_Healthy	B_and_plasma	BM
NFAM1	11. m-B_low_quality	9.86125	-4.0973	1.29958	-3.15279	0.00161716	0.0148116	CMML_R_vs_Healthy	B_and_plasma	BM
NFAM1	11. m-B_low_quality	9.86125	-4.0973	1.29958	-3.15279	0.00161716	0.0148116	CMML_R_vs_Healthy	B_and_plasma	BM
NFATC3	11. m-B_low_quality	34.0482	-2.26203	0.70149	-3.2246	0.00126147	0.0124165	CMML_R_vs_Healthy	B_and_plasma	BM
NFATC3	11. m-B_low_quality	34.0482	-2.26203	0.70149	-3.2246	0.00126147	0.0124165	CMML_R_vs_Healthy	B_and_plasma	BM
NFATC3	11. m-B_low_quality	34.0482	-2.26203	0.70149	-3.2246	0.00126147	0.0124165	CMML_R_vs_Healthy	B_and_plasma	BM
NFE2L2	11. m-B_low_quality	18.4123	-1.76112	0.651297	-2.70402	0.00685064	0.0399288	CMML_R_vs_Healthy	B_and_plasma	BM
NFE2L2	11. m-B_low_quality	18.4123	-1.76112	0.651297	-2.70402	0.00685064	0.0399288	CMML_R_vs_Healthy	B_and_plasma	BM
NFE2L2	11. m-B_low_quality	18.4123	-1.76112	0.651297	-2.70402	0.00685064	0.0399288	CMML_R_vs_Healthy	B_and_plasma	BM
NFKBIA	11. m-B_low_quality	83.8704	1.23712	0.447781	2.76278	0.0057311	0.0353767	CMML_R_vs_Healthy	B_and_plasma	BM
NFKBIA	11. m-B_low_quality	83.8704	1.23712	0.447781	2.76278	0.0057311	0.0353767	CMML_R_vs_Healthy	B_and_plasma	BM
NFKBIA	11. m-B_low_quality	83.8704	1.23712	0.447781	2.76278	0.0057311	0.0353767	CMML_R_vs_Healthy	B_and_plasma	BM
NFKBIZ	11. m-B_low_quality	16.3843	1.8414	0.444043	4.1469	3.37003e-05	0.000826812	CMML_R_vs_Healthy	B_and_plasma	BM
NFKBIZ	11. m-B_low_quality	16.3843	1.8414	0.444043	4.1469	3.37003e-05	0.000826812	CMML_R_vs_Healthy	B_and_plasma	BM
NFKBIZ	11. m-B_low_quality	16.3843	1.8414	0.444043	4.1469	3.37003e-05	0.000826812	CMML_R_vs_Healthy	B_and_plasma	BM
NFX1	11. m-B_low_quality	25.2176	-1.71485	0.568753	-3.01509	0.00256899	0.0205883	CMML_R_vs_Healthy	B_and_plasma	BM
NFX1	11. m-B_low_quality	25.2176	-1.71485	0.568753	-3.01509	0.00256899	0.0205883	CMML_R_vs_Healthy	B_and_plasma	BM
NFX1	11. m-B_low_quality	25.2176	-1.71485	0.568753	-3.01509	0.00256899	0.0205883	CMML_R_vs_Healthy	B_and_plasma	BM
NFYC	11. m-B_low_quality	10.785	-3.28406	1.14018	-2.88031	0.00397282	0.0274383	CMML_R_vs_Healthy	B_and_plasma	BM
NFYC	11. m-B_low_quality	10.785	-3.28406	1.14018	-2.88031	0.00397282	0.0274383	CMML_R_vs_Healthy	B_and_plasma	BM
NFYC	11. m-B_low_quality	10.785	-3.28406	1.14018	-2.88031	0.00397282	0.0274383	CMML_R_vs_Healthy	B_and_plasma	BM
NIPBL	11. m-B_low_quality	65.9558	-1.18054	0.35671	-3.30954	0.000934493	0.0101198	CMML_R_vs_Healthy	B_and_plasma	BM
NIPBL	11. m-B_low_quality	65.9558	-1.18054	0.35671	-3.30954	0.000934493	0.0101198	CMML_R_vs_Healthy	B_and_plasma	BM
NIPBL	11. m-B_low_quality	65.9558	-1.18054	0.35671	-3.30954	0.000934493	0.0101198	CMML_R_vs_Healthy	B_and_plasma	BM
NKG7	11. m-B_low_quality	4.68932	2.35688	0.761253	3.09605	0.00196117	0.0171313	CMML_R_vs_Healthy	B_and_plasma	BM
NKG7	11. m-B_low_quality	4.68932	2.35688	0.761253	3.09605	0.00196117	0.0171313	CMML_R_vs_Healthy	B_and_plasma	BM
NKG7	11. m-B_low_quality	4.68932	2.35688	0.761253	3.09605	0.00196117	0.0171313	CMML_R_vs_Healthy	B_and_plasma	BM
NLK	11. m-B_low_quality	12.8468	-4.4576	1.24148	-3.59056	0.000329964	0.00479305	CMML_R_vs_Healthy	B_and_plasma	BM
NLK	11. m-B_low_quality	12.8468	-4.4576	1.24148	-3.59056	0.000329964	0.00479305	CMML_R_vs_Healthy	B_and_plasma	BM
NLK	11. m-B_low_quality	12.8468	-4.4576	1.24148	-3.59056	0.000329964	0.00479305	CMML_R_vs_Healthy	B_and_plasma	BM
NME2	11. m-B_low_quality	4.65705	3.85324	0.913247	4.21928	2.45086e-05	0.000655751	CMML_R_vs_Healthy	B_and_plasma	BM
NME2	11. m-B_low_quality	4.65705	3.85324	0.913247	4.21928	2.45086e-05	0.000655751	CMML_R_vs_Healthy	B_and_plasma	BM
NME2	11. m-B_low_quality	4.65705	3.85324	0.913247	4.21928	2.45086e-05	0.000655751	CMML_R_vs_Healthy	B_and_plasma	BM
NME4	11. m-B_low_quality	7.2766	1.40873	0.627192	2.2461	0.0246978	0.0921221	CMML_R_vs_Healthy	B_and_plasma	BM
NME4	11. m-B_low_quality	7.2766	1.40873	0.627192	2.2461	0.0246978	0.0921221	CMML_R_vs_Healthy	B_and_plasma	BM
NME4	11. m-B_low_quality	7.2766	1.40873	0.627192	2.2461	0.0246978	0.0921221	CMML_R_vs_Healthy	B_and_plasma	BM
NME7	11. m-B_low_quality	7.04322	-2.65859	1.20316	-2.20966	0.0271285	0.0970343	CMML_R_vs_Healthy	B_and_plasma	BM
NME7	11. m-B_low_quality	7.04322	-2.65859	1.20316	-2.20966	0.0271285	0.0970343	CMML_R_vs_Healthy	B_and_plasma	BM
NME7	11. m-B_low_quality	7.04322	-2.65859	1.20316	-2.20966	0.0271285	0.0970343	CMML_R_vs_Healthy	B_and_plasma	BM
NMT1	11. m-B_low_quality	10.7356	-2.04233	0.905363	-2.25581	0.0240826	0.0910263	CMML_R_vs_Healthy	B_and_plasma	BM
NMT1	11. m-B_low_quality	10.7356	-2.04233	0.905363	-2.25581	0.0240826	0.0910263	CMML_R_vs_Healthy	B_and_plasma	BM
NMT1	11. m-B_low_quality	10.7356	-2.04233	0.905363	-2.25581	0.0240826	0.0910263	CMML_R_vs_Healthy	B_and_plasma	BM
NMT2	11. m-B_low_quality	14.9963	-4.68088	1.22916	-3.8082	0.000139984	0.00259218	CMML_R_vs_Healthy	B_and_plasma	BM
NMT2	11. m-B_low_quality	14.9963	-4.68088	1.22916	-3.8082	0.000139984	0.00259218	CMML_R_vs_Healthy	B_and_plasma	BM
NMT2	11. m-B_low_quality	14.9963	-4.68088	1.22916	-3.8082	0.000139984	0.00259218	CMML_R_vs_Healthy	B_and_plasma	BM
NNT	11. m-B_low_quality	9.6362	-2.30167	1.0283	-2.23832	0.0252004	0.0934863	CMML_R_vs_Healthy	B_and_plasma	BM
NNT	11. m-B_low_quality	9.6362	-2.30167	1.0283	-2.23832	0.0252004	0.0934863	CMML_R_vs_Healthy	B_and_plasma	BM
NNT	11. m-B_low_quality	9.6362	-2.30167	1.0283	-2.23832	0.0252004	0.0934863	CMML_R_vs_Healthy	B_and_plasma	BM
NOL10	11. m-B_low_quality	17.7286	-2.25233	0.762379	-2.95434	0.0031334	0.023375	CMML_R_vs_Healthy	B_and_plasma	BM
NOL10	11. m-B_low_quality	17.7286	-2.25233	0.762379	-2.95434	0.0031334	0.023375	CMML_R_vs_Healthy	B_and_plasma	BM
NOL10	11. m-B_low_quality	17.7286	-2.25233	0.762379	-2.95434	0.0031334	0.023375	CMML_R_vs_Healthy	B_and_plasma	BM
NOLC1	11. m-B_low_quality	8.04526	1.46884	0.578325	2.53983	0.0110908	0.0551462	CMML_R_vs_Healthy	B_and_plasma	BM
NOLC1	11. m-B_low_quality	8.04526	1.46884	0.578325	2.53983	0.0110908	0.0551462	CMML_R_vs_Healthy	B_and_plasma	BM
NOLC1	11. m-B_low_quality	8.04526	1.46884	0.578325	2.53983	0.0110908	0.0551462	CMML_R_vs_Healthy	B_and_plasma	BM
NORAD	11. m-B_low_quality	9.12782	1.76678	0.512546	3.44706	0.000566717	0.00711906	CMML_R_vs_Healthy	B_and_plasma	BM
NORAD	11. m-B_low_quality	9.12782	1.76678	0.512546	3.44706	0.000566717	0.00711906	CMML_R_vs_Healthy	B_and_plasma	BM
NORAD	11. m-B_low_quality	9.12782	1.76678	0.512546	3.44706	0.000566717	0.00711906	CMML_R_vs_Healthy	B_and_plasma	BM
NOTCH2	11. m-B_low_quality	15.0082	-1.90937	0.790419	-2.41565	0.0157074	0.0689136	CMML_R_vs_Healthy	B_and_plasma	BM
NOTCH2	11. m-B_low_quality	15.0082	-1.90937	0.790419	-2.41565	0.0157074	0.0689136	CMML_R_vs_Healthy	B_and_plasma	BM
NOTCH2	11. m-B_low_quality	15.0082	-1.90937	0.790419	-2.41565	0.0157074	0.0689136	CMML_R_vs_Healthy	B_and_plasma	BM
NPC1	11. m-B_low_quality	23.1871	-4.3662	1.12293	-3.88823	0.000100979	0.00199493	CMML_R_vs_Healthy	B_and_plasma	BM
NPC1	11. m-B_low_quality	23.1871	-4.3662	1.12293	-3.88823	0.000100979	0.00199493	CMML_R_vs_Healthy	B_and_plasma	BM
NPC1	11. m-B_low_quality	23.1871	-4.3662	1.12293	-3.88823	0.000100979	0.00199493	CMML_R_vs_Healthy	B_and_plasma	BM
NPIPB5	11. m-B_low_quality	9.17642	1.71927	0.758023	2.26809	0.0233235	0.0889431	CMML_R_vs_Healthy	B_and_plasma	BM
NPIPB5	11. m-B_low_quality	9.17642	1.71927	0.758023	2.26809	0.0233235	0.0889431	CMML_R_vs_Healthy	B_and_plasma	BM
NPIPB5	11. m-B_low_quality	9.17642	1.71927	0.758023	2.26809	0.0233235	0.0889431	CMML_R_vs_Healthy	B_and_plasma	BM
NR3C1	11. m-B_low_quality	73.7065	-1.49264	0.355274	-4.20137	2.65307e-05	0.000696148	CMML_R_vs_Healthy	B_and_plasma	BM
NR3C1	11. m-B_low_quality	73.7065	-1.49264	0.355274	-4.20137	2.65307e-05	0.000696148	CMML_R_vs_Healthy	B_and_plasma	BM
NR3C1	11. m-B_low_quality	73.7065	-1.49264	0.355274	-4.20137	2.65307e-05	0.000696148	CMML_R_vs_Healthy	B_and_plasma	BM
NR3C2	11. m-B_low_quality	14.3404	-3.71636	1.1636	-3.19384	0.00140392	0.0134192	CMML_R_vs_Healthy	B_and_plasma	BM
NR3C2	11. m-B_low_quality	14.3404	-3.71636	1.1636	-3.19384	0.00140392	0.0134192	CMML_R_vs_Healthy	B_and_plasma	BM
NR3C2	11. m-B_low_quality	14.3404	-3.71636	1.1636	-3.19384	0.00140392	0.0134192	CMML_R_vs_Healthy	B_and_plasma	BM
NRF1	11. m-B_low_quality	28.0471	-3.42471	0.86618	-3.9538	7.69181e-05	0.00161148	CMML_R_vs_Healthy	B_and_plasma	BM
NRF1	11. m-B_low_quality	28.0471	-3.42471	0.86618	-3.9538	7.69181e-05	0.00161148	CMML_R_vs_Healthy	B_and_plasma	BM
NRF1	11. m-B_low_quality	28.0471	-3.42471	0.86618	-3.9538	7.69181e-05	0.00161148	CMML_R_vs_Healthy	B_and_plasma	BM
NRIP1	11. m-B_low_quality	17.8599	1.04597	0.468548	2.23237	0.0255908	0.0940209	CMML_R_vs_Healthy	B_and_plasma	BM
NRIP1	11. m-B_low_quality	17.8599	1.04597	0.468548	2.23237	0.0255908	0.0940209	CMML_R_vs_Healthy	B_and_plasma	BM
NRIP1	11. m-B_low_quality	17.8599	1.04597	0.468548	2.23237	0.0255908	0.0940209	CMML_R_vs_Healthy	B_and_plasma	BM
NSMAF	11. m-B_low_quality	12.5771	-1.83286	0.793549	-2.3097	0.0209049	0.0830332	CMML_R_vs_Healthy	B_and_plasma	BM
NSMAF	11. m-B_low_quality	12.5771	-1.83286	0.793549	-2.3097	0.0209049	0.0830332	CMML_R_vs_Healthy	B_and_plasma	BM
NSMAF	11. m-B_low_quality	12.5771	-1.83286	0.793549	-2.3097	0.0209049	0.0830332	CMML_R_vs_Healthy	B_and_plasma	BM
NSMCE2	11. m-B_low_quality	35.4927	-5.01819	1.12479	-4.46145	8.14063e-06	0.000263446	CMML_R_vs_Healthy	B_and_plasma	BM
NSMCE2	11. m-B_low_quality	35.4927	-5.01819	1.12479	-4.46145	8.14063e-06	0.000263446	CMML_R_vs_Healthy	B_and_plasma	BM
NSMCE2	11. m-B_low_quality	35.4927	-5.01819	1.12479	-4.46145	8.14063e-06	0.000263446	CMML_R_vs_Healthy	B_and_plasma	BM
NSRP1	11. m-B_low_quality	19.2853	-1.96859	0.688627	-2.85872	0.00425359	0.0288209	CMML_R_vs_Healthy	B_and_plasma	BM
NSRP1	11. m-B_low_quality	19.2853	-1.96859	0.688627	-2.85872	0.00425359	0.0288209	CMML_R_vs_Healthy	B_and_plasma	BM
NSRP1	11. m-B_low_quality	19.2853	-1.96859	0.688627	-2.85872	0.00425359	0.0288209	CMML_R_vs_Healthy	B_and_plasma	BM
NSUN6	11. m-B_low_quality	6.78346	-3.55352	1.25234	-2.83752	0.00454657	0.030263	CMML_R_vs_Healthy	B_and_plasma	BM
NSUN6	11. m-B_low_quality	6.78346	-3.55352	1.25234	-2.83752	0.00454657	0.030263	CMML_R_vs_Healthy	B_and_plasma	BM
NSUN6	11. m-B_low_quality	6.78346	-3.55352	1.25234	-2.83752	0.00454657	0.030263	CMML_R_vs_Healthy	B_and_plasma	BM
NT5C2	11. m-B_low_quality	30.2065	-2.09145	0.665942	-3.14059	0.0016861	0.0153397	CMML_R_vs_Healthy	B_and_plasma	BM
NT5C2	11. m-B_low_quality	30.2065	-2.09145	0.665942	-3.14059	0.0016861	0.0153397	CMML_R_vs_Healthy	B_and_plasma	BM
NT5C2	11. m-B_low_quality	30.2065	-2.09145	0.665942	-3.14059	0.0016861	0.0153397	CMML_R_vs_Healthy	B_and_plasma	BM
NT5C3A	11. m-B_low_quality	17.1871	-1.61504	0.677158	-2.38502	0.0170782	0.0727669	CMML_R_vs_Healthy	B_and_plasma	BM
NT5C3A	11. m-B_low_quality	17.1871	-1.61504	0.677158	-2.38502	0.0170782	0.0727669	CMML_R_vs_Healthy	B_and_plasma	BM
NT5C3A	11. m-B_low_quality	17.1871	-1.61504	0.677158	-2.38502	0.0170782	0.0727669	CMML_R_vs_Healthy	B_and_plasma	BM
NUBPL	11. m-B_low_quality	14.6938	-2.96777	0.989647	-2.99882	0.00271026	0.0213182	CMML_R_vs_Healthy	B_and_plasma	BM
NUBPL	11. m-B_low_quality	14.6938	-2.96777	0.989647	-2.99882	0.00271026	0.0213182	CMML_R_vs_Healthy	B_and_plasma	BM
NUBPL	11. m-B_low_quality	14.6938	-2.96777	0.989647	-2.99882	0.00271026	0.0213182	CMML_R_vs_Healthy	B_and_plasma	BM
NUDT3	11. m-B_low_quality	7.27732	2.03931	0.630476	3.23456	0.00121832	0.0121048	CMML_R_vs_Healthy	B_and_plasma	BM
NUDT3	11. m-B_low_quality	7.27732	2.03931	0.630476	3.23456	0.00121832	0.0121048	CMML_R_vs_Healthy	B_and_plasma	BM
NUDT3	11. m-B_low_quality	7.27732	2.03931	0.630476	3.23456	0.00121832	0.0121048	CMML_R_vs_Healthy	B_and_plasma	BM
NUMB	11. m-B_low_quality	38.7456	-1.28102	0.504542	-2.53898	0.0111177	0.0552176	CMML_R_vs_Healthy	B_and_plasma	BM
NUMB	11. m-B_low_quality	38.7456	-1.28102	0.504542	-2.53898	0.0111177	0.0552176	CMML_R_vs_Healthy	B_and_plasma	BM
NUMB	11. m-B_low_quality	38.7456	-1.28102	0.504542	-2.53898	0.0111177	0.0552176	CMML_R_vs_Healthy	B_and_plasma	BM
NUP107	11. m-B_low_quality	16.7685	-3.23574	1.00763	-3.21123	0.0013217	0.0128135	CMML_R_vs_Healthy	B_and_plasma	BM
NUP107	11. m-B_low_quality	16.7685	-3.23574	1.00763	-3.21123	0.0013217	0.0128135	CMML_R_vs_Healthy	B_and_plasma	BM
NUP107	11. m-B_low_quality	16.7685	-3.23574	1.00763	-3.21123	0.0013217	0.0128135	CMML_R_vs_Healthy	B_and_plasma	BM
NUP153	11. m-B_low_quality	22.2809	-1.2877	0.575459	-2.23769	0.0252413	0.0934863	CMML_R_vs_Healthy	B_and_plasma	BM
NUP153	11. m-B_low_quality	22.2809	-1.2877	0.575459	-2.23769	0.0252413	0.0934863	CMML_R_vs_Healthy	B_and_plasma	BM
NUP153	11. m-B_low_quality	22.2809	-1.2877	0.575459	-2.23769	0.0252413	0.0934863	CMML_R_vs_Healthy	B_and_plasma	BM
NUP160	11. m-B_low_quality	19.4781	-1.94151	0.721784	-2.68987	0.0071479	0.0409606	CMML_R_vs_Healthy	B_and_plasma	BM
NUP160	11. m-B_low_quality	19.4781	-1.94151	0.721784	-2.68987	0.0071479	0.0409606	CMML_R_vs_Healthy	B_and_plasma	BM
NUP160	11. m-B_low_quality	19.4781	-1.94151	0.721784	-2.68987	0.0071479	0.0409606	CMML_R_vs_Healthy	B_and_plasma	BM
NUP54	11. m-B_low_quality	17.7835	-2.1353	0.776307	-2.75058	0.00594891	0.0363198	CMML_R_vs_Healthy	B_and_plasma	BM
NUP54	11. m-B_low_quality	17.7835	-2.1353	0.776307	-2.75058	0.00594891	0.0363198	CMML_R_vs_Healthy	B_and_plasma	BM
NUP54	11. m-B_low_quality	17.7835	-2.1353	0.776307	-2.75058	0.00594891	0.0363198	CMML_R_vs_Healthy	B_and_plasma	BM
NUP85	11. m-B_low_quality	4.59297	-2.97683	1.28525	-2.31614	0.0205504	0.0823114	CMML_R_vs_Healthy	B_and_plasma	BM
NUP85	11. m-B_low_quality	4.59297	-2.97683	1.28525	-2.31614	0.0205504	0.0823114	CMML_R_vs_Healthy	B_and_plasma	BM
NUP85	11. m-B_low_quality	4.59297	-2.97683	1.28525	-2.31614	0.0205504	0.0823114	CMML_R_vs_Healthy	B_and_plasma	BM
NUP88	11. m-B_low_quality	59.283	-2.55362	0.494127	-5.16795	2.3668e-07	1.44908e-05	CMML_R_vs_Healthy	B_and_plasma	BM
NUP88	11. m-B_low_quality	59.283	-2.55362	0.494127	-5.16795	2.3668e-07	1.44908e-05	CMML_R_vs_Healthy	B_and_plasma	BM
NUP88	11. m-B_low_quality	59.283	-2.55362	0.494127	-5.16795	2.3668e-07	1.44908e-05	CMML_R_vs_Healthy	B_and_plasma	BM
NUS1	11. m-B_low_quality	7.68922	-2.78432	1.15549	-2.40966	0.0159675	0.0695892	CMML_R_vs_Healthy	B_and_plasma	BM
NUS1	11. m-B_low_quality	7.68922	-2.78432	1.15549	-2.40966	0.0159675	0.0695892	CMML_R_vs_Healthy	B_and_plasma	BM
NUS1	11. m-B_low_quality	7.68922	-2.78432	1.15549	-2.40966	0.0159675	0.0695892	CMML_R_vs_Healthy	B_and_plasma	BM
NVL	11. m-B_low_quality	8.82962	-3.92832	1.25222	-3.13708	0.00170639	0.0154828	CMML_R_vs_Healthy	B_and_plasma	BM
NVL	11. m-B_low_quality	8.82962	-3.92832	1.25222	-3.13708	0.00170639	0.0154828	CMML_R_vs_Healthy	B_and_plasma	BM
NVL	11. m-B_low_quality	8.82962	-3.92832	1.25222	-3.13708	0.00170639	0.0154828	CMML_R_vs_Healthy	B_and_plasma	BM
NXF1	11. m-B_low_quality	7.36497	1.56385	0.671369	2.32935	0.0198407	0.0805482	CMML_R_vs_Healthy	B_and_plasma	BM
NXF1	11. m-B_low_quality	7.36497	1.56385	0.671369	2.32935	0.0198407	0.0805482	CMML_R_vs_Healthy	B_and_plasma	BM
NXF1	11. m-B_low_quality	7.36497	1.56385	0.671369	2.32935	0.0198407	0.0805482	CMML_R_vs_Healthy	B_and_plasma	BM
ODR4	11. m-B_low_quality	6.75497	-2.58636	1.13991	-2.26892	0.0232735	0.0888576	CMML_R_vs_Healthy	B_and_plasma	BM
ODR4	11. m-B_low_quality	6.75497	-2.58636	1.13991	-2.26892	0.0232735	0.0888576	CMML_R_vs_Healthy	B_and_plasma	BM
ODR4	11. m-B_low_quality	6.75497	-2.58636	1.13991	-2.26892	0.0232735	0.0888576	CMML_R_vs_Healthy	B_and_plasma	BM
OFD1	11. m-B_low_quality	18.8094	1.01377	0.458361	2.21173	0.0269853	0.0967371	CMML_R_vs_Healthy	B_and_plasma	BM
OFD1	11. m-B_low_quality	18.8094	1.01377	0.458361	2.21173	0.0269853	0.0967371	CMML_R_vs_Healthy	B_and_plasma	BM
OFD1	11. m-B_low_quality	18.8094	1.01377	0.458361	2.21173	0.0269853	0.0967371	CMML_R_vs_Healthy	B_and_plasma	BM
OGDH	11. m-B_low_quality	6.85053	-2.62448	1.15993	-2.26262	0.0236589	0.0897745	CMML_R_vs_Healthy	B_and_plasma	BM
OGDH	11. m-B_low_quality	6.85053	-2.62448	1.15993	-2.26262	0.0236589	0.0897745	CMML_R_vs_Healthy	B_and_plasma	BM
OGDH	11. m-B_low_quality	6.85053	-2.62448	1.15993	-2.26262	0.0236589	0.0897745	CMML_R_vs_Healthy	B_and_plasma	BM
OGFR	11. m-B_low_quality	8.12463	1.29858	0.589443	2.20306	0.0275908	0.0983058	CMML_R_vs_Healthy	B_and_plasma	BM
OGFR	11. m-B_low_quality	8.12463	1.29858	0.589443	2.20306	0.0275908	0.0983058	CMML_R_vs_Healthy	B_and_plasma	BM
OGFR	11. m-B_low_quality	8.12463	1.29858	0.589443	2.20306	0.0275908	0.0983058	CMML_R_vs_Healthy	B_and_plasma	BM
OOEP	11. m-B_low_quality	6.26976	-3.42798	1.24942	-2.74365	0.00607609	0.0368031	CMML_R_vs_Healthy	B_and_plasma	BM
OOEP	11. m-B_low_quality	6.26976	-3.42798	1.24942	-2.74365	0.00607609	0.0368031	CMML_R_vs_Healthy	B_and_plasma	BM
OOEP	11. m-B_low_quality	6.26976	-3.42798	1.24942	-2.74365	0.00607609	0.0368031	CMML_R_vs_Healthy	B_and_plasma	BM
OPA3	11. m-B_low_quality	8.73843	-2.91124	1.15459	-2.52145	0.0116874	0.0566934	CMML_R_vs_Healthy	B_and_plasma	BM
OPA3	11. m-B_low_quality	8.73843	-2.91124	1.15459	-2.52145	0.0116874	0.0566934	CMML_R_vs_Healthy	B_and_plasma	BM
OPA3	11. m-B_low_quality	8.73843	-2.91124	1.15459	-2.52145	0.0116874	0.0566934	CMML_R_vs_Healthy	B_and_plasma	BM
ORAI2	11. m-B_low_quality	20.0364	-1.32999	0.598279	-2.22302	0.0262144	0.0954222	CMML_R_vs_Healthy	B_and_plasma	BM
ORAI2	11. m-B_low_quality	20.0364	-1.32999	0.598279	-2.22302	0.0262144	0.0954222	CMML_R_vs_Healthy	B_and_plasma	BM
ORAI2	11. m-B_low_quality	20.0364	-1.32999	0.598279	-2.22302	0.0262144	0.0954222	CMML_R_vs_Healthy	B_and_plasma	BM
ORC2	11. m-B_low_quality	10.207	-4.145	1.22869	-3.3735	0.000742183	0.00866645	CMML_R_vs_Healthy	B_and_plasma	BM
ORC2	11. m-B_low_quality	10.207	-4.145	1.22869	-3.3735	0.000742183	0.00866645	CMML_R_vs_Healthy	B_and_plasma	BM
ORC2	11. m-B_low_quality	10.207	-4.145	1.22869	-3.3735	0.000742183	0.00866645	CMML_R_vs_Healthy	B_and_plasma	BM
OSBPL10	11. m-B_low_quality	74.8104	-3.79074	0.793394	-4.77787	1.7716e-06	7.56247e-05	CMML_R_vs_Healthy	B_and_plasma	BM
OSBPL10	11. m-B_low_quality	74.8104	-3.79074	0.793394	-4.77787	1.7716e-06	7.56247e-05	CMML_R_vs_Healthy	B_and_plasma	BM
OSBPL10	11. m-B_low_quality	74.8104	-3.79074	0.793394	-4.77787	1.7716e-06	7.56247e-05	CMML_R_vs_Healthy	B_and_plasma	BM
OSBPL10-AS1	11. m-B_low_quality	7.81607	-3.74112	1.24511	-3.00466	0.00265877	0.0210576	CMML_R_vs_Healthy	B_and_plasma	BM
OSBPL10-AS1	11. m-B_low_quality	7.81607	-3.74112	1.24511	-3.00466	0.00265877	0.0210576	CMML_R_vs_Healthy	B_and_plasma	BM
OSBPL10-AS1	11. m-B_low_quality	7.81607	-3.74112	1.24511	-3.00466	0.00265877	0.0210576	CMML_R_vs_Healthy	B_and_plasma	BM
OSBPL11	11. m-B_low_quality	5.25845	-3.15036	1.27444	-2.47197	0.0134372	0.0625046	CMML_R_vs_Healthy	B_and_plasma	BM
OSBPL11	11. m-B_low_quality	5.25845	-3.15036	1.27444	-2.47197	0.0134372	0.0625046	CMML_R_vs_Healthy	B_and_plasma	BM
OSBPL11	11. m-B_low_quality	5.25845	-3.15036	1.27444	-2.47197	0.0134372	0.0625046	CMML_R_vs_Healthy	B_and_plasma	BM
OSBPL8	11. m-B_low_quality	42.8441	-1.96864	0.51206	-3.84455	0.000120774	0.00229911	CMML_R_vs_Healthy	B_and_plasma	BM
OSBPL8	11. m-B_low_quality	42.8441	-1.96864	0.51206	-3.84455	0.000120774	0.00229911	CMML_R_vs_Healthy	B_and_plasma	BM
OSBPL8	11. m-B_low_quality	42.8441	-1.96864	0.51206	-3.84455	0.000120774	0.00229911	CMML_R_vs_Healthy	B_and_plasma	BM
OSBPL9	11. m-B_low_quality	23.656	-1.21758	0.526905	-2.31082	0.0208426	0.0830122	CMML_R_vs_Healthy	B_and_plasma	BM
OSBPL9	11. m-B_low_quality	23.656	-1.21758	0.526905	-2.31082	0.0208426	0.0830122	CMML_R_vs_Healthy	B_and_plasma	BM
OSBPL9	11. m-B_low_quality	23.656	-1.21758	0.526905	-2.31082	0.0208426	0.0830122	CMML_R_vs_Healthy	B_and_plasma	BM
OSTF1	11. m-B_low_quality	10.6072	-2.46803	1.0553	-2.33871	0.0193504	0.0791019	CMML_R_vs_Healthy	B_and_plasma	BM
OSTF1	11. m-B_low_quality	10.6072	-2.46803	1.0553	-2.33871	0.0193504	0.0791019	CMML_R_vs_Healthy	B_and_plasma	BM
OSTF1	11. m-B_low_quality	10.6072	-2.46803	1.0553	-2.33871	0.0193504	0.0791019	CMML_R_vs_Healthy	B_and_plasma	BM
OTUB1	11. m-B_low_quality	12.8305	1.20367	0.460678	2.61283	0.00897959	0.0481272	CMML_R_vs_Healthy	B_and_plasma	BM
OTUB1	11. m-B_low_quality	12.8305	1.20367	0.460678	2.61283	0.00897959	0.0481272	CMML_R_vs_Healthy	B_and_plasma	BM
OTUB1	11. m-B_low_quality	12.8305	1.20367	0.460678	2.61283	0.00897959	0.0481272	CMML_R_vs_Healthy	B_and_plasma	BM
OXCT1	11. m-B_low_quality	13.2086	-2.80275	0.99498	-2.81689	0.00484918	0.0314456	CMML_R_vs_Healthy	B_and_plasma	BM
OXCT1	11. m-B_low_quality	13.2086	-2.80275	0.99498	-2.81689	0.00484918	0.0314456	CMML_R_vs_Healthy	B_and_plasma	BM
OXCT1	11. m-B_low_quality	13.2086	-2.80275	0.99498	-2.81689	0.00484918	0.0314456	CMML_R_vs_Healthy	B_and_plasma	BM
OXNAD1	11. m-B_low_quality	9.54255	-4.03661	1.2282	-3.28661	0.00101403	0.0106409	CMML_R_vs_Healthy	B_and_plasma	BM
OXNAD1	11. m-B_low_quality	9.54255	-4.03661	1.2282	-3.28661	0.00101403	0.0106409	CMML_R_vs_Healthy	B_and_plasma	BM
OXNAD1	11. m-B_low_quality	9.54255	-4.03661	1.2282	-3.28661	0.00101403	0.0106409	CMML_R_vs_Healthy	B_and_plasma	BM
P2RX5	11. m-B_low_quality	16.4177	-1.87362	0.770282	-2.43238	0.0149998	0.0668011	CMML_R_vs_Healthy	B_and_plasma	BM
P2RX5	11. m-B_low_quality	16.4177	-1.87362	0.770282	-2.43238	0.0149998	0.0668011	CMML_R_vs_Healthy	B_and_plasma	BM
P2RX5	11. m-B_low_quality	16.4177	-1.87362	0.770282	-2.43238	0.0149998	0.0668011	CMML_R_vs_Healthy	B_and_plasma	BM
P2RY14	11. m-B_low_quality	10.9349	-3.33364	1.28293	-2.59847	0.00936411	0.0495241	CMML_R_vs_Healthy	B_and_plasma	BM
P2RY14	11. m-B_low_quality	10.9349	-3.33364	1.28293	-2.59847	0.00936411	0.0495241	CMML_R_vs_Healthy	B_and_plasma	BM
P2RY14	11. m-B_low_quality	10.9349	-3.33364	1.28293	-2.59847	0.00936411	0.0495241	CMML_R_vs_Healthy	B_and_plasma	BM
P2RY8	11. m-B_low_quality	58.0454	-3.29646	0.642406	-5.13142	2.87569e-07	1.68476e-05	CMML_R_vs_Healthy	B_and_plasma	BM
P2RY8	11. m-B_low_quality	58.0454	-3.29646	0.642406	-5.13142	2.87569e-07	1.68476e-05	CMML_R_vs_Healthy	B_and_plasma	BM
P2RY8	11. m-B_low_quality	58.0454	-3.29646	0.642406	-5.13142	2.87569e-07	1.68476e-05	CMML_R_vs_Healthy	B_and_plasma	BM
P4HB	11. m-B_low_quality	12.7894	1.37039	0.493808	2.77515	0.00551769	0.0344138	CMML_R_vs_Healthy	B_and_plasma	BM
P4HB	11. m-B_low_quality	12.7894	1.37039	0.493808	2.77515	0.00551769	0.0344138	CMML_R_vs_Healthy	B_and_plasma	BM
P4HB	11. m-B_low_quality	12.7894	1.37039	0.493808	2.77515	0.00551769	0.0344138	CMML_R_vs_Healthy	B_and_plasma	BM
PABPN1	11. m-B_low_quality	24.3725	1.87287	0.3672	5.1004	3.3893e-07	1.88801e-05	CMML_R_vs_Healthy	B_and_plasma	BM
PABPN1	11. m-B_low_quality	24.3725	1.87287	0.3672	5.1004	3.3893e-07	1.88801e-05	CMML_R_vs_Healthy	B_and_plasma	BM
PABPN1	11. m-B_low_quality	24.3725	1.87287	0.3672	5.1004	3.3893e-07	1.88801e-05	CMML_R_vs_Healthy	B_and_plasma	BM
PACS1	11. m-B_low_quality	68.8547	-2.50135	0.603909	-4.14194	3.44382e-05	0.000841877	CMML_R_vs_Healthy	B_and_plasma	BM
PACS1	11. m-B_low_quality	68.8547	-2.50135	0.603909	-4.14194	3.44382e-05	0.000841877	CMML_R_vs_Healthy	B_and_plasma	BM
PACS1	11. m-B_low_quality	68.8547	-2.50135	0.603909	-4.14194	3.44382e-05	0.000841877	CMML_R_vs_Healthy	B_and_plasma	BM
PACSIN2	11. m-B_low_quality	11.4252	-2.11197	0.914269	-2.31001	0.0208874	0.0830122	CMML_R_vs_Healthy	B_and_plasma	BM
PACSIN2	11. m-B_low_quality	11.4252	-2.11197	0.914269	-2.31001	0.0208874	0.0830122	CMML_R_vs_Healthy	B_and_plasma	BM
PACSIN2	11. m-B_low_quality	11.4252	-2.11197	0.914269	-2.31001	0.0208874	0.0830122	CMML_R_vs_Healthy	B_and_plasma	BM
PAFAH1B2	11. m-B_low_quality	17.4847	-1.35002	0.612469	-2.20422	0.0275088	0.098085	CMML_R_vs_Healthy	B_and_plasma	BM
PAFAH1B2	11. m-B_low_quality	17.4847	-1.35002	0.612469	-2.20422	0.0275088	0.098085	CMML_R_vs_Healthy	B_and_plasma	BM
PAFAH1B2	11. m-B_low_quality	17.4847	-1.35002	0.612469	-2.20422	0.0275088	0.098085	CMML_R_vs_Healthy	B_and_plasma	BM
PAN3	11. m-B_low_quality	104.815	-2.91522	0.430268	-6.77537	1.24086e-11	2.34247e-09	CMML_R_vs_Healthy	B_and_plasma	BM
PAN3	11. m-B_low_quality	104.815	-2.91522	0.430268	-6.77537	1.24086e-11	2.34247e-09	CMML_R_vs_Healthy	B_and_plasma	BM
PAN3	11. m-B_low_quality	104.815	-2.91522	0.430268	-6.77537	1.24086e-11	2.34247e-09	CMML_R_vs_Healthy	B_and_plasma	BM
PARN	11. m-B_low_quality	17.7266	-2.64715	0.857831	-3.08587	0.00202958	0.0175707	CMML_R_vs_Healthy	B_and_plasma	BM
PARN	11. m-B_low_quality	17.7266	-2.64715	0.857831	-3.08587	0.00202958	0.0175707	CMML_R_vs_Healthy	B_and_plasma	BM
PARN	11. m-B_low_quality	17.7266	-2.64715	0.857831	-3.08587	0.00202958	0.0175707	CMML_R_vs_Healthy	B_and_plasma	BM
PARP8	11. m-B_low_quality	34.6127	-1.61466	0.49334	-3.27291	0.00106445	0.0109578	CMML_R_vs_Healthy	B_and_plasma	BM
PARP8	11. m-B_low_quality	34.6127	-1.61466	0.49334	-3.27291	0.00106445	0.0109578	CMML_R_vs_Healthy	B_and_plasma	BM
PARP8	11. m-B_low_quality	34.6127	-1.61466	0.49334	-3.27291	0.00106445	0.0109578	CMML_R_vs_Healthy	B_and_plasma	BM
PATJ	11. m-B_low_quality	17.3165	-3.27285	1.02264	-3.20037	0.0013725	0.0131744	CMML_R_vs_Healthy	B_and_plasma	BM
PATJ	11. m-B_low_quality	17.3165	-3.27285	1.02264	-3.20037	0.0013725	0.0131744	CMML_R_vs_Healthy	B_and_plasma	BM
PATJ	11. m-B_low_quality	17.3165	-3.27285	1.02264	-3.20037	0.0013725	0.0131744	CMML_R_vs_Healthy	B_and_plasma	BM
PAX5	11. m-B_low_quality	72.3435	-2.70009	0.658015	-4.10338	4.0715e-05	0.000960761	CMML_R_vs_Healthy	B_and_plasma	BM
PAX5	11. m-B_low_quality	72.3435	-2.70009	0.658015	-4.10338	4.0715e-05	0.000960761	CMML_R_vs_Healthy	B_and_plasma	BM
PAX5	11. m-B_low_quality	72.3435	-2.70009	0.658015	-4.10338	4.0715e-05	0.000960761	CMML_R_vs_Healthy	B_and_plasma	BM
PBRM1	11. m-B_low_quality	29.2181	-1.21036	0.479068	-2.52648	0.0115212	0.0563607	CMML_R_vs_Healthy	B_and_plasma	BM
PBRM1	11. m-B_low_quality	29.2181	-1.21036	0.479068	-2.52648	0.0115212	0.0563607	CMML_R_vs_Healthy	B_and_plasma	BM
PBRM1	11. m-B_low_quality	29.2181	-1.21036	0.479068	-2.52648	0.0115212	0.0563607	CMML_R_vs_Healthy	B_and_plasma	BM
PBX3	11. m-B_low_quality	23.8963	-3.14282	0.881156	-3.5667	0.000361502	0.00512768	CMML_R_vs_Healthy	B_and_plasma	BM
PBX3	11. m-B_low_quality	23.8963	-3.14282	0.881156	-3.5667	0.000361502	0.00512768	CMML_R_vs_Healthy	B_and_plasma	BM
PBX3	11. m-B_low_quality	23.8963	-3.14282	0.881156	-3.5667	0.000361502	0.00512768	CMML_R_vs_Healthy	B_and_plasma	BM
PCAT1	11. m-B_low_quality	8.19861	-2.90152	1.18941	-2.43947	0.0147089	0.0660687	CMML_R_vs_Healthy	B_and_plasma	BM
PCAT1	11. m-B_low_quality	8.19861	-2.90152	1.18941	-2.43947	0.0147089	0.0660687	CMML_R_vs_Healthy	B_and_plasma	BM
PCAT1	11. m-B_low_quality	8.19861	-2.90152	1.18941	-2.43947	0.0147089	0.0660687	CMML_R_vs_Healthy	B_and_plasma	BM
PCBD2	11. m-B_low_quality	8.54315	-2.94392	1.12326	-2.62088	0.00877039	0.0474551	CMML_R_vs_Healthy	B_and_plasma	BM
PCBD2	11. m-B_low_quality	8.54315	-2.94392	1.12326	-2.62088	0.00877039	0.0474551	CMML_R_vs_Healthy	B_and_plasma	BM
PCBD2	11. m-B_low_quality	8.54315	-2.94392	1.12326	-2.62088	0.00877039	0.0474551	CMML_R_vs_Healthy	B_and_plasma	BM
PCCA	11. m-B_low_quality	10.2872	-3.12524	1.16306	-2.68707	0.00720818	0.0411019	CMML_R_vs_Healthy	B_and_plasma	BM
PCCA	11. m-B_low_quality	10.2872	-3.12524	1.16306	-2.68707	0.00720818	0.0411019	CMML_R_vs_Healthy	B_and_plasma	BM
PCCA	11. m-B_low_quality	10.2872	-3.12524	1.16306	-2.68707	0.00720818	0.0411019	CMML_R_vs_Healthy	B_and_plasma	BM
PCDH9	11. m-B_low_quality	52.9837	-4.84384	1.05732	-4.58124	4.62225e-06	0.000168886	CMML_R_vs_Healthy	B_and_plasma	BM
PCDH9	11. m-B_low_quality	52.9837	-4.84384	1.05732	-4.58124	4.62225e-06	0.000168886	CMML_R_vs_Healthy	B_and_plasma	BM
PCDH9	11. m-B_low_quality	52.9837	-4.84384	1.05732	-4.58124	4.62225e-06	0.000168886	CMML_R_vs_Healthy	B_and_plasma	BM
PCDH9-AS2	11. m-B_low_quality	5.01034	-3.08977	1.28511	-2.40428	0.0162042	0.0702768	CMML_R_vs_Healthy	B_and_plasma	BM
PCDH9-AS2	11. m-B_low_quality	5.01034	-3.08977	1.28511	-2.40428	0.0162042	0.0702768	CMML_R_vs_Healthy	B_and_plasma	BM
PCDH9-AS2	11. m-B_low_quality	5.01034	-3.08977	1.28511	-2.40428	0.0162042	0.0702768	CMML_R_vs_Healthy	B_and_plasma	BM
PCED1B	11. m-B_low_quality	14.8067	-2.95603	1.06511	-2.77533	0.00551458	0.0344138	CMML_R_vs_Healthy	B_and_plasma	BM
PCED1B	11. m-B_low_quality	14.8067	-2.95603	1.06511	-2.77533	0.00551458	0.0344138	CMML_R_vs_Healthy	B_and_plasma	BM
PCED1B	11. m-B_low_quality	14.8067	-2.95603	1.06511	-2.77533	0.00551458	0.0344138	CMML_R_vs_Healthy	B_and_plasma	BM
PCGF5	11. m-B_low_quality	36.9568	-1.2351	0.45148	-2.73567	0.00622543	0.0371994	CMML_R_vs_Healthy	B_and_plasma	BM
PCGF5	11. m-B_low_quality	36.9568	-1.2351	0.45148	-2.73567	0.00622543	0.0371994	CMML_R_vs_Healthy	B_and_plasma	BM
PCGF5	11. m-B_low_quality	36.9568	-1.2351	0.45148	-2.73567	0.00622543	0.0371994	CMML_R_vs_Healthy	B_and_plasma	BM
PDE3B	11. m-B_low_quality	22.1248	-2.21556	0.83863	-2.64188	0.00824478	0.0454801	CMML_R_vs_Healthy	B_and_plasma	BM
PDE3B	11. m-B_low_quality	22.1248	-2.21556	0.83863	-2.64188	0.00824478	0.0454801	CMML_R_vs_Healthy	B_and_plasma	BM
PDE3B	11. m-B_low_quality	22.1248	-2.21556	0.83863	-2.64188	0.00824478	0.0454801	CMML_R_vs_Healthy	B_and_plasma	BM
PDE4D	11. m-B_low_quality	118.263	-3.24421	0.536851	-6.04305	1.51231e-09	1.77201e-07	CMML_R_vs_Healthy	B_and_plasma	BM
PDE4D	11. m-B_low_quality	118.263	-3.24421	0.536851	-6.04305	1.51231e-09	1.77201e-07	CMML_R_vs_Healthy	B_and_plasma	BM
PDE4D	11. m-B_low_quality	118.263	-3.24421	0.536851	-6.04305	1.51231e-09	1.77201e-07	CMML_R_vs_Healthy	B_and_plasma	BM
PDE5A	11. m-B_low_quality	4.51822	-2.94201	1.33992	-2.19566	0.0281165	0.0995215	CMML_R_vs_Healthy	B_and_plasma	BM
PDE5A	11. m-B_low_quality	4.51822	-2.94201	1.33992	-2.19566	0.0281165	0.0995215	CMML_R_vs_Healthy	B_and_plasma	BM
PDE5A	11. m-B_low_quality	4.51822	-2.94201	1.33992	-2.19566	0.0281165	0.0995215	CMML_R_vs_Healthy	B_and_plasma	BM
PDE7A	11. m-B_low_quality	55.1282	-1.38123	0.522212	-2.64495	0.00817021	0.0452156	CMML_R_vs_Healthy	B_and_plasma	BM
PDE7A	11. m-B_low_quality	55.1282	-1.38123	0.522212	-2.64495	0.00817021	0.0452156	CMML_R_vs_Healthy	B_and_plasma	BM
PDE7A	11. m-B_low_quality	55.1282	-1.38123	0.522212	-2.64495	0.00817021	0.0452156	CMML_R_vs_Healthy	B_and_plasma	BM
PDE7B	11. m-B_low_quality	11.7198	-2.59883	1.1038	-2.35443	0.0185513	0.0769216	CMML_R_vs_Healthy	B_and_plasma	BM
PDE7B	11. m-B_low_quality	11.7198	-2.59883	1.1038	-2.35443	0.0185513	0.0769216	CMML_R_vs_Healthy	B_and_plasma	BM
PDE7B	11. m-B_low_quality	11.7198	-2.59883	1.1038	-2.35443	0.0185513	0.0769216	CMML_R_vs_Healthy	B_and_plasma	BM
PDE8A	11. m-B_low_quality	19.2305	-2.77439	0.869275	-3.19162	0.00141479	0.0134797	CMML_R_vs_Healthy	B_and_plasma	BM
PDE8A	11. m-B_low_quality	19.2305	-2.77439	0.869275	-3.19162	0.00141479	0.0134797	CMML_R_vs_Healthy	B_and_plasma	BM
PDE8A	11. m-B_low_quality	19.2305	-2.77439	0.869275	-3.19162	0.00141479	0.0134797	CMML_R_vs_Healthy	B_and_plasma	BM
PDPK1	11. m-B_low_quality	6.57008	1.83939	0.787556	2.33556	0.0195141	0.0795547	CMML_R_vs_Healthy	B_and_plasma	BM
PDPK1	11. m-B_low_quality	6.57008	1.83939	0.787556	2.33556	0.0195141	0.0795547	CMML_R_vs_Healthy	B_and_plasma	BM
PDPK1	11. m-B_low_quality	6.57008	1.83939	0.787556	2.33556	0.0195141	0.0795547	CMML_R_vs_Healthy	B_and_plasma	BM
PDS5A	11. m-B_low_quality	44.4184	-1.04178	0.386639	-2.69446	0.00705032	0.040605	CMML_R_vs_Healthy	B_and_plasma	BM
PDS5A	11. m-B_low_quality	44.4184	-1.04178	0.386639	-2.69446	0.00705032	0.040605	CMML_R_vs_Healthy	B_and_plasma	BM
PDS5A	11. m-B_low_quality	44.4184	-1.04178	0.386639	-2.69446	0.00705032	0.040605	CMML_R_vs_Healthy	B_and_plasma	BM
PDS5B	11. m-B_low_quality	25.8529	-1.6467	0.604465	-2.72423	0.00644518	0.0380666	CMML_R_vs_Healthy	B_and_plasma	BM
PDS5B	11. m-B_low_quality	25.8529	-1.6467	0.604465	-2.72423	0.00644518	0.0380666	CMML_R_vs_Healthy	B_and_plasma	BM
PDS5B	11. m-B_low_quality	25.8529	-1.6467	0.604465	-2.72423	0.00644518	0.0380666	CMML_R_vs_Healthy	B_and_plasma	BM
PDSS2	11. m-B_low_quality	19.5782	-3.4909	1.11043	-3.14372	0.00166812	0.0152373	CMML_R_vs_Healthy	B_and_plasma	BM
PDSS2	11. m-B_low_quality	19.5782	-3.4909	1.11043	-3.14372	0.00166812	0.0152373	CMML_R_vs_Healthy	B_and_plasma	BM
PDSS2	11. m-B_low_quality	19.5782	-3.4909	1.11043	-3.14372	0.00166812	0.0152373	CMML_R_vs_Healthy	B_and_plasma	BM
PEA15	11. m-B_low_quality	5.39735	3.02003	0.716829	4.21303	2.51964e-05	0.000668885	CMML_R_vs_Healthy	B_and_plasma	BM
PEA15	11. m-B_low_quality	5.39735	3.02003	0.716829	4.21303	2.51964e-05	0.000668885	CMML_R_vs_Healthy	B_and_plasma	BM
PEA15	11. m-B_low_quality	5.39735	3.02003	0.716829	4.21303	2.51964e-05	0.000668885	CMML_R_vs_Healthy	B_and_plasma	BM
PELI2	11. m-B_low_quality	18.0396	-3.33944	1.05463	-3.16646	0.00154307	0.0143765	CMML_R_vs_Healthy	B_and_plasma	BM
PELI2	11. m-B_low_quality	18.0396	-3.33944	1.05463	-3.16646	0.00154307	0.0143765	CMML_R_vs_Healthy	B_and_plasma	BM
PELI2	11. m-B_low_quality	18.0396	-3.33944	1.05463	-3.16646	0.00154307	0.0143765	CMML_R_vs_Healthy	B_and_plasma	BM
PER1	11. m-B_low_quality	14.7358	2.16554	0.517761	4.18251	2.88304e-05	0.000741134	CMML_R_vs_Healthy	B_and_plasma	BM
PER1	11. m-B_low_quality	14.7358	2.16554	0.517761	4.18251	2.88304e-05	0.000741134	CMML_R_vs_Healthy	B_and_plasma	BM
PER1	11. m-B_low_quality	14.7358	2.16554	0.517761	4.18251	2.88304e-05	0.000741134	CMML_R_vs_Healthy	B_and_plasma	BM
PEX11G	11. m-B_low_quality	10.1155	-3.19831	1.17119	-2.73082	0.00631779	0.037564	CMML_R_vs_Healthy	B_and_plasma	BM
PEX11G	11. m-B_low_quality	10.1155	-3.19831	1.17119	-2.73082	0.00631779	0.037564	CMML_R_vs_Healthy	B_and_plasma	BM
PEX11G	11. m-B_low_quality	10.1155	-3.19831	1.17119	-2.73082	0.00631779	0.037564	CMML_R_vs_Healthy	B_and_plasma	BM
PEX14	11. m-B_low_quality	13.3904	-4.5295	1.20527	-3.75807	0.000171231	0.00297619	CMML_R_vs_Healthy	B_and_plasma	BM
PEX14	11. m-B_low_quality	13.3904	-4.5295	1.20527	-3.75807	0.000171231	0.00297619	CMML_R_vs_Healthy	B_and_plasma	BM
PEX14	11. m-B_low_quality	13.3904	-4.5295	1.20527	-3.75807	0.000171231	0.00297619	CMML_R_vs_Healthy	B_and_plasma	BM
PEX3	11. m-B_low_quality	4.13636	-2.84445	1.26119	-2.25536	0.0241107	0.091043	CMML_R_vs_Healthy	B_and_plasma	BM
PEX3	11. m-B_low_quality	4.13636	-2.84445	1.26119	-2.25536	0.0241107	0.091043	CMML_R_vs_Healthy	B_and_plasma	BM
PEX3	11. m-B_low_quality	4.13636	-2.84445	1.26119	-2.25536	0.0241107	0.091043	CMML_R_vs_Healthy	B_and_plasma	BM
PGD	11. m-B_low_quality	3.87964	1.95637	0.797071	2.45445	0.01411	0.0643314	CMML_R_vs_Healthy	B_and_plasma	BM
PGD	11. m-B_low_quality	3.87964	1.95637	0.797071	2.45445	0.01411	0.0643314	CMML_R_vs_Healthy	B_and_plasma	BM
PGD	11. m-B_low_quality	3.87964	1.95637	0.797071	2.45445	0.01411	0.0643314	CMML_R_vs_Healthy	B_and_plasma	BM
PHACTR4	11. m-B_low_quality	23.9473	-1.44792	0.626663	-2.31052	0.0208593	0.0830122	CMML_R_vs_Healthy	B_and_plasma	BM
PHACTR4	11. m-B_low_quality	23.9473	-1.44792	0.626663	-2.31052	0.0208593	0.0830122	CMML_R_vs_Healthy	B_and_plasma	BM
PHACTR4	11. m-B_low_quality	23.9473	-1.44792	0.626663	-2.31052	0.0208593	0.0830122	CMML_R_vs_Healthy	B_and_plasma	BM
PHB2	11. m-B_low_quality	15.0647	1.92635	0.515548	3.73652	0.000186586	0.00315433	CMML_R_vs_Healthy	B_and_plasma	BM
PHB2	11. m-B_low_quality	15.0647	1.92635	0.515548	3.73652	0.000186586	0.00315433	CMML_R_vs_Healthy	B_and_plasma	BM
PHB2	11. m-B_low_quality	15.0647	1.92635	0.515548	3.73652	0.000186586	0.00315433	CMML_R_vs_Healthy	B_and_plasma	BM
PHC3	11. m-B_low_quality	38.0331	-1.3713	0.430838	-3.18288	0.00145818	0.0137445	CMML_R_vs_Healthy	B_and_plasma	BM
PHC3	11. m-B_low_quality	38.0331	-1.3713	0.430838	-3.18288	0.00145818	0.0137445	CMML_R_vs_Healthy	B_and_plasma	BM
PHC3	11. m-B_low_quality	38.0331	-1.3713	0.430838	-3.18288	0.00145818	0.0137445	CMML_R_vs_Healthy	B_and_plasma	BM
PHF1	11. m-B_low_quality	18.7578	1.38981	0.44717	3.10802	0.00188348	0.0167541	CMML_R_vs_Healthy	B_and_plasma	BM
PHF1	11. m-B_low_quality	18.7578	1.38981	0.44717	3.10802	0.00188348	0.0167541	CMML_R_vs_Healthy	B_and_plasma	BM
PHF1	11. m-B_low_quality	18.7578	1.38981	0.44717	3.10802	0.00188348	0.0167541	CMML_R_vs_Healthy	B_and_plasma	BM
PHF12	11. m-B_low_quality	7.57662	1.95685	0.628724	3.11242	0.00185558	0.0165928	CMML_R_vs_Healthy	B_and_plasma	BM
PHF12	11. m-B_low_quality	7.57662	1.95685	0.628724	3.11242	0.00185558	0.0165928	CMML_R_vs_Healthy	B_and_plasma	BM
PHF12	11. m-B_low_quality	7.57662	1.95685	0.628724	3.11242	0.00185558	0.0165928	CMML_R_vs_Healthy	B_and_plasma	BM
PHF14	11. m-B_low_quality	24.0538	-1.79824	0.647224	-2.77839	0.00546294	0.0342237	CMML_R_vs_Healthy	B_and_plasma	BM
PHF14	11. m-B_low_quality	24.0538	-1.79824	0.647224	-2.77839	0.00546294	0.0342237	CMML_R_vs_Healthy	B_and_plasma	BM
PHF14	11. m-B_low_quality	24.0538	-1.79824	0.647224	-2.77839	0.00546294	0.0342237	CMML_R_vs_Healthy	B_and_plasma	BM
PHF21A	11. m-B_low_quality	26.0707	-1.75242	0.569991	-3.07446	0.00210882	0.0180472	CMML_R_vs_Healthy	B_and_plasma	BM
PHF21A	11. m-B_low_quality	26.0707	-1.75242	0.569991	-3.07446	0.00210882	0.0180472	CMML_R_vs_Healthy	B_and_plasma	BM
PHF21A	11. m-B_low_quality	26.0707	-1.75242	0.569991	-3.07446	0.00210882	0.0180472	CMML_R_vs_Healthy	B_and_plasma	BM
PHF8	11. m-B_low_quality	6.62173	-2.57043	1.15103	-2.23316	0.0255382	0.0939673	CMML_R_vs_Healthy	B_and_plasma	BM
PHF8	11. m-B_low_quality	6.62173	-2.57043	1.15103	-2.23316	0.0255382	0.0939673	CMML_R_vs_Healthy	B_and_plasma	BM
PHF8	11. m-B_low_quality	6.62173	-2.57043	1.15103	-2.23316	0.0255382	0.0939673	CMML_R_vs_Healthy	B_and_plasma	BM
PHKB	11. m-B_low_quality	26.5521	-2.2547	0.734108	-3.07135	0.00213096	0.0181479	CMML_R_vs_Healthy	B_and_plasma	BM
PHKB	11. m-B_low_quality	26.5521	-2.2547	0.734108	-3.07135	0.00213096	0.0181479	CMML_R_vs_Healthy	B_and_plasma	BM
PHKB	11. m-B_low_quality	26.5521	-2.2547	0.734108	-3.07135	0.00213096	0.0181479	CMML_R_vs_Healthy	B_and_plasma	BM
PHKG1	11. m-B_low_quality	5.54713	-3.23121	1.2976	-2.49015	0.0127689	0.0603879	CMML_R_vs_Healthy	B_and_plasma	BM
PHKG1	11. m-B_low_quality	5.54713	-3.23121	1.2976	-2.49015	0.0127689	0.0603879	CMML_R_vs_Healthy	B_and_plasma	BM
PHKG1	11. m-B_low_quality	5.54713	-3.23121	1.2976	-2.49015	0.0127689	0.0603879	CMML_R_vs_Healthy	B_and_plasma	BM
PHLPP1	11. m-B_low_quality	17.4113	-3.94521	1.12556	-3.50512	0.000456395	0.00607129	CMML_R_vs_Healthy	B_and_plasma	BM
PHLPP1	11. m-B_low_quality	17.4113	-3.94521	1.12556	-3.50512	0.000456395	0.00607129	CMML_R_vs_Healthy	B_and_plasma	BM
PHLPP1	11. m-B_low_quality	17.4113	-3.94521	1.12556	-3.50512	0.000456395	0.00607129	CMML_R_vs_Healthy	B_and_plasma	BM
PHLPP2	11. m-B_low_quality	6.56569	-3.52489	1.24339	-2.83492	0.00458376	0.0303915	CMML_R_vs_Healthy	B_and_plasma	BM
PHLPP2	11. m-B_low_quality	6.56569	-3.52489	1.24339	-2.83492	0.00458376	0.0303915	CMML_R_vs_Healthy	B_and_plasma	BM
PHLPP2	11. m-B_low_quality	6.56569	-3.52489	1.24339	-2.83492	0.00458376	0.0303915	CMML_R_vs_Healthy	B_and_plasma	BM
PHTF2	11. m-B_low_quality	42.9116	-2.26555	0.556279	-4.07269	4.64732e-05	0.00105629	CMML_R_vs_Healthy	B_and_plasma	BM
PHTF2	11. m-B_low_quality	42.9116	-2.26555	0.556279	-4.07269	4.64732e-05	0.00105629	CMML_R_vs_Healthy	B_and_plasma	BM
PHTF2	11. m-B_low_quality	42.9116	-2.26555	0.556279	-4.07269	4.64732e-05	0.00105629	CMML_R_vs_Healthy	B_and_plasma	BM
PI4K2A	11. m-B_low_quality	3.51065	2.23979	0.885919	2.52821	0.0114645	0.0561805	CMML_R_vs_Healthy	B_and_plasma	BM
PI4K2A	11. m-B_low_quality	3.51065	2.23979	0.885919	2.52821	0.0114645	0.0561805	CMML_R_vs_Healthy	B_and_plasma	BM
PI4K2A	11. m-B_low_quality	3.51065	2.23979	0.885919	2.52821	0.0114645	0.0561805	CMML_R_vs_Healthy	B_and_plasma	BM
PIAS1	11. m-B_low_quality	55.7968	-1.43703	0.389808	-3.68651	0.00022735	0.00363238	CMML_R_vs_Healthy	B_and_plasma	BM
PIAS1	11. m-B_low_quality	55.7968	-1.43703	0.389808	-3.68651	0.00022735	0.00363238	CMML_R_vs_Healthy	B_and_plasma	BM
PIAS1	11. m-B_low_quality	55.7968	-1.43703	0.389808	-3.68651	0.00022735	0.00363238	CMML_R_vs_Healthy	B_and_plasma	BM
PIBF1	11. m-B_low_quality	19.0888	-2.82916	0.904171	-3.12901	0.00175397	0.01583	CMML_R_vs_Healthy	B_and_plasma	BM
PIBF1	11. m-B_low_quality	19.0888	-2.82916	0.904171	-3.12901	0.00175397	0.01583	CMML_R_vs_Healthy	B_and_plasma	BM
PIBF1	11. m-B_low_quality	19.0888	-2.82916	0.904171	-3.12901	0.00175397	0.01583	CMML_R_vs_Healthy	B_and_plasma	BM
PICALM	11. m-B_low_quality	37.8499	-1.65923	0.511368	-3.24469	0.00117577	0.0118028	CMML_R_vs_Healthy	B_and_plasma	BM
PICALM	11. m-B_low_quality	37.8499	-1.65923	0.511368	-3.24469	0.00117577	0.0118028	CMML_R_vs_Healthy	B_and_plasma	BM
PICALM	11. m-B_low_quality	37.8499	-1.65923	0.511368	-3.24469	0.00117577	0.0118028	CMML_R_vs_Healthy	B_and_plasma	BM
PIK3AP1	11. m-B_low_quality	14.1235	-2.88245	1.06415	-2.70869	0.00675502	0.0395544	CMML_R_vs_Healthy	B_and_plasma	BM
PIK3AP1	11. m-B_low_quality	14.1235	-2.88245	1.06415	-2.70869	0.00675502	0.0395544	CMML_R_vs_Healthy	B_and_plasma	BM
PIK3AP1	11. m-B_low_quality	14.1235	-2.88245	1.06415	-2.70869	0.00675502	0.0395544	CMML_R_vs_Healthy	B_and_plasma	BM
PIK3C2A	11. m-B_low_quality	22.0414	-1.53319	0.578072	-2.65224	0.0079959	0.0445645	CMML_R_vs_Healthy	B_and_plasma	BM
PIK3C2A	11. m-B_low_quality	22.0414	-1.53319	0.578072	-2.65224	0.0079959	0.0445645	CMML_R_vs_Healthy	B_and_plasma	BM
PIK3C2A	11. m-B_low_quality	22.0414	-1.53319	0.578072	-2.65224	0.0079959	0.0445645	CMML_R_vs_Healthy	B_and_plasma	BM
PIK3CA	11. m-B_low_quality	45.9017	-1.21354	0.492277	-2.46515	0.0136957	0.0631022	CMML_R_vs_Healthy	B_and_plasma	BM
PIK3CA	11. m-B_low_quality	45.9017	-1.21354	0.492277	-2.46515	0.0136957	0.0631022	CMML_R_vs_Healthy	B_and_plasma	BM
PIK3CA	11. m-B_low_quality	45.9017	-1.21354	0.492277	-2.46515	0.0136957	0.0631022	CMML_R_vs_Healthy	B_and_plasma	BM
PIK3IP1-AS1	11. m-B_low_quality	7.76315	-3.75083	1.21714	-3.08167	0.0020584	0.0177976	CMML_R_vs_Healthy	B_and_plasma	BM
PIK3IP1-AS1	11. m-B_low_quality	7.76315	-3.75083	1.21714	-3.08167	0.0020584	0.0177976	CMML_R_vs_Healthy	B_and_plasma	BM
PIK3IP1-AS1	11. m-B_low_quality	7.76315	-3.75083	1.21714	-3.08167	0.0020584	0.0177976	CMML_R_vs_Healthy	B_and_plasma	BM
PIK3R5	11. m-B_low_quality	14.0246	-2.9003	1.02491	-2.82979	0.0046578	0.0307152	CMML_R_vs_Healthy	B_and_plasma	BM
PIK3R5	11. m-B_low_quality	14.0246	-2.9003	1.02491	-2.82979	0.0046578	0.0307152	CMML_R_vs_Healthy	B_and_plasma	BM
PIK3R5	11. m-B_low_quality	14.0246	-2.9003	1.02491	-2.82979	0.0046578	0.0307152	CMML_R_vs_Healthy	B_and_plasma	BM
PILRB	11. m-B_low_quality	8.51756	-2.88388	1.12712	-2.55863	0.0105086	0.0533753	CMML_R_vs_Healthy	B_and_plasma	BM
PILRB	11. m-B_low_quality	8.51756	-2.88388	1.12712	-2.55863	0.0105086	0.0533753	CMML_R_vs_Healthy	B_and_plasma	BM
PILRB	11. m-B_low_quality	8.51756	-2.88388	1.12712	-2.55863	0.0105086	0.0533753	CMML_R_vs_Healthy	B_and_plasma	BM
PIM3	11. m-B_low_quality	12.5863	1.45471	0.528567	2.75218	0.00591992	0.0362122	CMML_R_vs_Healthy	B_and_plasma	BM
PIM3	11. m-B_low_quality	12.5863	1.45471	0.528567	2.75218	0.00591992	0.0362122	CMML_R_vs_Healthy	B_and_plasma	BM
PIM3	11. m-B_low_quality	12.5863	1.45471	0.528567	2.75218	0.00591992	0.0362122	CMML_R_vs_Healthy	B_and_plasma	BM
PIP4P1	11. m-B_low_quality	11.871	1.14786	0.504202	2.27659	0.0228106	0.0876817	CMML_R_vs_Healthy	B_and_plasma	BM
PIP4P1	11. m-B_low_quality	11.871	1.14786	0.504202	2.27659	0.0228106	0.0876817	CMML_R_vs_Healthy	B_and_plasma	BM
PIP4P1	11. m-B_low_quality	11.871	1.14786	0.504202	2.27659	0.0228106	0.0876817	CMML_R_vs_Healthy	B_and_plasma	BM
PIP5K1B	11. m-B_low_quality	27.5094	-2.94333	0.901943	-3.26332	0.00110114	0.0112026	CMML_R_vs_Healthy	B_and_plasma	BM
PIP5K1B	11. m-B_low_quality	27.5094	-2.94333	0.901943	-3.26332	0.00110114	0.0112026	CMML_R_vs_Healthy	B_and_plasma	BM
PIP5K1B	11. m-B_low_quality	27.5094	-2.94333	0.901943	-3.26332	0.00110114	0.0112026	CMML_R_vs_Healthy	B_and_plasma	BM
PITPNA	11. m-B_low_quality	9.54295	-2.21825	0.999981	-2.21829	0.0265349	0.0957766	CMML_R_vs_Healthy	B_and_plasma	BM
PITPNA	11. m-B_low_quality	9.54295	-2.21825	0.999981	-2.21829	0.0265349	0.0957766	CMML_R_vs_Healthy	B_and_plasma	BM
PITPNA	11. m-B_low_quality	9.54295	-2.21825	0.999981	-2.21829	0.0265349	0.0957766	CMML_R_vs_Healthy	B_and_plasma	BM
PITPNB	11. m-B_low_quality	17.6767	-2.69361	0.867895	-3.10361	0.00191173	0.0168729	CMML_R_vs_Healthy	B_and_plasma	BM
PITPNB	11. m-B_low_quality	17.6767	-2.69361	0.867895	-3.10361	0.00191173	0.0168729	CMML_R_vs_Healthy	B_and_plasma	BM
PITPNB	11. m-B_low_quality	17.6767	-2.69361	0.867895	-3.10361	0.00191173	0.0168729	CMML_R_vs_Healthy	B_and_plasma	BM
PITPNC1	11. m-B_low_quality	12.4095	-2.17944	0.990521	-2.2003	0.0277859	0.0987621	CMML_R_vs_Healthy	B_and_plasma	BM
PITPNC1	11. m-B_low_quality	12.4095	-2.17944	0.990521	-2.2003	0.0277859	0.0987621	CMML_R_vs_Healthy	B_and_plasma	BM
PITPNC1	11. m-B_low_quality	12.4095	-2.17944	0.990521	-2.2003	0.0277859	0.0987621	CMML_R_vs_Healthy	B_and_plasma	BM
PITPNM2	11. m-B_low_quality	13.5279	-4.53942	1.33033	-3.41226	0.000644276	0.00786087	CMML_R_vs_Healthy	B_and_plasma	BM
PITPNM2	11. m-B_low_quality	13.5279	-4.53942	1.33033	-3.41226	0.000644276	0.00786087	CMML_R_vs_Healthy	B_and_plasma	BM
PITPNM2	11. m-B_low_quality	13.5279	-4.53942	1.33033	-3.41226	0.000644276	0.00786087	CMML_R_vs_Healthy	B_and_plasma	BM
PKD1	11. m-B_low_quality	3.3127	2.61437	0.822493	3.17859	0.00147992	0.0138922	CMML_R_vs_Healthy	B_and_plasma	BM
PKD1	11. m-B_low_quality	3.3127	2.61437	0.822493	3.17859	0.00147992	0.0138922	CMML_R_vs_Healthy	B_and_plasma	BM
PKD1	11. m-B_low_quality	3.3127	2.61437	0.822493	3.17859	0.00147992	0.0138922	CMML_R_vs_Healthy	B_and_plasma	BM
PKD2	11. m-B_low_quality	5.31195	-3.16996	1.30706	-2.42526	0.0152973	0.0675944	CMML_R_vs_Healthy	B_and_plasma	BM
PKD2	11. m-B_low_quality	5.31195	-3.16996	1.30706	-2.42526	0.0152973	0.0675944	CMML_R_vs_Healthy	B_and_plasma	BM
PKD2	11. m-B_low_quality	5.31195	-3.16996	1.30706	-2.42526	0.0152973	0.0675944	CMML_R_vs_Healthy	B_and_plasma	BM
PKD2L2	11. m-B_low_quality	8.70837	-3.90651	1.23527	-3.16246	0.00156441	0.0145289	CMML_R_vs_Healthy	B_and_plasma	BM
PKD2L2	11. m-B_low_quality	8.70837	-3.90651	1.23527	-3.16246	0.00156441	0.0145289	CMML_R_vs_Healthy	B_and_plasma	BM
PKD2L2	11. m-B_low_quality	8.70837	-3.90651	1.23527	-3.16246	0.00156441	0.0145289	CMML_R_vs_Healthy	B_and_plasma	BM
PKIA	11. m-B_low_quality	3.96005	-2.78279	1.24666	-2.23219	0.0256026	0.0940209	CMML_R_vs_Healthy	B_and_plasma	BM
PKIA	11. m-B_low_quality	3.96005	-2.78279	1.24666	-2.23219	0.0256026	0.0940209	CMML_R_vs_Healthy	B_and_plasma	BM
PKIA	11. m-B_low_quality	3.96005	-2.78279	1.24666	-2.23219	0.0256026	0.0940209	CMML_R_vs_Healthy	B_and_plasma	BM
PKM	11. m-B_low_quality	18.0529	1.34155	0.466891	2.87338	0.0040611	0.0278499	CMML_R_vs_Healthy	B_and_plasma	BM
PKM	11. m-B_low_quality	18.0529	1.34155	0.466891	2.87338	0.0040611	0.0278499	CMML_R_vs_Healthy	B_and_plasma	BM
PKM	11. m-B_low_quality	18.0529	1.34155	0.466891	2.87338	0.0040611	0.0278499	CMML_R_vs_Healthy	B_and_plasma	BM
PLAC8	11. m-B_low_quality	30.5742	-1.54165	0.630953	-2.44336	0.0145512	0.0656205	CMML_R_vs_Healthy	B_and_plasma	BM
PLAC8	11. m-B_low_quality	30.5742	-1.54165	0.630953	-2.44336	0.0145512	0.0656205	CMML_R_vs_Healthy	B_and_plasma	BM
PLAC8	11. m-B_low_quality	30.5742	-1.54165	0.630953	-2.44336	0.0145512	0.0656205	CMML_R_vs_Healthy	B_and_plasma	BM
PLCG2	11. m-B_low_quality	64.5166	-2.16557	0.517866	-4.18172	2.89313e-05	0.000741134	CMML_R_vs_Healthy	B_and_plasma	BM
PLCG2	11. m-B_low_quality	64.5166	-2.16557	0.517866	-4.18172	2.89313e-05	0.000741134	CMML_R_vs_Healthy	B_and_plasma	BM
PLCG2	11. m-B_low_quality	64.5166	-2.16557	0.517866	-4.18172	2.89313e-05	0.000741134	CMML_R_vs_Healthy	B_and_plasma	BM
PLCL2	11. m-B_low_quality	40.6272	-1.643	0.52078	-3.15489	0.00160561	0.0147855	CMML_R_vs_Healthy	B_and_plasma	BM
PLCL2	11. m-B_low_quality	40.6272	-1.643	0.52078	-3.15489	0.00160561	0.0147855	CMML_R_vs_Healthy	B_and_plasma	BM
PLCL2	11. m-B_low_quality	40.6272	-1.643	0.52078	-3.15489	0.00160561	0.0147855	CMML_R_vs_Healthy	B_and_plasma	BM
PLEK	11. m-B_low_quality	10.2387	2.65636	0.492523	5.39337	6.91479e-08	4.74676e-06	CMML_R_vs_Healthy	B_and_plasma	BM
PLEK	11. m-B_low_quality	10.2387	2.65636	0.492523	5.39337	6.91479e-08	4.74676e-06	CMML_R_vs_Healthy	B_and_plasma	BM
PLEK	11. m-B_low_quality	10.2387	2.65636	0.492523	5.39337	6.91479e-08	4.74676e-06	CMML_R_vs_Healthy	B_and_plasma	BM
PLEKHA2	11. m-B_low_quality	43.9874	-1.26568	0.452154	-2.79924	0.00512236	0.0327484	CMML_R_vs_Healthy	B_and_plasma	BM
PLEKHA2	11. m-B_low_quality	43.9874	-1.26568	0.452154	-2.79924	0.00512236	0.0327484	CMML_R_vs_Healthy	B_and_plasma	BM
PLEKHA2	11. m-B_low_quality	43.9874	-1.26568	0.452154	-2.79924	0.00512236	0.0327484	CMML_R_vs_Healthy	B_and_plasma	BM
PLEKHA7	11. m-B_low_quality	8.56388	-3.89696	1.23229	-3.16237	0.00156491	0.0145289	CMML_R_vs_Healthy	B_and_plasma	BM
PLEKHA7	11. m-B_low_quality	8.56388	-3.89696	1.23229	-3.16237	0.00156491	0.0145289	CMML_R_vs_Healthy	B_and_plasma	BM
PLEKHA7	11. m-B_low_quality	8.56388	-3.89696	1.23229	-3.16237	0.00156491	0.0145289	CMML_R_vs_Healthy	B_and_plasma	BM
PLEKHG1	11. m-B_low_quality	110.015	-4.67858	0.693219	-6.74906	1.48809e-11	2.59309e-09	CMML_R_vs_Healthy	B_and_plasma	BM
PLEKHG1	11. m-B_low_quality	110.015	-4.67858	0.693219	-6.74906	1.48809e-11	2.59309e-09	CMML_R_vs_Healthy	B_and_plasma	BM
PLEKHG1	11. m-B_low_quality	110.015	-4.67858	0.693219	-6.74906	1.48809e-11	2.59309e-09	CMML_R_vs_Healthy	B_and_plasma	BM
PLEKHO1	11. m-B_low_quality	12.0963	1.93875	0.469553	4.12893	3.64456e-05	0.000875208	CMML_R_vs_Healthy	B_and_plasma	BM
PLEKHO1	11. m-B_low_quality	12.0963	1.93875	0.469553	4.12893	3.64456e-05	0.000875208	CMML_R_vs_Healthy	B_and_plasma	BM
PLEKHO1	11. m-B_low_quality	12.0963	1.93875	0.469553	4.12893	3.64456e-05	0.000875208	CMML_R_vs_Healthy	B_and_plasma	BM
PLPP1	11. m-B_low_quality	15.4281	-2.48872	0.876885	-2.83814	0.0045377	0.0302454	CMML_R_vs_Healthy	B_and_plasma	BM
PLPP1	11. m-B_low_quality	15.4281	-2.48872	0.876885	-2.83814	0.0045377	0.0302454	CMML_R_vs_Healthy	B_and_plasma	BM
PLPP1	11. m-B_low_quality	15.4281	-2.48872	0.876885	-2.83814	0.0045377	0.0302454	CMML_R_vs_Healthy	B_and_plasma	BM
PLSCR1	11. m-B_low_quality	4.24117	1.9183	0.824734	2.32597	0.0200203	0.0809836	CMML_R_vs_Healthy	B_and_plasma	BM
PLSCR1	11. m-B_low_quality	4.24117	1.9183	0.824734	2.32597	0.0200203	0.0809836	CMML_R_vs_Healthy	B_and_plasma	BM
PLSCR1	11. m-B_low_quality	4.24117	1.9183	0.824734	2.32597	0.0200203	0.0809836	CMML_R_vs_Healthy	B_and_plasma	BM
PLXNC1	11. m-B_low_quality	6.96714	-2.63379	1.1701	-2.2509	0.0243916	0.0916337	CMML_R_vs_Healthy	B_and_plasma	BM
PLXNC1	11. m-B_low_quality	6.96714	-2.63379	1.1701	-2.2509	0.0243916	0.0916337	CMML_R_vs_Healthy	B_and_plasma	BM
PLXNC1	11. m-B_low_quality	6.96714	-2.63379	1.1701	-2.2509	0.0243916	0.0916337	CMML_R_vs_Healthy	B_and_plasma	BM
PML	11. m-B_low_quality	5.75709	1.96207	0.636846	3.08092	0.00206361	0.0178199	CMML_R_vs_Healthy	B_and_plasma	BM
PML	11. m-B_low_quality	5.75709	1.96207	0.636846	3.08092	0.00206361	0.0178199	CMML_R_vs_Healthy	B_and_plasma	BM
PML	11. m-B_low_quality	5.75709	1.96207	0.636846	3.08092	0.00206361	0.0178199	CMML_R_vs_Healthy	B_and_plasma	BM
PMPCB	11. m-B_low_quality	14.6243	1.0342	0.449316	2.30172	0.021351	0.0841169	CMML_R_vs_Healthy	B_and_plasma	BM
PMPCB	11. m-B_low_quality	14.6243	1.0342	0.449316	2.30172	0.021351	0.0841169	CMML_R_vs_Healthy	B_and_plasma	BM
PMPCB	11. m-B_low_quality	14.6243	1.0342	0.449316	2.30172	0.021351	0.0841169	CMML_R_vs_Healthy	B_and_plasma	BM
PMS1	11. m-B_low_quality	7.91793	-2.76379	1.13706	-2.43064	0.0150722	0.0669919	CMML_R_vs_Healthy	B_and_plasma	BM
PMS1	11. m-B_low_quality	7.91793	-2.76379	1.13706	-2.43064	0.0150722	0.0669919	CMML_R_vs_Healthy	B_and_plasma	BM
PMS1	11. m-B_low_quality	7.91793	-2.76379	1.13706	-2.43064	0.0150722	0.0669919	CMML_R_vs_Healthy	B_and_plasma	BM
PNPLA2	11. m-B_low_quality	9.07288	1.51502	0.513802	2.94866	0.00319159	0.0236791	CMML_R_vs_Healthy	B_and_plasma	BM
PNPLA2	11. m-B_low_quality	9.07288	1.51502	0.513802	2.94866	0.00319159	0.0236791	CMML_R_vs_Healthy	B_and_plasma	BM
PNPLA2	11. m-B_low_quality	9.07288	1.51502	0.513802	2.94866	0.00319159	0.0236791	CMML_R_vs_Healthy	B_and_plasma	BM
PNRC1	11. m-B_low_quality	123.326	2.06044	0.261375	7.88306	3.19455e-15	1.44735e-12	CMML_R_vs_Healthy	B_and_plasma	BM
PNRC1	11. m-B_low_quality	123.326	2.06044	0.261375	7.88306	3.19455e-15	1.44735e-12	CMML_R_vs_Healthy	B_and_plasma	BM
PNRC1	11. m-B_low_quality	123.326	2.06044	0.261375	7.88306	3.19455e-15	1.44735e-12	CMML_R_vs_Healthy	B_and_plasma	BM
PNRC2	11. m-B_low_quality	17.259	1.31924	0.404093	3.26469	0.00109582	0.011182	CMML_R_vs_Healthy	B_and_plasma	BM
PNRC2	11. m-B_low_quality	17.259	1.31924	0.404093	3.26469	0.00109582	0.011182	CMML_R_vs_Healthy	B_and_plasma	BM
PNRC2	11. m-B_low_quality	17.259	1.31924	0.404093	3.26469	0.00109582	0.011182	CMML_R_vs_Healthy	B_and_plasma	BM
POLD4	11. m-B_low_quality	8.30086	2.43164	0.687005	3.53947	0.000400929	0.00551561	CMML_R_vs_Healthy	B_and_plasma	BM
POLD4	11. m-B_low_quality	8.30086	2.43164	0.687005	3.53947	0.000400929	0.00551561	CMML_R_vs_Healthy	B_and_plasma	BM
POLD4	11. m-B_low_quality	8.30086	2.43164	0.687005	3.53947	0.000400929	0.00551561	CMML_R_vs_Healthy	B_and_plasma	BM
POLM	11. m-B_low_quality	7.58909	-2.68681	1.18218	-2.27276	0.0230405	0.088415	CMML_R_vs_Healthy	B_and_plasma	BM
POLM	11. m-B_low_quality	7.58909	-2.68681	1.18218	-2.27276	0.0230405	0.088415	CMML_R_vs_Healthy	B_and_plasma	BM
POLM	11. m-B_low_quality	7.58909	-2.68681	1.18218	-2.27276	0.0230405	0.088415	CMML_R_vs_Healthy	B_and_plasma	BM
POU2F1	11. m-B_low_quality	33.9791	-2.33641	0.606502	-3.85227	0.000117026	0.00223618	CMML_R_vs_Healthy	B_and_plasma	BM
POU2F1	11. m-B_low_quality	33.9791	-2.33641	0.606502	-3.85227	0.000117026	0.00223618	CMML_R_vs_Healthy	B_and_plasma	BM
POU2F1	11. m-B_low_quality	33.9791	-2.33641	0.606502	-3.85227	0.000117026	0.00223618	CMML_R_vs_Healthy	B_and_plasma	BM
PPA2	11. m-B_low_quality	13.3586	-2.86913	0.995774	-2.88131	0.00396031	0.0273797	CMML_R_vs_Healthy	B_and_plasma	BM
PPA2	11. m-B_low_quality	13.3586	-2.86913	0.995774	-2.88131	0.00396031	0.0273797	CMML_R_vs_Healthy	B_and_plasma	BM
PPA2	11. m-B_low_quality	13.3586	-2.86913	0.995774	-2.88131	0.00396031	0.0273797	CMML_R_vs_Healthy	B_and_plasma	BM
PPARD	11. m-B_low_quality	14.3035	-3.70418	1.11931	-3.30934	0.000935148	0.0101198	CMML_R_vs_Healthy	B_and_plasma	BM
PPARD	11. m-B_low_quality	14.3035	-3.70418	1.11931	-3.30934	0.000935148	0.0101198	CMML_R_vs_Healthy	B_and_plasma	BM
PPARD	11. m-B_low_quality	14.3035	-3.70418	1.11931	-3.30934	0.000935148	0.0101198	CMML_R_vs_Healthy	B_and_plasma	BM
PPIA	11. m-B_low_quality	88.2727	1.10194	0.266466	4.13539	3.5435e-05	0.000860058	CMML_R_vs_Healthy	B_and_plasma	BM
PPIA	11. m-B_low_quality	88.2727	1.10194	0.266466	4.13539	3.5435e-05	0.000860058	CMML_R_vs_Healthy	B_and_plasma	BM
PPIA	11. m-B_low_quality	88.2727	1.10194	0.266466	4.13539	3.5435e-05	0.000860058	CMML_R_vs_Healthy	B_and_plasma	BM
PPP1R14A	11. m-B_low_quality	4.59858	-2.97763	1.26429	-2.35519	0.0185134	0.0768345	CMML_R_vs_Healthy	B_and_plasma	BM
PPP1R14A	11. m-B_low_quality	4.59858	-2.97763	1.26429	-2.35519	0.0185134	0.0768345	CMML_R_vs_Healthy	B_and_plasma	BM
PPP1R14A	11. m-B_low_quality	4.59858	-2.97763	1.26429	-2.35519	0.0185134	0.0768345	CMML_R_vs_Healthy	B_and_plasma	BM
PPP1R14B	11. m-B_low_quality	4.39848	3.42515	0.785745	4.35911	1.3059e-05	0.000389249	CMML_R_vs_Healthy	B_and_plasma	BM
PPP1R14B	11. m-B_low_quality	4.39848	3.42515	0.785745	4.35911	1.3059e-05	0.000389249	CMML_R_vs_Healthy	B_and_plasma	BM
PPP1R14B	11. m-B_low_quality	4.39848	3.42515	0.785745	4.35911	1.3059e-05	0.000389249	CMML_R_vs_Healthy	B_and_plasma	BM
PPP1R15A	11. m-B_low_quality	48.6878	1.12434	0.420143	2.67608	0.00744887	0.0420453	CMML_R_vs_Healthy	B_and_plasma	BM
PPP1R15A	11. m-B_low_quality	48.6878	1.12434	0.420143	2.67608	0.00744887	0.0420453	CMML_R_vs_Healthy	B_and_plasma	BM
PPP1R15A	11. m-B_low_quality	48.6878	1.12434	0.420143	2.67608	0.00744887	0.0420453	CMML_R_vs_Healthy	B_and_plasma	BM
PPP1R16B	11. m-B_low_quality	41.9261	-1.62928	0.432955	-3.76317	0.00016777	0.00293567	CMML_R_vs_Healthy	B_and_plasma	BM
PPP1R16B	11. m-B_low_quality	41.9261	-1.62928	0.432955	-3.76317	0.00016777	0.00293567	CMML_R_vs_Healthy	B_and_plasma	BM
PPP1R16B	11. m-B_low_quality	41.9261	-1.62928	0.432955	-3.76317	0.00016777	0.00293567	CMML_R_vs_Healthy	B_and_plasma	BM
PPP1R21	11. m-B_low_quality	13.0215	-3.48944	1.19348	-2.92375	0.00345843	0.0247145	CMML_R_vs_Healthy	B_and_plasma	BM
PPP1R21	11. m-B_low_quality	13.0215	-3.48944	1.19348	-2.92375	0.00345843	0.0247145	CMML_R_vs_Healthy	B_and_plasma	BM
PPP1R21	11. m-B_low_quality	13.0215	-3.48944	1.19348	-2.92375	0.00345843	0.0247145	CMML_R_vs_Healthy	B_and_plasma	BM
PPP1R9A	11. m-B_low_quality	4.98131	-3.064	1.36648	-2.24226	0.0249447	0.0927375	CMML_R_vs_Healthy	B_and_plasma	BM
PPP1R9A	11. m-B_low_quality	4.98131	-3.064	1.36648	-2.24226	0.0249447	0.0927375	CMML_R_vs_Healthy	B_and_plasma	BM
PPP1R9A	11. m-B_low_quality	4.98131	-3.064	1.36648	-2.24226	0.0249447	0.0927375	CMML_R_vs_Healthy	B_and_plasma	BM
PPP2R3C	11. m-B_low_quality	18.574	-2.30679	0.784789	-2.93937	0.00328879	0.0240895	CMML_R_vs_Healthy	B_and_plasma	BM
PPP2R3C	11. m-B_low_quality	18.574	-2.30679	0.784789	-2.93937	0.00328879	0.0240895	CMML_R_vs_Healthy	B_and_plasma	BM
PPP2R3C	11. m-B_low_quality	18.574	-2.30679	0.784789	-2.93937	0.00328879	0.0240895	CMML_R_vs_Healthy	B_and_plasma	BM
PPP2R5C	11. m-B_low_quality	44.0787	-1.08894	0.420348	-2.59056	0.00958198	0.0503239	CMML_R_vs_Healthy	B_and_plasma	BM
PPP2R5C	11. m-B_low_quality	44.0787	-1.08894	0.420348	-2.59056	0.00958198	0.0503239	CMML_R_vs_Healthy	B_and_plasma	BM
PPP2R5C	11. m-B_low_quality	44.0787	-1.08894	0.420348	-2.59056	0.00958198	0.0503239	CMML_R_vs_Healthy	B_and_plasma	BM
PPP2R5E	11. m-B_low_quality	30.1802	-2.04572	0.55931	-3.65759	0.000254601	0.00392351	CMML_R_vs_Healthy	B_and_plasma	BM
PPP2R5E	11. m-B_low_quality	30.1802	-2.04572	0.55931	-3.65759	0.000254601	0.00392351	CMML_R_vs_Healthy	B_and_plasma	BM
PPP2R5E	11. m-B_low_quality	30.1802	-2.04572	0.55931	-3.65759	0.000254601	0.00392351	CMML_R_vs_Healthy	B_and_plasma	BM
PPP3CA	11. m-B_low_quality	98.0044	-3.0035	0.463519	-6.47979	9.18516e-11	1.35701e-08	CMML_R_vs_Healthy	B_and_plasma	BM
PPP3CA	11. m-B_low_quality	98.0044	-3.0035	0.463519	-6.47979	9.18516e-11	1.35701e-08	CMML_R_vs_Healthy	B_and_plasma	BM
PPP3CA	11. m-B_low_quality	98.0044	-3.0035	0.463519	-6.47979	9.18516e-11	1.35701e-08	CMML_R_vs_Healthy	B_and_plasma	BM
PPP3CB	11. m-B_low_quality	12.2289	-2.67733	1.03411	-2.58901	0.00962525	0.0503954	CMML_R_vs_Healthy	B_and_plasma	BM
PPP3CB	11. m-B_low_quality	12.2289	-2.67733	1.03411	-2.58901	0.00962525	0.0503954	CMML_R_vs_Healthy	B_and_plasma	BM
PPP3CB	11. m-B_low_quality	12.2289	-2.67733	1.03411	-2.58901	0.00962525	0.0503954	CMML_R_vs_Healthy	B_and_plasma	BM
PPP3CC	11. m-B_low_quality	44.6027	-1.04595	0.404711	-2.58444	0.00975378	0.0507878	CMML_R_vs_Healthy	B_and_plasma	BM
PPP3CC	11. m-B_low_quality	44.6027	-1.04595	0.404711	-2.58444	0.00975378	0.0507878	CMML_R_vs_Healthy	B_and_plasma	BM
PPP3CC	11. m-B_low_quality	44.6027	-1.04595	0.404711	-2.58444	0.00975378	0.0507878	CMML_R_vs_Healthy	B_and_plasma	BM
PPP3R1	11. m-B_low_quality	7.83393	2.28869	0.517496	4.42262	9.75104e-06	0.000308224	CMML_R_vs_Healthy	B_and_plasma	BM
PPP3R1	11. m-B_low_quality	7.83393	2.28869	0.517496	4.42262	9.75104e-06	0.000308224	CMML_R_vs_Healthy	B_and_plasma	BM
PPP3R1	11. m-B_low_quality	7.83393	2.28869	0.517496	4.42262	9.75104e-06	0.000308224	CMML_R_vs_Healthy	B_and_plasma	BM
PPP6R2	11. m-B_low_quality	23.6469	-1.39094	0.547367	-2.54116	0.0110487	0.0550086	CMML_R_vs_Healthy	B_and_plasma	BM
PPP6R2	11. m-B_low_quality	23.6469	-1.39094	0.547367	-2.54116	0.0110487	0.0550086	CMML_R_vs_Healthy	B_and_plasma	BM
PPP6R2	11. m-B_low_quality	23.6469	-1.39094	0.547367	-2.54116	0.0110487	0.0550086	CMML_R_vs_Healthy	B_and_plasma	BM
PPP6R3	11. m-B_low_quality	40.7354	-3.49919	0.763016	-4.58599	4.51834e-06	0.000165982	CMML_R_vs_Healthy	B_and_plasma	BM
PPP6R3	11. m-B_low_quality	40.7354	-3.49919	0.763016	-4.58599	4.51834e-06	0.000165982	CMML_R_vs_Healthy	B_and_plasma	BM
PPP6R3	11. m-B_low_quality	40.7354	-3.49919	0.763016	-4.58599	4.51834e-06	0.000165982	CMML_R_vs_Healthy	B_and_plasma	BM
PRAG1	11. m-B_low_quality	6.21601	-3.40775	1.29751	-2.62637	0.00862998	0.046882	CMML_R_vs_Healthy	B_and_plasma	BM
PRAG1	11. m-B_low_quality	6.21601	-3.40775	1.29751	-2.62637	0.00862998	0.046882	CMML_R_vs_Healthy	B_and_plasma	BM
PRAG1	11. m-B_low_quality	6.21601	-3.40775	1.29751	-2.62637	0.00862998	0.046882	CMML_R_vs_Healthy	B_and_plasma	BM
PRCP	11. m-B_low_quality	5.90442	-3.35534	1.30094	-2.57917	0.00990369	0.0511889	CMML_R_vs_Healthy	B_and_plasma	BM
PRCP	11. m-B_low_quality	5.90442	-3.35534	1.30094	-2.57917	0.00990369	0.0511889	CMML_R_vs_Healthy	B_and_plasma	BM
PRCP	11. m-B_low_quality	5.90442	-3.35534	1.30094	-2.57917	0.00990369	0.0511889	CMML_R_vs_Healthy	B_and_plasma	BM
PRDM2	11. m-B_low_quality	140.497	-1.76542	0.315292	-5.59934	2.1517e-08	1.81777e-06	CMML_R_vs_Healthy	B_and_plasma	BM
PRDM2	11. m-B_low_quality	140.497	-1.76542	0.315292	-5.59934	2.1517e-08	1.81777e-06	CMML_R_vs_Healthy	B_and_plasma	BM
PRDM2	11. m-B_low_quality	140.497	-1.76542	0.315292	-5.59934	2.1517e-08	1.81777e-06	CMML_R_vs_Healthy	B_and_plasma	BM
PREP	11. m-B_low_quality	4.41407	-2.95379	1.25422	-2.35507	0.018519	0.0768345	CMML_R_vs_Healthy	B_and_plasma	BM
PREP	11. m-B_low_quality	4.41407	-2.95379	1.25422	-2.35507	0.018519	0.0768345	CMML_R_vs_Healthy	B_and_plasma	BM
PREP	11. m-B_low_quality	4.41407	-2.95379	1.25422	-2.35507	0.018519	0.0768345	CMML_R_vs_Healthy	B_and_plasma	BM
PREPL	11. m-B_low_quality	14.0841	-1.69864	0.734358	-2.31309	0.0207176	0.0827675	CMML_R_vs_Healthy	B_and_plasma	BM
PREPL	11. m-B_low_quality	14.0841	-1.69864	0.734358	-2.31309	0.0207176	0.0827675	CMML_R_vs_Healthy	B_and_plasma	BM
PREPL	11. m-B_low_quality	14.0841	-1.69864	0.734358	-2.31309	0.0207176	0.0827675	CMML_R_vs_Healthy	B_and_plasma	BM
PRIM2	11. m-B_low_quality	14.4127	-3.60212	1.16117	-3.10214	0.00192129	0.0169353	CMML_R_vs_Healthy	B_and_plasma	BM
PRIM2	11. m-B_low_quality	14.4127	-3.60212	1.16117	-3.10214	0.00192129	0.0169353	CMML_R_vs_Healthy	B_and_plasma	BM
PRIM2	11. m-B_low_quality	14.4127	-3.60212	1.16117	-3.10214	0.00192129	0.0169353	CMML_R_vs_Healthy	B_and_plasma	BM
PRKAG1	11. m-B_low_quality	7.67401	-2.72819	1.1484	-2.37565	0.0175179	0.0739912	CMML_R_vs_Healthy	B_and_plasma	BM
PRKAG1	11. m-B_low_quality	7.67401	-2.72819	1.1484	-2.37565	0.0175179	0.0739912	CMML_R_vs_Healthy	B_and_plasma	BM
PRKAG1	11. m-B_low_quality	7.67401	-2.72819	1.1484	-2.37565	0.0175179	0.0739912	CMML_R_vs_Healthy	B_and_plasma	BM
PRKCB	11. m-B_low_quality	214.342	-3.13947	0.498053	-6.30347	2.91046e-10	3.80374e-08	CMML_R_vs_Healthy	B_and_plasma	BM
PRKCB	11. m-B_low_quality	214.342	-3.13947	0.498053	-6.30347	2.91046e-10	3.80374e-08	CMML_R_vs_Healthy	B_and_plasma	BM
PRKCB	11. m-B_low_quality	214.342	-3.13947	0.498053	-6.30347	2.91046e-10	3.80374e-08	CMML_R_vs_Healthy	B_and_plasma	BM
PRKCE	11. m-B_low_quality	159.405	-4.53614	0.567862	-7.98811	1.37025e-15	7.16327e-13	CMML_R_vs_Healthy	B_and_plasma	BM
PRKCE	11. m-B_low_quality	159.405	-4.53614	0.567862	-7.98811	1.37025e-15	7.16327e-13	CMML_R_vs_Healthy	B_and_plasma	BM
PRKCE	11. m-B_low_quality	159.405	-4.53614	0.567862	-7.98811	1.37025e-15	7.16327e-13	CMML_R_vs_Healthy	B_and_plasma	BM
PRKD3	11. m-B_low_quality	31.6924	-1.3165	0.507303	-2.5951	0.00945626	0.0498563	CMML_R_vs_Healthy	B_and_plasma	BM
PRKD3	11. m-B_low_quality	31.6924	-1.3165	0.507303	-2.5951	0.00945626	0.0498563	CMML_R_vs_Healthy	B_and_plasma	BM
PRKD3	11. m-B_low_quality	31.6924	-1.3165	0.507303	-2.5951	0.00945626	0.0498563	CMML_R_vs_Healthy	B_and_plasma	BM
PRKN	11. m-B_low_quality	21.2641	-4.29178	1.16427	-3.68625	0.000227587	0.00363238	CMML_R_vs_Healthy	B_and_plasma	BM
PRKN	11. m-B_low_quality	21.2641	-4.29178	1.16427	-3.68625	0.000227587	0.00363238	CMML_R_vs_Healthy	B_and_plasma	BM
PRKN	11. m-B_low_quality	21.2641	-4.29178	1.16427	-3.68625	0.000227587	0.00363238	CMML_R_vs_Healthy	B_and_plasma	BM
PRPF4B	11. m-B_low_quality	37.5284	1.30527	0.352547	3.70241	0.000213559	0.00348882	CMML_R_vs_Healthy	B_and_plasma	BM
PRPF4B	11. m-B_low_quality	37.5284	1.30527	0.352547	3.70241	0.000213559	0.00348882	CMML_R_vs_Healthy	B_and_plasma	BM
PRPF4B	11. m-B_low_quality	37.5284	1.30527	0.352547	3.70241	0.000213559	0.00348882	CMML_R_vs_Healthy	B_and_plasma	BM
PRPF8	11. m-B_low_quality	28.9929	1.40696	0.388468	3.62181	0.000292554	0.00434104	CMML_R_vs_Healthy	B_and_plasma	BM
PRPF8	11. m-B_low_quality	28.9929	1.40696	0.388468	3.62181	0.000292554	0.00434104	CMML_R_vs_Healthy	B_and_plasma	BM
PRPF8	11. m-B_low_quality	28.9929	1.40696	0.388468	3.62181	0.000292554	0.00434104	CMML_R_vs_Healthy	B_and_plasma	BM
PSAP	11. m-B_low_quality	16.7582	1.09642	0.408044	2.68702	0.00720916	0.0411019	CMML_R_vs_Healthy	B_and_plasma	BM
PSAP	11. m-B_low_quality	16.7582	1.09642	0.408044	2.68702	0.00720916	0.0411019	CMML_R_vs_Healthy	B_and_plasma	BM
PSAP	11. m-B_low_quality	16.7582	1.09642	0.408044	2.68702	0.00720916	0.0411019	CMML_R_vs_Healthy	B_and_plasma	BM
PSD3	11. m-B_low_quality	7.94967	-3.77447	1.24632	-3.0285	0.00245774	0.0199249	CMML_R_vs_Healthy	B_and_plasma	BM
PSD3	11. m-B_low_quality	7.94967	-3.77447	1.24632	-3.0285	0.00245774	0.0199249	CMML_R_vs_Healthy	B_and_plasma	BM
PSD3	11. m-B_low_quality	7.94967	-3.77447	1.24632	-3.0285	0.00245774	0.0199249	CMML_R_vs_Healthy	B_and_plasma	BM
PSEN1	11. m-B_low_quality	23.9367	-4.42571	1.11507	-3.969	7.21746e-05	0.00153281	CMML_R_vs_Healthy	B_and_plasma	BM
PSEN1	11. m-B_low_quality	23.9367	-4.42571	1.11507	-3.969	7.21746e-05	0.00153281	CMML_R_vs_Healthy	B_and_plasma	BM
PSEN1	11. m-B_low_quality	23.9367	-4.42571	1.11507	-3.969	7.21746e-05	0.00153281	CMML_R_vs_Healthy	B_and_plasma	BM
PSMB10	11. m-B_low_quality	6.70141	2.02921	0.753316	2.6937	0.00706636	0.040663	CMML_R_vs_Healthy	B_and_plasma	BM
PSMB10	11. m-B_low_quality	6.70141	2.02921	0.753316	2.6937	0.00706636	0.040663	CMML_R_vs_Healthy	B_and_plasma	BM
PSMB10	11. m-B_low_quality	6.70141	2.02921	0.753316	2.6937	0.00706636	0.040663	CMML_R_vs_Healthy	B_and_plasma	BM
PSMC4	11. m-B_low_quality	6.18669	1.36628	0.607781	2.24798	0.0245774	0.0918747	CMML_R_vs_Healthy	B_and_plasma	BM
PSMC4	11. m-B_low_quality	6.18669	1.36628	0.607781	2.24798	0.0245774	0.0918747	CMML_R_vs_Healthy	B_and_plasma	BM
PSMC4	11. m-B_low_quality	6.18669	1.36628	0.607781	2.24798	0.0245774	0.0918747	CMML_R_vs_Healthy	B_and_plasma	BM
PSMD5	11. m-B_low_quality	13.4532	-2.08749	0.878202	-2.37701	0.0174537	0.0737657	CMML_R_vs_Healthy	B_and_plasma	BM
PSMD5	11. m-B_low_quality	13.4532	-2.08749	0.878202	-2.37701	0.0174537	0.0737657	CMML_R_vs_Healthy	B_and_plasma	BM
PSMD5	11. m-B_low_quality	13.4532	-2.08749	0.878202	-2.37701	0.0174537	0.0737657	CMML_R_vs_Healthy	B_and_plasma	BM
PSME4	11. m-B_low_quality	27.8212	-1.20548	0.492086	-2.44973	0.0142963	0.0648712	CMML_R_vs_Healthy	B_and_plasma	BM
PSME4	11. m-B_low_quality	27.8212	-1.20548	0.492086	-2.44973	0.0142963	0.0648712	CMML_R_vs_Healthy	B_and_plasma	BM
PSME4	11. m-B_low_quality	27.8212	-1.20548	0.492086	-2.44973	0.0142963	0.0648712	CMML_R_vs_Healthy	B_and_plasma	BM
PSPC1	11. m-B_low_quality	26.251	-2.25661	0.641726	-3.51646	0.000437337	0.00591032	CMML_R_vs_Healthy	B_and_plasma	BM
PSPC1	11. m-B_low_quality	26.251	-2.25661	0.641726	-3.51646	0.000437337	0.00591032	CMML_R_vs_Healthy	B_and_plasma	BM
PSPC1	11. m-B_low_quality	26.251	-2.25661	0.641726	-3.51646	0.000437337	0.00591032	CMML_R_vs_Healthy	B_and_plasma	BM
PTBP2	11. m-B_low_quality	39.5409	-2.78766	0.652847	-4.27	1.95469e-05	0.00054667	CMML_R_vs_Healthy	B_and_plasma	BM
PTBP2	11. m-B_low_quality	39.5409	-2.78766	0.652847	-4.27	1.95469e-05	0.00054667	CMML_R_vs_Healthy	B_and_plasma	BM
PTBP2	11. m-B_low_quality	39.5409	-2.78766	0.652847	-4.27	1.95469e-05	0.00054667	CMML_R_vs_Healthy	B_and_plasma	BM
PTEN	11. m-B_low_quality	29.9179	-1.32044	0.563555	-2.34306	0.0191265	0.0785399	CMML_R_vs_Healthy	B_and_plasma	BM
PTEN	11. m-B_low_quality	29.9179	-1.32044	0.563555	-2.34306	0.0191265	0.0785399	CMML_R_vs_Healthy	B_and_plasma	BM
PTEN	11. m-B_low_quality	29.9179	-1.32044	0.563555	-2.34306	0.0191265	0.0785399	CMML_R_vs_Healthy	B_and_plasma	BM
PTK2	11. m-B_low_quality	22.1708	-1.58579	0.605901	-2.61725	0.0088642	0.04783	CMML_R_vs_Healthy	B_and_plasma	BM
PTK2	11. m-B_low_quality	22.1708	-1.58579	0.605901	-2.61725	0.0088642	0.04783	CMML_R_vs_Healthy	B_and_plasma	BM
PTK2	11. m-B_low_quality	22.1708	-1.58579	0.605901	-2.61725	0.0088642	0.04783	CMML_R_vs_Healthy	B_and_plasma	BM
PTPN2	11. m-B_low_quality	27.1049	-2.23412	0.642594	-3.47671	0.000507598	0.00655825	CMML_R_vs_Healthy	B_and_plasma	BM
PTPN2	11. m-B_low_quality	27.1049	-2.23412	0.642594	-3.47671	0.000507598	0.00655825	CMML_R_vs_Healthy	B_and_plasma	BM
PTPN2	11. m-B_low_quality	27.1049	-2.23412	0.642594	-3.47671	0.000507598	0.00655825	CMML_R_vs_Healthy	B_and_plasma	BM
PTPRA	11. m-B_low_quality	28.7621	-1.91491	0.57829	-3.31134	0.00092852	0.0100802	CMML_R_vs_Healthy	B_and_plasma	BM
PTPRA	11. m-B_low_quality	28.7621	-1.91491	0.57829	-3.31134	0.00092852	0.0100802	CMML_R_vs_Healthy	B_and_plasma	BM
PTPRA	11. m-B_low_quality	28.7621	-1.91491	0.57829	-3.31134	0.00092852	0.0100802	CMML_R_vs_Healthy	B_and_plasma	BM
PTPRC	11. m-B_low_quality	160.286	-1.09226	0.277473	-3.93645	8.26948e-05	0.00170301	CMML_R_vs_Healthy	B_and_plasma	BM
PTPRC	11. m-B_low_quality	160.286	-1.09226	0.277473	-3.93645	8.26948e-05	0.00170301	CMML_R_vs_Healthy	B_and_plasma	BM
PTPRC	11. m-B_low_quality	160.286	-1.09226	0.277473	-3.93645	8.26948e-05	0.00170301	CMML_R_vs_Healthy	B_and_plasma	BM
PTPRJ	11. m-B_low_quality	24.3427	-3.80992	1.12018	-3.40116	0.000671015	0.00805128	CMML_R_vs_Healthy	B_and_plasma	BM
PTPRJ	11. m-B_low_quality	24.3427	-3.80992	1.12018	-3.40116	0.000671015	0.00805128	CMML_R_vs_Healthy	B_and_plasma	BM
PTPRJ	11. m-B_low_quality	24.3427	-3.80992	1.12018	-3.40116	0.000671015	0.00805128	CMML_R_vs_Healthy	B_and_plasma	BM
PTPRK	11. m-B_low_quality	19.0498	-2.95146	1.00925	-2.92441	0.00345107	0.0246879	CMML_R_vs_Healthy	B_and_plasma	BM
PTPRK	11. m-B_low_quality	19.0498	-2.95146	1.00925	-2.92441	0.00345107	0.0246879	CMML_R_vs_Healthy	B_and_plasma	BM
PTPRK	11. m-B_low_quality	19.0498	-2.95146	1.00925	-2.92441	0.00345107	0.0246879	CMML_R_vs_Healthy	B_and_plasma	BM
PUM1	11. m-B_low_quality	51.0334	-1.14808	0.382672	-3.00016	0.00269836	0.0212492	CMML_R_vs_Healthy	B_and_plasma	BM
PUM1	11. m-B_low_quality	51.0334	-1.14808	0.382672	-3.00016	0.00269836	0.0212492	CMML_R_vs_Healthy	B_and_plasma	BM
PUM1	11. m-B_low_quality	51.0334	-1.14808	0.382672	-3.00016	0.00269836	0.0212492	CMML_R_vs_Healthy	B_and_plasma	BM
PUM2	11. m-B_low_quality	47.0903	-2.06331	0.503755	-4.09585	4.20615e-05	0.000979935	CMML_R_vs_Healthy	B_and_plasma	BM
PUM2	11. m-B_low_quality	47.0903	-2.06331	0.503755	-4.09585	4.20615e-05	0.000979935	CMML_R_vs_Healthy	B_and_plasma	BM
PUM2	11. m-B_low_quality	47.0903	-2.06331	0.503755	-4.09585	4.20615e-05	0.000979935	CMML_R_vs_Healthy	B_and_plasma	BM
PUM3	11. m-B_low_quality	10.2635	-2.43215	1.00334	-2.42405	0.0153487	0.0677335	CMML_R_vs_Healthy	B_and_plasma	BM
PUM3	11. m-B_low_quality	10.2635	-2.43215	1.00334	-2.42405	0.0153487	0.0677335	CMML_R_vs_Healthy	B_and_plasma	BM
PUM3	11. m-B_low_quality	10.2635	-2.43215	1.00334	-2.42405	0.0153487	0.0677335	CMML_R_vs_Healthy	B_and_plasma	BM
PUS10	11. m-B_low_quality	4.19159	-2.86492	1.27364	-2.24939	0.0244875	0.0917869	CMML_R_vs_Healthy	B_and_plasma	BM
PUS10	11. m-B_low_quality	4.19159	-2.86492	1.27364	-2.24939	0.0244875	0.0917869	CMML_R_vs_Healthy	B_and_plasma	BM
PUS10	11. m-B_low_quality	4.19159	-2.86492	1.27364	-2.24939	0.0244875	0.0917869	CMML_R_vs_Healthy	B_and_plasma	BM
PWWP2B	11. m-B_low_quality	3.96521	2.2773	0.773392	2.94455	0.0032342	0.0238132	CMML_R_vs_Healthy	B_and_plasma	BM
PWWP2B	11. m-B_low_quality	3.96521	2.2773	0.773392	2.94455	0.0032342	0.0238132	CMML_R_vs_Healthy	B_and_plasma	BM
PWWP2B	11. m-B_low_quality	3.96521	2.2773	0.773392	2.94455	0.0032342	0.0238132	CMML_R_vs_Healthy	B_and_plasma	BM
PXK	11. m-B_low_quality	26.5344	-1.60842	0.573526	-2.80444	0.00504043	0.0323158	CMML_R_vs_Healthy	B_and_plasma	BM
PXK	11. m-B_low_quality	26.5344	-1.60842	0.573526	-2.80444	0.00504043	0.0323158	CMML_R_vs_Healthy	B_and_plasma	BM
PXK	11. m-B_low_quality	26.5344	-1.60842	0.573526	-2.80444	0.00504043	0.0323158	CMML_R_vs_Healthy	B_and_plasma	BM
QRICH1	11. m-B_low_quality	23.3398	-1.2022	0.529727	-2.26947	0.0232398	0.0888576	CMML_R_vs_Healthy	B_and_plasma	BM
QRICH1	11. m-B_low_quality	23.3398	-1.2022	0.529727	-2.26947	0.0232398	0.0888576	CMML_R_vs_Healthy	B_and_plasma	BM
QRICH1	11. m-B_low_quality	23.3398	-1.2022	0.529727	-2.26947	0.0232398	0.0888576	CMML_R_vs_Healthy	B_and_plasma	BM
QRSL1	11. m-B_low_quality	14.4131	-2.08242	0.856387	-2.43164	0.0150308	0.0668953	CMML_R_vs_Healthy	B_and_plasma	BM
QRSL1	11. m-B_low_quality	14.4131	-2.08242	0.856387	-2.43164	0.0150308	0.0668953	CMML_R_vs_Healthy	B_and_plasma	BM
QRSL1	11. m-B_low_quality	14.4131	-2.08242	0.856387	-2.43164	0.0150308	0.0668953	CMML_R_vs_Healthy	B_and_plasma	BM
R3HDM1	11. m-B_low_quality	17.6048	-2.82063	0.996807	-2.82966	0.00465971	0.0307152	CMML_R_vs_Healthy	B_and_plasma	BM
R3HDM1	11. m-B_low_quality	17.6048	-2.82063	0.996807	-2.82966	0.00465971	0.0307152	CMML_R_vs_Healthy	B_and_plasma	BM
R3HDM1	11. m-B_low_quality	17.6048	-2.82063	0.996807	-2.82966	0.00465971	0.0307152	CMML_R_vs_Healthy	B_and_plasma	BM
R3HDM4	11. m-B_low_quality	14.4543	2.41729	0.416504	5.80377	6.48412e-09	6.03645e-07	CMML_R_vs_Healthy	B_and_plasma	BM
R3HDM4	11. m-B_low_quality	14.4543	2.41729	0.416504	5.80377	6.48412e-09	6.03645e-07	CMML_R_vs_Healthy	B_and_plasma	BM
R3HDM4	11. m-B_low_quality	14.4543	2.41729	0.416504	5.80377	6.48412e-09	6.03645e-07	CMML_R_vs_Healthy	B_and_plasma	BM
RAB11A	11. m-B_low_quality	216.64	-5.96821	0.779343	-7.65801	1.88842e-14	6.1113e-12	CMML_R_vs_Healthy	B_and_plasma	BM
RAB11A	11. m-B_low_quality	216.64	-5.96821	0.779343	-7.65801	1.88842e-14	6.1113e-12	CMML_R_vs_Healthy	B_and_plasma	BM
RAB11A	11. m-B_low_quality	216.64	-5.96821	0.779343	-7.65801	1.88842e-14	6.1113e-12	CMML_R_vs_Healthy	B_and_plasma	BM
RAB12	11. m-B_low_quality	8.53497	-2.86195	1.14043	-2.50953	0.0120891	0.058021	CMML_R_vs_Healthy	B_and_plasma	BM
RAB12	11. m-B_low_quality	8.53497	-2.86195	1.14043	-2.50953	0.0120891	0.058021	CMML_R_vs_Healthy	B_and_plasma	BM
RAB12	11. m-B_low_quality	8.53497	-2.86195	1.14043	-2.50953	0.0120891	0.058021	CMML_R_vs_Healthy	B_and_plasma	BM
RAB14	11. m-B_low_quality	11.7427	1.18266	0.480667	2.46046	0.0138761	0.0636314	CMML_R_vs_Healthy	B_and_plasma	BM
RAB14	11. m-B_low_quality	11.7427	1.18266	0.480667	2.46046	0.0138761	0.0636314	CMML_R_vs_Healthy	B_and_plasma	BM
RAB14	11. m-B_low_quality	11.7427	1.18266	0.480667	2.46046	0.0138761	0.0636314	CMML_R_vs_Healthy	B_and_plasma	BM
RAB1A	11. m-B_low_quality	36.1628	-1.54495	0.474818	-3.25378	0.00113881	0.0115169	CMML_R_vs_Healthy	B_and_plasma	BM
RAB1A	11. m-B_low_quality	36.1628	-1.54495	0.474818	-3.25378	0.00113881	0.0115169	CMML_R_vs_Healthy	B_and_plasma	BM
RAB1A	11. m-B_low_quality	36.1628	-1.54495	0.474818	-3.25378	0.00113881	0.0115169	CMML_R_vs_Healthy	B_and_plasma	BM
RAB1B	11. m-B_low_quality	7.16938	2.85936	0.698575	4.09313	4.25585e-05	0.000983768	CMML_R_vs_Healthy	B_and_plasma	BM
RAB1B	11. m-B_low_quality	7.16938	2.85936	0.698575	4.09313	4.25585e-05	0.000983768	CMML_R_vs_Healthy	B_and_plasma	BM
RAB1B	11. m-B_low_quality	7.16938	2.85936	0.698575	4.09313	4.25585e-05	0.000983768	CMML_R_vs_Healthy	B_and_plasma	BM
RAB24	11. m-B_low_quality	3.69824	2.83129	0.82103	3.44847	0.000563779	0.00711906	CMML_R_vs_Healthy	B_and_plasma	BM
RAB24	11. m-B_low_quality	3.69824	2.83129	0.82103	3.44847	0.000563779	0.00711906	CMML_R_vs_Healthy	B_and_plasma	BM
RAB24	11. m-B_low_quality	3.69824	2.83129	0.82103	3.44847	0.000563779	0.00711906	CMML_R_vs_Healthy	B_and_plasma	BM
RAB2A	11. m-B_low_quality	39.5026	-1.05416	0.428922	-2.45769	0.0139834	0.0639081	CMML_R_vs_Healthy	B_and_plasma	BM
RAB2A	11. m-B_low_quality	39.5026	-1.05416	0.428922	-2.45769	0.0139834	0.0639081	CMML_R_vs_Healthy	B_and_plasma	BM
RAB2A	11. m-B_low_quality	39.5026	-1.05416	0.428922	-2.45769	0.0139834	0.0639081	CMML_R_vs_Healthy	B_and_plasma	BM
RAB30	11. m-B_low_quality	86.7887	-2.70061	0.483497	-5.58558	2.32918e-08	1.88442e-06	CMML_R_vs_Healthy	B_and_plasma	BM
RAB30	11. m-B_low_quality	86.7887	-2.70061	0.483497	-5.58558	2.32918e-08	1.88442e-06	CMML_R_vs_Healthy	B_and_plasma	BM
RAB30	11. m-B_low_quality	86.7887	-2.70061	0.483497	-5.58558	2.32918e-08	1.88442e-06	CMML_R_vs_Healthy	B_and_plasma	BM
RAB3GAP1	11. m-B_low_quality	31.8065	-1.8729	0.532939	-3.51429	0.000440928	0.00593376	CMML_R_vs_Healthy	B_and_plasma	BM
RAB3GAP1	11. m-B_low_quality	31.8065	-1.8729	0.532939	-3.51429	0.000440928	0.00593376	CMML_R_vs_Healthy	B_and_plasma	BM
RAB3GAP1	11. m-B_low_quality	31.8065	-1.8729	0.532939	-3.51429	0.000440928	0.00593376	CMML_R_vs_Healthy	B_and_plasma	BM
RAB3GAP2	11. m-B_low_quality	15.8104	-1.86389	0.732494	-2.54457	0.0109411	0.0547538	CMML_R_vs_Healthy	B_and_plasma	BM
RAB3GAP2	11. m-B_low_quality	15.8104	-1.86389	0.732494	-2.54457	0.0109411	0.0547538	CMML_R_vs_Healthy	B_and_plasma	BM
RAB3GAP2	11. m-B_low_quality	15.8104	-1.86389	0.732494	-2.54457	0.0109411	0.0547538	CMML_R_vs_Healthy	B_and_plasma	BM
RAB7A	11. m-B_low_quality	48.8975	-2.74157	0.564931	-4.85293	1.21649e-06	5.5485e-05	CMML_R_vs_Healthy	B_and_plasma	BM
RAB7A	11. m-B_low_quality	48.8975	-2.74157	0.564931	-4.85293	1.21649e-06	5.5485e-05	CMML_R_vs_Healthy	B_and_plasma	BM
RAB7A	11. m-B_low_quality	48.8975	-2.74157	0.564931	-4.85293	1.21649e-06	5.5485e-05	CMML_R_vs_Healthy	B_and_plasma	BM
RAB8B	11. m-B_low_quality	33.8191	-1.68184	0.511819	-3.28601	0.00101617	0.0106409	CMML_R_vs_Healthy	B_and_plasma	BM
RAB8B	11. m-B_low_quality	33.8191	-1.68184	0.511819	-3.28601	0.00101617	0.0106409	CMML_R_vs_Healthy	B_and_plasma	BM
RAB8B	11. m-B_low_quality	33.8191	-1.68184	0.511819	-3.28601	0.00101617	0.0106409	CMML_R_vs_Healthy	B_and_plasma	BM
RABEP1	11. m-B_low_quality	32.8089	-1.37576	0.489932	-2.80807	0.0049839	0.0321048	CMML_R_vs_Healthy	B_and_plasma	BM
RABEP1	11. m-B_low_quality	32.8089	-1.37576	0.489932	-2.80807	0.0049839	0.0321048	CMML_R_vs_Healthy	B_and_plasma	BM
RABEP1	11. m-B_low_quality	32.8089	-1.37576	0.489932	-2.80807	0.0049839	0.0321048	CMML_R_vs_Healthy	B_and_plasma	BM
RABGAP1	11. m-B_low_quality	29.0997	-2.04169	0.611118	-3.3409	0.00083506	0.00939581	CMML_R_vs_Healthy	B_and_plasma	BM
RABGAP1	11. m-B_low_quality	29.0997	-2.04169	0.611118	-3.3409	0.00083506	0.00939581	CMML_R_vs_Healthy	B_and_plasma	BM
RABGAP1	11. m-B_low_quality	29.0997	-2.04169	0.611118	-3.3409	0.00083506	0.00939581	CMML_R_vs_Healthy	B_and_plasma	BM
RABGAP1L	11. m-B_low_quality	127.837	-3.89582	0.547484	-7.11586	1.11215e-12	2.60628e-10	CMML_R_vs_Healthy	B_and_plasma	BM
RABGAP1L	11. m-B_low_quality	127.837	-3.89582	0.547484	-7.11586	1.11215e-12	2.60628e-10	CMML_R_vs_Healthy	B_and_plasma	BM
RABGAP1L	11. m-B_low_quality	127.837	-3.89582	0.547484	-7.11586	1.11215e-12	2.60628e-10	CMML_R_vs_Healthy	B_and_plasma	BM
RABGGTB	11. m-B_low_quality	12.5566	1.54937	0.469142	3.30255	0.000958087	0.0103025	CMML_R_vs_Healthy	B_and_plasma	BM
RABGGTB	11. m-B_low_quality	12.5566	1.54937	0.469142	3.30255	0.000958087	0.0103025	CMML_R_vs_Healthy	B_and_plasma	BM
RABGGTB	11. m-B_low_quality	12.5566	1.54937	0.469142	3.30255	0.000958087	0.0103025	CMML_R_vs_Healthy	B_and_plasma	BM
RABL3	11. m-B_low_quality	9.17585	-2.97123	1.14095	-2.60417	0.0092097	0.0489743	CMML_R_vs_Healthy	B_and_plasma	BM
RABL3	11. m-B_low_quality	9.17585	-2.97123	1.14095	-2.60417	0.0092097	0.0489743	CMML_R_vs_Healthy	B_and_plasma	BM
RABL3	11. m-B_low_quality	9.17585	-2.97123	1.14095	-2.60417	0.0092097	0.0489743	CMML_R_vs_Healthy	B_and_plasma	BM
RAD21	11. m-B_low_quality	26.1694	1.20953	0.341657	3.54019	0.000399838	0.00551281	CMML_R_vs_Healthy	B_and_plasma	BM
RAD21	11. m-B_low_quality	26.1694	1.20953	0.341657	3.54019	0.000399838	0.00551281	CMML_R_vs_Healthy	B_and_plasma	BM
RAD21	11. m-B_low_quality	26.1694	1.20953	0.341657	3.54019	0.000399838	0.00551281	CMML_R_vs_Healthy	B_and_plasma	BM
RAD23A	11. m-B_low_quality	18.7054	1.21908	0.407518	2.99149	0.00277624	0.0217115	CMML_R_vs_Healthy	B_and_plasma	BM
RAD23A	11. m-B_low_quality	18.7054	1.21908	0.407518	2.99149	0.00277624	0.0217115	CMML_R_vs_Healthy	B_and_plasma	BM
RAD23A	11. m-B_low_quality	18.7054	1.21908	0.407518	2.99149	0.00277624	0.0217115	CMML_R_vs_Healthy	B_and_plasma	BM
RAD51B	11. m-B_low_quality	47.8032	-5.42336	1.13074	-4.79629	1.61634e-06	7.04144e-05	CMML_R_vs_Healthy	B_and_plasma	BM
RAD51B	11. m-B_low_quality	47.8032	-5.42336	1.13074	-4.79629	1.61634e-06	7.04144e-05	CMML_R_vs_Healthy	B_and_plasma	BM
RAD51B	11. m-B_low_quality	47.8032	-5.42336	1.13074	-4.79629	1.61634e-06	7.04144e-05	CMML_R_vs_Healthy	B_and_plasma	BM
RAF1	11. m-B_low_quality	21.613	-1.36837	0.587204	-2.33031	0.0197896	0.0804366	CMML_R_vs_Healthy	B_and_plasma	BM
RAF1	11. m-B_low_quality	21.613	-1.36837	0.587204	-2.33031	0.0197896	0.0804366	CMML_R_vs_Healthy	B_and_plasma	BM
RAF1	11. m-B_low_quality	21.613	-1.36837	0.587204	-2.33031	0.0197896	0.0804366	CMML_R_vs_Healthy	B_and_plasma	BM
RALGAPA1	11. m-B_low_quality	22.6706	-1.7699	0.603682	-2.93184	0.00336959	0.0243874	CMML_R_vs_Healthy	B_and_plasma	BM
RALGAPA1	11. m-B_low_quality	22.6706	-1.7699	0.603682	-2.93184	0.00336959	0.0243874	CMML_R_vs_Healthy	B_and_plasma	BM
RALGAPA1	11. m-B_low_quality	22.6706	-1.7699	0.603682	-2.93184	0.00336959	0.0243874	CMML_R_vs_Healthy	B_and_plasma	BM
RALGAPA2	11. m-B_low_quality	13.7447	-1.83442	0.821266	-2.23365	0.0255062	0.0939003	CMML_R_vs_Healthy	B_and_plasma	BM
RALGAPA2	11. m-B_low_quality	13.7447	-1.83442	0.821266	-2.23365	0.0255062	0.0939003	CMML_R_vs_Healthy	B_and_plasma	BM
RALGAPA2	11. m-B_low_quality	13.7447	-1.83442	0.821266	-2.23365	0.0255062	0.0939003	CMML_R_vs_Healthy	B_and_plasma	BM
RALGPS1	11. m-B_low_quality	8.69763	-2.96042	1.1455	-2.5844	0.00975499	0.0507878	CMML_R_vs_Healthy	B_and_plasma	BM
RALGPS1	11. m-B_low_quality	8.69763	-2.96042	1.1455	-2.5844	0.00975499	0.0507878	CMML_R_vs_Healthy	B_and_plasma	BM
RALGPS1	11. m-B_low_quality	8.69763	-2.96042	1.1455	-2.5844	0.00975499	0.0507878	CMML_R_vs_Healthy	B_and_plasma	BM
RALGPS2	11. m-B_low_quality	125.107	-1.31888	0.465642	-2.8324	0.00462001	0.0305802	CMML_R_vs_Healthy	B_and_plasma	BM
RALGPS2	11. m-B_low_quality	125.107	-1.31888	0.465642	-2.8324	0.00462001	0.0305802	CMML_R_vs_Healthy	B_and_plasma	BM
RALGPS2	11. m-B_low_quality	125.107	-1.31888	0.465642	-2.8324	0.00462001	0.0305802	CMML_R_vs_Healthy	B_and_plasma	BM
RALY	11. m-B_low_quality	34.8107	-1.31655	0.444443	-2.96225	0.003054	0.0230868	CMML_R_vs_Healthy	B_and_plasma	BM
RALY	11. m-B_low_quality	34.8107	-1.31655	0.444443	-2.96225	0.003054	0.0230868	CMML_R_vs_Healthy	B_and_plasma	BM
RALY	11. m-B_low_quality	34.8107	-1.31655	0.444443	-2.96225	0.003054	0.0230868	CMML_R_vs_Healthy	B_and_plasma	BM
RAN	11. m-B_low_quality	24.9859	1.56461	0.3751	4.17118	3.03024e-05	0.000768406	CMML_R_vs_Healthy	B_and_plasma	BM
RAN	11. m-B_low_quality	24.9859	1.56461	0.3751	4.17118	3.03024e-05	0.000768406	CMML_R_vs_Healthy	B_and_plasma	BM
RAN	11. m-B_low_quality	24.9859	1.56461	0.3751	4.17118	3.03024e-05	0.000768406	CMML_R_vs_Healthy	B_and_plasma	BM
RANBP9	11. m-B_low_quality	21.5657	-1.75886	0.652526	-2.69547	0.007029	0.0405794	CMML_R_vs_Healthy	B_and_plasma	BM
RANBP9	11. m-B_low_quality	21.5657	-1.75886	0.652526	-2.69547	0.007029	0.0405794	CMML_R_vs_Healthy	B_and_plasma	BM
RANBP9	11. m-B_low_quality	21.5657	-1.75886	0.652526	-2.69547	0.007029	0.0405794	CMML_R_vs_Healthy	B_and_plasma	BM
RAP1A	11. m-B_low_quality	25.8142	-1.4649	0.55277	-2.6501	0.00804668	0.0447149	CMML_R_vs_Healthy	B_and_plasma	BM
RAP1A	11. m-B_low_quality	25.8142	-1.4649	0.55277	-2.6501	0.00804668	0.0447149	CMML_R_vs_Healthy	B_and_plasma	BM
RAP1A	11. m-B_low_quality	25.8142	-1.4649	0.55277	-2.6501	0.00804668	0.0447149	CMML_R_vs_Healthy	B_and_plasma	BM
RAP1B	11. m-B_low_quality	46.6316	-1.08955	0.391934	-2.77993	0.00543699	0.0341495	CMML_R_vs_Healthy	B_and_plasma	BM
RAP1B	11. m-B_low_quality	46.6316	-1.08955	0.391934	-2.77993	0.00543699	0.0341495	CMML_R_vs_Healthy	B_and_plasma	BM
RAP1B	11. m-B_low_quality	46.6316	-1.08955	0.391934	-2.77993	0.00543699	0.0341495	CMML_R_vs_Healthy	B_and_plasma	BM
RAP1GAP2	11. m-B_low_quality	7.64279	-3.70872	1.28136	-2.89436	0.00379927	0.0265146	CMML_R_vs_Healthy	B_and_plasma	BM
RAP1GAP2	11. m-B_low_quality	7.64279	-3.70872	1.28136	-2.89436	0.00379927	0.0265146	CMML_R_vs_Healthy	B_and_plasma	BM
RAP1GAP2	11. m-B_low_quality	7.64279	-3.70872	1.28136	-2.89436	0.00379927	0.0265146	CMML_R_vs_Healthy	B_and_plasma	BM
RAP1GDS1	11. m-B_low_quality	26.3999	-2.95618	0.803634	-3.67851	0.0002346	0.00371641	CMML_R_vs_Healthy	B_and_plasma	BM
RAP1GDS1	11. m-B_low_quality	26.3999	-2.95618	0.803634	-3.67851	0.0002346	0.00371641	CMML_R_vs_Healthy	B_and_plasma	BM
RAP1GDS1	11. m-B_low_quality	26.3999	-2.95618	0.803634	-3.67851	0.0002346	0.00371641	CMML_R_vs_Healthy	B_and_plasma	BM
RAP2C-AS1	11. m-B_low_quality	9.17461	-3.96767	1.22482	-3.2394	0.00119783	0.0119537	CMML_R_vs_Healthy	B_and_plasma	BM
RAP2C-AS1	11. m-B_low_quality	9.17461	-3.96767	1.22482	-3.2394	0.00119783	0.0119537	CMML_R_vs_Healthy	B_and_plasma	BM
RAP2C-AS1	11. m-B_low_quality	9.17461	-3.96767	1.22482	-3.2394	0.00119783	0.0119537	CMML_R_vs_Healthy	B_and_plasma	BM
RAPGEF1	11. m-B_low_quality	50.7324	-1.40306	0.469466	-2.98862	0.0028024	0.0218157	CMML_R_vs_Healthy	B_and_plasma	BM
RAPGEF1	11. m-B_low_quality	50.7324	-1.40306	0.469466	-2.98862	0.0028024	0.0218157	CMML_R_vs_Healthy	B_and_plasma	BM
RAPGEF1	11. m-B_low_quality	50.7324	-1.40306	0.469466	-2.98862	0.0028024	0.0218157	CMML_R_vs_Healthy	B_and_plasma	BM
RAPGEF2	11. m-B_low_quality	28.9049	-1.52797	0.599781	-2.54754	0.0108485	0.0544511	CMML_R_vs_Healthy	B_and_plasma	BM
RAPGEF2	11. m-B_low_quality	28.9049	-1.52797	0.599781	-2.54754	0.0108485	0.0544511	CMML_R_vs_Healthy	B_and_plasma	BM
RAPGEF2	11. m-B_low_quality	28.9049	-1.52797	0.599781	-2.54754	0.0108485	0.0544511	CMML_R_vs_Healthy	B_and_plasma	BM
RAPGEF5	11. m-B_low_quality	18.4039	-4.98104	1.29972	-3.83241	0.000126897	0.00238889	CMML_R_vs_Healthy	B_and_plasma	BM
RAPGEF5	11. m-B_low_quality	18.4039	-4.98104	1.29972	-3.83241	0.000126897	0.00238889	CMML_R_vs_Healthy	B_and_plasma	BM
RAPGEF5	11. m-B_low_quality	18.4039	-4.98104	1.29972	-3.83241	0.000126897	0.00238889	CMML_R_vs_Healthy	B_and_plasma	BM
RARA	11. m-B_low_quality	9.32389	1.56742	0.536598	2.92104	0.00348863	0.0248519	CMML_R_vs_Healthy	B_and_plasma	BM
RARA	11. m-B_low_quality	9.32389	1.56742	0.536598	2.92104	0.00348863	0.0248519	CMML_R_vs_Healthy	B_and_plasma	BM
RARA	11. m-B_low_quality	9.32389	1.56742	0.536598	2.92104	0.00348863	0.0248519	CMML_R_vs_Healthy	B_and_plasma	BM
RARRES3	11. m-B_low_quality	6.56158	1.766	0.646592	2.73124	0.00630962	0.0375483	CMML_R_vs_Healthy	B_and_plasma	BM
RARRES3	11. m-B_low_quality	6.56158	1.766	0.646592	2.73124	0.00630962	0.0375483	CMML_R_vs_Healthy	B_and_plasma	BM
RARRES3	11. m-B_low_quality	6.56158	1.766	0.646592	2.73124	0.00630962	0.0375483	CMML_R_vs_Healthy	B_and_plasma	BM
RARS2	11. m-B_low_quality	10.592	-2.00879	0.903002	-2.22456	0.0261105	0.0953504	CMML_R_vs_Healthy	B_and_plasma	BM
RARS2	11. m-B_low_quality	10.592	-2.00879	0.903002	-2.22456	0.0261105	0.0953504	CMML_R_vs_Healthy	B_and_plasma	BM
RARS2	11. m-B_low_quality	10.592	-2.00879	0.903002	-2.22456	0.0261105	0.0953504	CMML_R_vs_Healthy	B_and_plasma	BM
RASA2	11. m-B_low_quality	37.9533	-1.43349	0.463523	-3.09259	0.00198418	0.0172657	CMML_R_vs_Healthy	B_and_plasma	BM
RASA2	11. m-B_low_quality	37.9533	-1.43349	0.463523	-3.09259	0.00198418	0.0172657	CMML_R_vs_Healthy	B_and_plasma	BM
RASA2	11. m-B_low_quality	37.9533	-1.43349	0.463523	-3.09259	0.00198418	0.0172657	CMML_R_vs_Healthy	B_and_plasma	BM
RASA3	11. m-B_low_quality	13.2276	-1.79464	0.789436	-2.27332	0.0230072	0.0883372	CMML_R_vs_Healthy	B_and_plasma	BM
RASA3	11. m-B_low_quality	13.2276	-1.79464	0.789436	-2.27332	0.0230072	0.0883372	CMML_R_vs_Healthy	B_and_plasma	BM
RASA3	11. m-B_low_quality	13.2276	-1.79464	0.789436	-2.27332	0.0230072	0.0883372	CMML_R_vs_Healthy	B_and_plasma	BM
RASGEF1B	11. m-B_low_quality	24.7491	-2.32114	0.746007	-3.11142	0.00186193	0.0166277	CMML_R_vs_Healthy	B_and_plasma	BM
RASGEF1B	11. m-B_low_quality	24.7491	-2.32114	0.746007	-3.11142	0.00186193	0.0166277	CMML_R_vs_Healthy	B_and_plasma	BM
RASGEF1B	11. m-B_low_quality	24.7491	-2.32114	0.746007	-3.11142	0.00186193	0.0166277	CMML_R_vs_Healthy	B_and_plasma	BM
RASGRP3	11. m-B_low_quality	15.7045	-2.05871	0.808377	-2.54673	0.0108739	0.0545296	CMML_R_vs_Healthy	B_and_plasma	BM
RASGRP3	11. m-B_low_quality	15.7045	-2.05871	0.808377	-2.54673	0.0108739	0.0545296	CMML_R_vs_Healthy	B_and_plasma	BM
RASGRP3	11. m-B_low_quality	15.7045	-2.05871	0.808377	-2.54673	0.0108739	0.0545296	CMML_R_vs_Healthy	B_and_plasma	BM
RASSF3	11. m-B_low_quality	17.774	-3.29721	1.00712	-3.2739	0.00106073	0.0109389	CMML_R_vs_Healthy	B_and_plasma	BM
RASSF3	11. m-B_low_quality	17.774	-3.29721	1.00712	-3.2739	0.00106073	0.0109389	CMML_R_vs_Healthy	B_and_plasma	BM
RASSF3	11. m-B_low_quality	17.774	-3.29721	1.00712	-3.2739	0.00106073	0.0109389	CMML_R_vs_Healthy	B_and_plasma	BM
RB1	11. m-B_low_quality	65.6795	-1.86143	0.466652	-3.9889	6.63816e-05	0.00142762	CMML_R_vs_Healthy	B_and_plasma	BM
RB1	11. m-B_low_quality	65.6795	-1.86143	0.466652	-3.9889	6.63816e-05	0.00142762	CMML_R_vs_Healthy	B_and_plasma	BM
RB1	11. m-B_low_quality	65.6795	-1.86143	0.466652	-3.9889	6.63816e-05	0.00142762	CMML_R_vs_Healthy	B_and_plasma	BM
RBAK-RBAKDN	11. m-B_low_quality	5.35897	-3.24836	1.2501	-2.59848	0.0093637	0.0495241	CMML_R_vs_Healthy	B_and_plasma	BM
RBAK-RBAKDN	11. m-B_low_quality	5.35897	-3.24836	1.2501	-2.59848	0.0093637	0.0495241	CMML_R_vs_Healthy	B_and_plasma	BM
RBAK-RBAKDN	11. m-B_low_quality	5.35897	-3.24836	1.2501	-2.59848	0.0093637	0.0495241	CMML_R_vs_Healthy	B_and_plasma	BM
RBBP6	11. m-B_low_quality	30.6858	1.12469	0.345034	3.25964	0.00111555	0.0112984	CMML_R_vs_Healthy	B_and_plasma	BM
RBBP6	11. m-B_low_quality	30.6858	1.12469	0.345034	3.25964	0.00111555	0.0112984	CMML_R_vs_Healthy	B_and_plasma	BM
RBBP6	11. m-B_low_quality	30.6858	1.12469	0.345034	3.25964	0.00111555	0.0112984	CMML_R_vs_Healthy	B_and_plasma	BM
RBFOX2	11. m-B_low_quality	8.46501	-3.86414	1.25137	-3.08792	0.00201564	0.0174946	CMML_R_vs_Healthy	B_and_plasma	BM
RBFOX2	11. m-B_low_quality	8.46501	-3.86414	1.25137	-3.08792	0.00201564	0.0174946	CMML_R_vs_Healthy	B_and_plasma	BM
RBFOX2	11. m-B_low_quality	8.46501	-3.86414	1.25137	-3.08792	0.00201564	0.0174946	CMML_R_vs_Healthy	B_and_plasma	BM
RBM38	11. m-B_low_quality	29.6604	1.68699	0.409771	4.11692	3.83976e-05	0.000912412	CMML_R_vs_Healthy	B_and_plasma	BM
RBM38	11. m-B_low_quality	29.6604	1.68699	0.409771	4.11692	3.83976e-05	0.000912412	CMML_R_vs_Healthy	B_and_plasma	BM
RBM38	11. m-B_low_quality	29.6604	1.68699	0.409771	4.11692	3.83976e-05	0.000912412	CMML_R_vs_Healthy	B_and_plasma	BM
RBM4	11. m-B_low_quality	13.4112	-2.23762	0.878286	-2.54772	0.010843	0.0544511	CMML_R_vs_Healthy	B_and_plasma	BM
RBM4	11. m-B_low_quality	13.4112	-2.23762	0.878286	-2.54772	0.010843	0.0544511	CMML_R_vs_Healthy	B_and_plasma	BM
RBM4	11. m-B_low_quality	13.4112	-2.23762	0.878286	-2.54772	0.010843	0.0544511	CMML_R_vs_Healthy	B_and_plasma	BM
RBM42	11. m-B_low_quality	6.36849	1.6138	0.631845	2.5541	0.0106462	0.0539094	CMML_R_vs_Healthy	B_and_plasma	BM
RBM42	11. m-B_low_quality	6.36849	1.6138	0.631845	2.5541	0.0106462	0.0539094	CMML_R_vs_Healthy	B_and_plasma	BM
RBM42	11. m-B_low_quality	6.36849	1.6138	0.631845	2.5541	0.0106462	0.0539094	CMML_R_vs_Healthy	B_and_plasma	BM
RBM6	11. m-B_low_quality	56.4897	-2.57137	0.52131	-4.93251	8.11784e-07	3.94063e-05	CMML_R_vs_Healthy	B_and_plasma	BM
RBM6	11. m-B_low_quality	56.4897	-2.57137	0.52131	-4.93251	8.11784e-07	3.94063e-05	CMML_R_vs_Healthy	B_and_plasma	BM
RBM6	11. m-B_low_quality	56.4897	-2.57137	0.52131	-4.93251	8.11784e-07	3.94063e-05	CMML_R_vs_Healthy	B_and_plasma	BM
RC3H1	11. m-B_low_quality	30.5795	-1.50235	0.500244	-3.00323	0.00267131	0.0211096	CMML_R_vs_Healthy	B_and_plasma	BM
RC3H1	11. m-B_low_quality	30.5795	-1.50235	0.500244	-3.00323	0.00267131	0.0211096	CMML_R_vs_Healthy	B_and_plasma	BM
RC3H1	11. m-B_low_quality	30.5795	-1.50235	0.500244	-3.00323	0.00267131	0.0211096	CMML_R_vs_Healthy	B_and_plasma	BM
RCC1	11. m-B_low_quality	18.9824	-5.04567	1.21182	-4.1637	3.13138e-05	0.000785272	CMML_R_vs_Healthy	B_and_plasma	BM
RCC1	11. m-B_low_quality	18.9824	-5.04567	1.21182	-4.1637	3.13138e-05	0.000785272	CMML_R_vs_Healthy	B_and_plasma	BM
RCC1	11. m-B_low_quality	18.9824	-5.04567	1.21182	-4.1637	3.13138e-05	0.000785272	CMML_R_vs_Healthy	B_and_plasma	BM
RCL1	11. m-B_low_quality	10.3936	-3.22695	1.1254	-2.86739	0.0041387	0.0282679	CMML_R_vs_Healthy	B_and_plasma	BM
RCL1	11. m-B_low_quality	10.3936	-3.22695	1.1254	-2.86739	0.0041387	0.0282679	CMML_R_vs_Healthy	B_and_plasma	BM
RCL1	11. m-B_low_quality	10.3936	-3.22695	1.1254	-2.86739	0.0041387	0.0282679	CMML_R_vs_Healthy	B_and_plasma	BM
RCN2	11. m-B_low_quality	22.8762	1.60849	0.478385	3.36233	0.000772865	0.00888348	CMML_R_vs_Healthy	B_and_plasma	BM
RCN2	11. m-B_low_quality	22.8762	1.60849	0.478385	3.36233	0.000772865	0.00888348	CMML_R_vs_Healthy	B_and_plasma	BM
RCN2	11. m-B_low_quality	22.8762	1.60849	0.478385	3.36233	0.000772865	0.00888348	CMML_R_vs_Healthy	B_and_plasma	BM
RCSD1	11. m-B_low_quality	79.6337	-3.36429	0.63773	-5.27541	1.32458e-07	8.57321e-06	CMML_R_vs_Healthy	B_and_plasma	BM
RCSD1	11. m-B_low_quality	79.6337	-3.36429	0.63773	-5.27541	1.32458e-07	8.57321e-06	CMML_R_vs_Healthy	B_and_plasma	BM
RCSD1	11. m-B_low_quality	79.6337	-3.36429	0.63773	-5.27541	1.32458e-07	8.57321e-06	CMML_R_vs_Healthy	B_and_plasma	BM
RELA	11. m-B_low_quality	5.86081	2.63088	0.641325	4.10226	4.0914e-05	0.000962115	CMML_R_vs_Healthy	B_and_plasma	BM
RELA	11. m-B_low_quality	5.86081	2.63088	0.641325	4.10226	4.0914e-05	0.000962115	CMML_R_vs_Healthy	B_and_plasma	BM
RELA	11. m-B_low_quality	5.86081	2.63088	0.641325	4.10226	4.0914e-05	0.000962115	CMML_R_vs_Healthy	B_and_plasma	BM
RELT	11. m-B_low_quality	4.18109	1.7856	0.728584	2.45078	0.0142547	0.0647992	CMML_R_vs_Healthy	B_and_plasma	BM
RELT	11. m-B_low_quality	4.18109	1.7856	0.728584	2.45078	0.0142547	0.0647992	CMML_R_vs_Healthy	B_and_plasma	BM
RELT	11. m-B_low_quality	4.18109	1.7856	0.728584	2.45078	0.0142547	0.0647992	CMML_R_vs_Healthy	B_and_plasma	BM
RERE	11. m-B_low_quality	79.6008	-2.71216	0.540336	-5.0194	5.18324e-07	2.73064e-05	CMML_R_vs_Healthy	B_and_plasma	BM
RERE	11. m-B_low_quality	79.6008	-2.71216	0.540336	-5.0194	5.18324e-07	2.73064e-05	CMML_R_vs_Healthy	B_and_plasma	BM
RERE	11. m-B_low_quality	79.6008	-2.71216	0.540336	-5.0194	5.18324e-07	2.73064e-05	CMML_R_vs_Healthy	B_and_plasma	BM
REV3L	11. m-B_low_quality	23.0682	-2.32867	0.713471	-3.26386	0.00109907	0.0111983	CMML_R_vs_Healthy	B_and_plasma	BM
REV3L	11. m-B_low_quality	23.0682	-2.32867	0.713471	-3.26386	0.00109907	0.0111983	CMML_R_vs_Healthy	B_and_plasma	BM
REV3L	11. m-B_low_quality	23.0682	-2.32867	0.713471	-3.26386	0.00109907	0.0111983	CMML_R_vs_Healthy	B_and_plasma	BM
RFX3	11. m-B_low_quality	36.1679	-2.54182	0.644283	-3.9452	7.97346e-05	0.00165206	CMML_R_vs_Healthy	B_and_plasma	BM
RFX3	11. m-B_low_quality	36.1679	-2.54182	0.644283	-3.9452	7.97346e-05	0.00165206	CMML_R_vs_Healthy	B_and_plasma	BM
RFX3	11. m-B_low_quality	36.1679	-2.54182	0.644283	-3.9452	7.97346e-05	0.00165206	CMML_R_vs_Healthy	B_and_plasma	BM
RFX3-AS1	11. m-B_low_quality	8.7177	-3.00301	1.14757	-2.61684	0.00887487	0.04783	CMML_R_vs_Healthy	B_and_plasma	BM
RFX3-AS1	11. m-B_low_quality	8.7177	-3.00301	1.14757	-2.61684	0.00887487	0.04783	CMML_R_vs_Healthy	B_and_plasma	BM
RFX3-AS1	11. m-B_low_quality	8.7177	-3.00301	1.14757	-2.61684	0.00887487	0.04783	CMML_R_vs_Healthy	B_and_plasma	BM
RFX7	11. m-B_low_quality	21.3208	-3.51462	1.0077	-3.48778	0.000487055	0.00636624	CMML_R_vs_Healthy	B_and_plasma	BM
RFX7	11. m-B_low_quality	21.3208	-3.51462	1.0077	-3.48778	0.000487055	0.00636624	CMML_R_vs_Healthy	B_and_plasma	BM
RFX7	11. m-B_low_quality	21.3208	-3.51462	1.0077	-3.48778	0.000487055	0.00636624	CMML_R_vs_Healthy	B_and_plasma	BM
RGS7	11. m-B_low_quality	9.29626	-4.01738	1.24397	-3.22948	0.00124016	0.0122734	CMML_R_vs_Healthy	B_and_plasma	BM
RGS7	11. m-B_low_quality	9.29626	-4.01738	1.24397	-3.22948	0.00124016	0.0122734	CMML_R_vs_Healthy	B_and_plasma	BM
RGS7	11. m-B_low_quality	9.29626	-4.01738	1.24397	-3.22948	0.00124016	0.0122734	CMML_R_vs_Healthy	B_and_plasma	BM
RHBDD1	11. m-B_low_quality	24.3445	-3.1851	0.905784	-3.5164	0.000437447	0.00591032	CMML_R_vs_Healthy	B_and_plasma	BM
RHBDD1	11. m-B_low_quality	24.3445	-3.1851	0.905784	-3.5164	0.000437447	0.00591032	CMML_R_vs_Healthy	B_and_plasma	BM
RHBDD1	11. m-B_low_quality	24.3445	-3.1851	0.905784	-3.5164	0.000437447	0.00591032	CMML_R_vs_Healthy	B_and_plasma	BM
RHOG	11. m-B_low_quality	15.5056	1.46828	0.501195	2.92955	0.0033945	0.0244941	CMML_R_vs_Healthy	B_and_plasma	BM
RHOG	11. m-B_low_quality	15.5056	1.46828	0.501195	2.92955	0.0033945	0.0244941	CMML_R_vs_Healthy	B_and_plasma	BM
RHOG	11. m-B_low_quality	15.5056	1.46828	0.501195	2.92955	0.0033945	0.0244941	CMML_R_vs_Healthy	B_and_plasma	BM
RHOH	11. m-B_low_quality	114.002	-1.51667	0.355703	-4.26388	2.0091e-05	0.000559584	CMML_R_vs_Healthy	B_and_plasma	BM
RHOH	11. m-B_low_quality	114.002	-1.51667	0.355703	-4.26388	2.0091e-05	0.000559584	CMML_R_vs_Healthy	B_and_plasma	BM
RHOH	11. m-B_low_quality	114.002	-1.51667	0.355703	-4.26388	2.0091e-05	0.000559584	CMML_R_vs_Healthy	B_and_plasma	BM
RHOQ	11. m-B_low_quality	7.91024	-3.75122	1.22368	-3.06552	0.00217288	0.018344	CMML_R_vs_Healthy	B_and_plasma	BM
RHOQ	11. m-B_low_quality	7.91024	-3.75122	1.22368	-3.06552	0.00217288	0.018344	CMML_R_vs_Healthy	B_and_plasma	BM
RHOQ	11. m-B_low_quality	7.91024	-3.75122	1.22368	-3.06552	0.00217288	0.018344	CMML_R_vs_Healthy	B_and_plasma	BM
RHOT1	11. m-B_low_quality	5.8621	-3.32824	1.27241	-2.6157	0.00890439	0.0479131	CMML_R_vs_Healthy	B_and_plasma	BM
RHOT1	11. m-B_low_quality	5.8621	-3.32824	1.27241	-2.6157	0.00890439	0.0479131	CMML_R_vs_Healthy	B_and_plasma	BM
RHOT1	11. m-B_low_quality	5.8621	-3.32824	1.27241	-2.6157	0.00890439	0.0479131	CMML_R_vs_Healthy	B_and_plasma	BM
RICTOR	11. m-B_low_quality	46.0874	-1.69789	0.452794	-3.74981	0.000176967	0.00304473	CMML_R_vs_Healthy	B_and_plasma	BM
RICTOR	11. m-B_low_quality	46.0874	-1.69789	0.452794	-3.74981	0.000176967	0.00304473	CMML_R_vs_Healthy	B_and_plasma	BM
RICTOR	11. m-B_low_quality	46.0874	-1.69789	0.452794	-3.74981	0.000176967	0.00304473	CMML_R_vs_Healthy	B_and_plasma	BM
RIPOR2	11. m-B_low_quality	94.6368	-2.36249	0.60978	-3.87434	0.000106914	0.00208192	CMML_R_vs_Healthy	B_and_plasma	BM
RIPOR2	11. m-B_low_quality	94.6368	-2.36249	0.60978	-3.87434	0.000106914	0.00208192	CMML_R_vs_Healthy	B_and_plasma	BM
RIPOR2	11. m-B_low_quality	94.6368	-2.36249	0.60978	-3.87434	0.000106914	0.00208192	CMML_R_vs_Healthy	B_and_plasma	BM
RIPOR3	11. m-B_low_quality	4.23881	-2.86989	1.27165	-2.25683	0.0240187	0.0908352	CMML_R_vs_Healthy	B_and_plasma	BM
RIPOR3	11. m-B_low_quality	4.23881	-2.86989	1.27165	-2.25683	0.0240187	0.0908352	CMML_R_vs_Healthy	B_and_plasma	BM
RIPOR3	11. m-B_low_quality	4.23881	-2.86989	1.27165	-2.25683	0.0240187	0.0908352	CMML_R_vs_Healthy	B_and_plasma	BM
RLF	11. m-B_low_quality	38.3218	-1.15469	0.482817	-2.39157	0.0167763	0.0719318	CMML_R_vs_Healthy	B_and_plasma	BM
RLF	11. m-B_low_quality	38.3218	-1.15469	0.482817	-2.39157	0.0167763	0.0719318	CMML_R_vs_Healthy	B_and_plasma	BM
RLF	11. m-B_low_quality	38.3218	-1.15469	0.482817	-2.39157	0.0167763	0.0719318	CMML_R_vs_Healthy	B_and_plasma	BM
RNASET2	11. m-B_low_quality	37.4675	1.19119	0.400513	2.97417	0.00293782	0.022509	CMML_R_vs_Healthy	B_and_plasma	BM
RNASET2	11. m-B_low_quality	37.4675	1.19119	0.400513	2.97417	0.00293782	0.022509	CMML_R_vs_Healthy	B_and_plasma	BM
RNASET2	11. m-B_low_quality	37.4675	1.19119	0.400513	2.97417	0.00293782	0.022509	CMML_R_vs_Healthy	B_and_plasma	BM
RNF103	11. m-B_low_quality	6.95788	2.51131	0.584348	4.29762	1.72639e-05	0.000501392	CMML_R_vs_Healthy	B_and_plasma	BM
RNF103	11. m-B_low_quality	6.95788	2.51131	0.584348	4.29762	1.72639e-05	0.000501392	CMML_R_vs_Healthy	B_and_plasma	BM
RNF103	11. m-B_low_quality	6.95788	2.51131	0.584348	4.29762	1.72639e-05	0.000501392	CMML_R_vs_Healthy	B_and_plasma	BM
RNF111	11. m-B_low_quality	27.4375	-1.08998	0.472979	-2.3045	0.0211947	0.0836732	CMML_R_vs_Healthy	B_and_plasma	BM
RNF111	11. m-B_low_quality	27.4375	-1.08998	0.472979	-2.3045	0.0211947	0.0836732	CMML_R_vs_Healthy	B_and_plasma	BM
RNF111	11. m-B_low_quality	27.4375	-1.08998	0.472979	-2.3045	0.0211947	0.0836732	CMML_R_vs_Healthy	B_and_plasma	BM
RNF114	11. m-B_low_quality	17.5712	1.26242	0.458293	2.75461	0.00587622	0.0360422	CMML_R_vs_Healthy	B_and_plasma	BM
RNF114	11. m-B_low_quality	17.5712	1.26242	0.458293	2.75461	0.00587622	0.0360422	CMML_R_vs_Healthy	B_and_plasma	BM
RNF114	11. m-B_low_quality	17.5712	1.26242	0.458293	2.75461	0.00587622	0.0360422	CMML_R_vs_Healthy	B_and_plasma	BM
RNF115	11. m-B_low_quality	15.9435	-2.12757	0.779937	-2.72787	0.00637449	0.0377869	CMML_R_vs_Healthy	B_and_plasma	BM
RNF115	11. m-B_low_quality	15.9435	-2.12757	0.779937	-2.72787	0.00637449	0.0377869	CMML_R_vs_Healthy	B_and_plasma	BM
RNF115	11. m-B_low_quality	15.9435	-2.12757	0.779937	-2.72787	0.00637449	0.0377869	CMML_R_vs_Healthy	B_and_plasma	BM
RNF125	11. m-B_low_quality	17.3232	-2.13943	0.819211	-2.61157	0.00901281	0.0481912	CMML_R_vs_Healthy	B_and_plasma	BM
RNF125	11. m-B_low_quality	17.3232	-2.13943	0.819211	-2.61157	0.00901281	0.0481912	CMML_R_vs_Healthy	B_and_plasma	BM
RNF125	11. m-B_low_quality	17.3232	-2.13943	0.819211	-2.61157	0.00901281	0.0481912	CMML_R_vs_Healthy	B_and_plasma	BM
RNF13	11. m-B_low_quality	21.0684	-4.27096	1.17197	-3.64426	0.000268165	0.00410461	CMML_R_vs_Healthy	B_and_plasma	BM
RNF13	11. m-B_low_quality	21.0684	-4.27096	1.17197	-3.64426	0.000268165	0.00410461	CMML_R_vs_Healthy	B_and_plasma	BM
RNF13	11. m-B_low_quality	21.0684	-4.27096	1.17197	-3.64426	0.000268165	0.00410461	CMML_R_vs_Healthy	B_and_plasma	BM
RNF144B	11. m-B_low_quality	7.54426	-2.73465	1.21731	-2.24648	0.0246736	0.0920821	CMML_R_vs_Healthy	B_and_plasma	BM
RNF144B	11. m-B_low_quality	7.54426	-2.73465	1.21731	-2.24648	0.0246736	0.0920821	CMML_R_vs_Healthy	B_and_plasma	BM
RNF144B	11. m-B_low_quality	7.54426	-2.73465	1.21731	-2.24648	0.0246736	0.0920821	CMML_R_vs_Healthy	B_and_plasma	BM
RNF216	11. m-B_low_quality	23.278	-1.78032	0.610934	-2.9141	0.00356713	0.025226	CMML_R_vs_Healthy	B_and_plasma	BM
RNF216	11. m-B_low_quality	23.278	-1.78032	0.610934	-2.9141	0.00356713	0.025226	CMML_R_vs_Healthy	B_and_plasma	BM
RNF216	11. m-B_low_quality	23.278	-1.78032	0.610934	-2.9141	0.00356713	0.025226	CMML_R_vs_Healthy	B_and_plasma	BM
RNF34	11. m-B_low_quality	13.8128	-4.57713	1.22386	-3.7399	0.000184093	0.00311994	CMML_R_vs_Healthy	B_and_plasma	BM
RNF34	11. m-B_low_quality	13.8128	-4.57713	1.22386	-3.7399	0.000184093	0.00311994	CMML_R_vs_Healthy	B_and_plasma	BM
RNF34	11. m-B_low_quality	13.8128	-4.57713	1.22386	-3.7399	0.000184093	0.00311994	CMML_R_vs_Healthy	B_and_plasma	BM
RNF38	11. m-B_low_quality	37.4663	-1.09515	0.445206	-2.45988	0.0138982	0.0636901	CMML_R_vs_Healthy	B_and_plasma	BM
RNF38	11. m-B_low_quality	37.4663	-1.09515	0.445206	-2.45988	0.0138982	0.0636901	CMML_R_vs_Healthy	B_and_plasma	BM
RNF38	11. m-B_low_quality	37.4663	-1.09515	0.445206	-2.45988	0.0138982	0.0636901	CMML_R_vs_Healthy	B_and_plasma	BM
RNF43	11. m-B_low_quality	5.01828	-3.14467	1.25091	-2.51392	0.0119399	0.05762	CMML_R_vs_Healthy	B_and_plasma	BM
RNF43	11. m-B_low_quality	5.01828	-3.14467	1.25091	-2.51392	0.0119399	0.05762	CMML_R_vs_Healthy	B_and_plasma	BM
RNF43	11. m-B_low_quality	5.01828	-3.14467	1.25091	-2.51392	0.0119399	0.05762	CMML_R_vs_Healthy	B_and_plasma	BM
RNF7	11. m-B_low_quality	12.4583	1.53177	0.464128	3.30031	0.000965773	0.0103361	CMML_R_vs_Healthy	B_and_plasma	BM
RNF7	11. m-B_low_quality	12.4583	1.53177	0.464128	3.30031	0.000965773	0.0103361	CMML_R_vs_Healthy	B_and_plasma	BM
RNF7	11. m-B_low_quality	12.4583	1.53177	0.464128	3.30031	0.000965773	0.0103361	CMML_R_vs_Healthy	B_and_plasma	BM
RNGTT	11. m-B_low_quality	27.923	-3.41821	0.869585	-3.93086	8.46429e-05	0.00173263	CMML_R_vs_Healthy	B_and_plasma	BM
RNGTT	11. m-B_low_quality	27.923	-3.41821	0.869585	-3.93086	8.46429e-05	0.00173263	CMML_R_vs_Healthy	B_and_plasma	BM
RNGTT	11. m-B_low_quality	27.923	-3.41821	0.869585	-3.93086	8.46429e-05	0.00173263	CMML_R_vs_Healthy	B_and_plasma	BM
ROR1	11. m-B_low_quality	21.1222	-5.17923	1.32573	-3.9067	9.35644e-05	0.00188684	CMML_R_vs_Healthy	B_and_plasma	BM
ROR1	11. m-B_low_quality	21.1222	-5.17923	1.32573	-3.9067	9.35644e-05	0.00188684	CMML_R_vs_Healthy	B_and_plasma	BM
ROR1	11. m-B_low_quality	21.1222	-5.17923	1.32573	-3.9067	9.35644e-05	0.00188684	CMML_R_vs_Healthy	B_and_plasma	BM
RORA-AS1	11. m-B_low_quality	4.44245	-2.93318	1.26213	-2.32399	0.0201258	0.081172	CMML_R_vs_Healthy	B_and_plasma	BM
RORA-AS1	11. m-B_low_quality	4.44245	-2.93318	1.26213	-2.32399	0.0201258	0.081172	CMML_R_vs_Healthy	B_and_plasma	BM
RORA-AS1	11. m-B_low_quality	4.44245	-2.93318	1.26213	-2.32399	0.0201258	0.081172	CMML_R_vs_Healthy	B_and_plasma	BM
RPF1	11. m-B_low_quality	17.2417	-2.72648	0.880113	-3.09787	0.00194916	0.0170702	CMML_R_vs_Healthy	B_and_plasma	BM
RPF1	11. m-B_low_quality	17.2417	-2.72648	0.880113	-3.09787	0.00194916	0.0170702	CMML_R_vs_Healthy	B_and_plasma	BM
RPF1	11. m-B_low_quality	17.2417	-2.72648	0.880113	-3.09787	0.00194916	0.0170702	CMML_R_vs_Healthy	B_and_plasma	BM
RPGR	11. m-B_low_quality	15.0021	-2.46388	0.95645	-2.57606	0.00999324	0.0513976	CMML_R_vs_Healthy	B_and_plasma	BM
RPGR	11. m-B_low_quality	15.0021	-2.46388	0.95645	-2.57606	0.00999324	0.0513976	CMML_R_vs_Healthy	B_and_plasma	BM
RPGR	11. m-B_low_quality	15.0021	-2.46388	0.95645	-2.57606	0.00999324	0.0513976	CMML_R_vs_Healthy	B_and_plasma	BM
RPL13A	11. m-B_low_quality	1077.52	-2.14685	0.308036	-6.96948	3.18109e-12	6.75585e-10	CMML_R_vs_Healthy	B_and_plasma	BM
RPL13A	11. m-B_low_quality	1077.52	-2.14685	0.308036	-6.96948	3.18109e-12	6.75585e-10	CMML_R_vs_Healthy	B_and_plasma	BM
RPL13A	11. m-B_low_quality	1077.52	-2.14685	0.308036	-6.96948	3.18109e-12	6.75585e-10	CMML_R_vs_Healthy	B_and_plasma	BM
RPL21	11. m-B_low_quality	1246.34	-1.21754	0.339823	-3.58288	0.000339823	0.00488254	CMML_R_vs_Healthy	B_and_plasma	BM
RPL21	11. m-B_low_quality	1246.34	-1.21754	0.339823	-3.58288	0.000339823	0.00488254	CMML_R_vs_Healthy	B_and_plasma	BM
RPL21	11. m-B_low_quality	1246.34	-1.21754	0.339823	-3.58288	0.000339823	0.00488254	CMML_R_vs_Healthy	B_and_plasma	BM
RPL23	11. m-B_low_quality	189.853	-1.51228	0.352667	-4.28811	1.802e-05	0.000521122	CMML_R_vs_Healthy	B_and_plasma	BM
RPL23	11. m-B_low_quality	189.853	-1.51228	0.352667	-4.28811	1.802e-05	0.000521122	CMML_R_vs_Healthy	B_and_plasma	BM
RPL23	11. m-B_low_quality	189.853	-1.51228	0.352667	-4.28811	1.802e-05	0.000521122	CMML_R_vs_Healthy	B_and_plasma	BM
RPL26	11. m-B_low_quality	521.419	-1.88096	0.351201	-5.3558	8.51801e-08	5.73152e-06	CMML_R_vs_Healthy	B_and_plasma	BM
RPL26	11. m-B_low_quality	521.419	-1.88096	0.351201	-5.3558	8.51801e-08	5.73152e-06	CMML_R_vs_Healthy	B_and_plasma	BM
RPL26	11. m-B_low_quality	521.419	-1.88096	0.351201	-5.3558	8.51801e-08	5.73152e-06	CMML_R_vs_Healthy	B_and_plasma	BM
RPL27A	11. m-B_low_quality	534.298	-2.14101	0.326797	-6.55149	5.69642e-11	9.00299e-09	CMML_R_vs_Healthy	B_and_plasma	BM
RPL27A	11. m-B_low_quality	534.298	-2.14101	0.326797	-6.55149	5.69642e-11	9.00299e-09	CMML_R_vs_Healthy	B_and_plasma	BM
RPL27A	11. m-B_low_quality	534.298	-2.14101	0.326797	-6.55149	5.69642e-11	9.00299e-09	CMML_R_vs_Healthy	B_and_plasma	BM
RPL28	11. m-B_low_quality	851.475	1.01557	0.301729	3.36585	0.00076308	0.00886477	CMML_R_vs_Healthy	B_and_plasma	BM
RPL28	11. m-B_low_quality	851.475	1.01557	0.301729	3.36585	0.00076308	0.00886477	CMML_R_vs_Healthy	B_and_plasma	BM
RPL28	11. m-B_low_quality	851.475	1.01557	0.301729	3.36585	0.00076308	0.00886477	CMML_R_vs_Healthy	B_and_plasma	BM
RPL31	11. m-B_low_quality	427.592	-2.4207	0.352416	-6.86887	6.47141e-12	1.25656e-09	CMML_R_vs_Healthy	B_and_plasma	BM
RPL31	11. m-B_low_quality	427.592	-2.4207	0.352416	-6.86887	6.47141e-12	1.25656e-09	CMML_R_vs_Healthy	B_and_plasma	BM
RPL31	11. m-B_low_quality	427.592	-2.4207	0.352416	-6.86887	6.47141e-12	1.25656e-09	CMML_R_vs_Healthy	B_and_plasma	BM
RPL36A	11. m-B_low_quality	122.564	-1.40657	0.389267	-3.61337	0.000302238	0.00447496	CMML_R_vs_Healthy	B_and_plasma	BM
RPL36A	11. m-B_low_quality	122.564	-1.40657	0.389267	-3.61337	0.000302238	0.00447496	CMML_R_vs_Healthy	B_and_plasma	BM
RPL36A	11. m-B_low_quality	122.564	-1.40657	0.389267	-3.61337	0.000302238	0.00447496	CMML_R_vs_Healthy	B_and_plasma	BM
RPL38	11. m-B_low_quality	308.351	-1.74903	0.327744	-5.33657	9.47211e-08	6.24975e-06	CMML_R_vs_Healthy	B_and_plasma	BM
RPL38	11. m-B_low_quality	308.351	-1.74903	0.327744	-5.33657	9.47211e-08	6.24975e-06	CMML_R_vs_Healthy	B_and_plasma	BM
RPL38	11. m-B_low_quality	308.351	-1.74903	0.327744	-5.33657	9.47211e-08	6.24975e-06	CMML_R_vs_Healthy	B_and_plasma	BM
RPL7	11. m-B_low_quality	400.492	-1.96931	0.353932	-5.56411	2.63498e-08	2.05832e-06	CMML_R_vs_Healthy	B_and_plasma	BM
RPL7	11. m-B_low_quality	400.492	-1.96931	0.353932	-5.56411	2.63498e-08	2.05832e-06	CMML_R_vs_Healthy	B_and_plasma	BM
RPL7	11. m-B_low_quality	400.492	-1.96931	0.353932	-5.56411	2.63498e-08	2.05832e-06	CMML_R_vs_Healthy	B_and_plasma	BM
RPL7A	11. m-B_low_quality	382.106	1.13926	0.324247	3.51356	0.000442145	0.00593838	CMML_R_vs_Healthy	B_and_plasma	BM
RPL7A	11. m-B_low_quality	382.106	1.13926	0.324247	3.51356	0.000442145	0.00593838	CMML_R_vs_Healthy	B_and_plasma	BM
RPL7A	11. m-B_low_quality	382.106	1.13926	0.324247	3.51356	0.000442145	0.00593838	CMML_R_vs_Healthy	B_and_plasma	BM
RPLP0	11. m-B_low_quality	352.798	1.40271	0.331367	4.2331	2.30489e-05	0.000624064	CMML_R_vs_Healthy	B_and_plasma	BM
RPLP0	11. m-B_low_quality	352.798	1.40271	0.331367	4.2331	2.30489e-05	0.000624064	CMML_R_vs_Healthy	B_and_plasma	BM
RPLP0	11. m-B_low_quality	352.798	1.40271	0.331367	4.2331	2.30489e-05	0.000624064	CMML_R_vs_Healthy	B_and_plasma	BM
RPLP2	11. m-B_low_quality	1035.21	-1.06101	0.314812	-3.37031	0.000750838	0.00873749	CMML_R_vs_Healthy	B_and_plasma	BM
RPLP2	11. m-B_low_quality	1035.21	-1.06101	0.314812	-3.37031	0.000750838	0.00873749	CMML_R_vs_Healthy	B_and_plasma	BM
RPLP2	11. m-B_low_quality	1035.21	-1.06101	0.314812	-3.37031	0.000750838	0.00873749	CMML_R_vs_Healthy	B_and_plasma	BM
RPP38	11. m-B_low_quality	11.6348	-3.40986	1.12822	-3.02234	0.0025083	0.0201972	CMML_R_vs_Healthy	B_and_plasma	BM
RPP38	11. m-B_low_quality	11.6348	-3.40986	1.12822	-3.02234	0.0025083	0.0201972	CMML_R_vs_Healthy	B_and_plasma	BM
RPP38	11. m-B_low_quality	11.6348	-3.40986	1.12822	-3.02234	0.0025083	0.0201972	CMML_R_vs_Healthy	B_and_plasma	BM
RPRD2	11. m-B_low_quality	23.0171	-1.88608	0.631461	-2.98685	0.00281868	0.0219173	CMML_R_vs_Healthy	B_and_plasma	BM
RPRD2	11. m-B_low_quality	23.0171	-1.88608	0.631461	-2.98685	0.00281868	0.0219173	CMML_R_vs_Healthy	B_and_plasma	BM
RPRD2	11. m-B_low_quality	23.0171	-1.88608	0.631461	-2.98685	0.00281868	0.0219173	CMML_R_vs_Healthy	B_and_plasma	BM
RPS10	11. m-B_low_quality	125.135	-3.53077	0.546813	-6.45699	1.06804e-10	1.51217e-08	CMML_R_vs_Healthy	B_and_plasma	BM
RPS10	11. m-B_low_quality	125.135	-3.53077	0.546813	-6.45699	1.06804e-10	1.51217e-08	CMML_R_vs_Healthy	B_and_plasma	BM
RPS10	11. m-B_low_quality	125.135	-3.53077	0.546813	-6.45699	1.06804e-10	1.51217e-08	CMML_R_vs_Healthy	B_and_plasma	BM
RPS11	11. m-B_low_quality	361.705	-1.02312	0.279474	-3.66086	0.00025137	0.00390025	CMML_R_vs_Healthy	B_and_plasma	BM
RPS11	11. m-B_low_quality	361.705	-1.02312	0.279474	-3.66086	0.00025137	0.00390025	CMML_R_vs_Healthy	B_and_plasma	BM
RPS11	11. m-B_low_quality	361.705	-1.02312	0.279474	-3.66086	0.00025137	0.00390025	CMML_R_vs_Healthy	B_and_plasma	BM
RPS17	11. m-B_low_quality	143.143	-3.76438	0.575786	-6.53781	6.24273e-11	9.64218e-09	CMML_R_vs_Healthy	B_and_plasma	BM
RPS17	11. m-B_low_quality	143.143	-3.76438	0.575786	-6.53781	6.24273e-11	9.64218e-09	CMML_R_vs_Healthy	B_and_plasma	BM
RPS17	11. m-B_low_quality	143.143	-3.76438	0.575786	-6.53781	6.24273e-11	9.64218e-09	CMML_R_vs_Healthy	B_and_plasma	BM
RPS20	11. m-B_low_quality	342.829	-2.66492	0.372573	-7.15273	8.50689e-13	2.06474e-10	CMML_R_vs_Healthy	B_and_plasma	BM
RPS20	11. m-B_low_quality	342.829	-2.66492	0.372573	-7.15273	8.50689e-13	2.06474e-10	CMML_R_vs_Healthy	B_and_plasma	BM
RPS20	11. m-B_low_quality	342.829	-2.66492	0.372573	-7.15273	8.50689e-13	2.06474e-10	CMML_R_vs_Healthy	B_and_plasma	BM
RPS27	11. m-B_low_quality	2067.19	-1.28782	0.334322	-3.85204	0.00011714	0.00223618	CMML_R_vs_Healthy	B_and_plasma	BM
RPS27	11. m-B_low_quality	2067.19	-1.28782	0.334322	-3.85204	0.00011714	0.00223618	CMML_R_vs_Healthy	B_and_plasma	BM
RPS27	11. m-B_low_quality	2067.19	-1.28782	0.334322	-3.85204	0.00011714	0.00223618	CMML_R_vs_Healthy	B_and_plasma	BM
RPS29	11. m-B_low_quality	805.063	-3.12104	0.388538	-8.03278	9.52921e-16	5.39671e-13	CMML_R_vs_Healthy	B_and_plasma	BM
RPS29	11. m-B_low_quality	805.063	-3.12104	0.388538	-8.03278	9.52921e-16	5.39671e-13	CMML_R_vs_Healthy	B_and_plasma	BM
RPS29	11. m-B_low_quality	805.063	-3.12104	0.388538	-8.03278	9.52921e-16	5.39671e-13	CMML_R_vs_Healthy	B_and_plasma	BM
RPS6KA3	11. m-B_low_quality	37.7041	-1.06451	0.450463	-2.36314	0.018121	0.0758782	CMML_R_vs_Healthy	B_and_plasma	BM
RPS6KA3	11. m-B_low_quality	37.7041	-1.06451	0.450463	-2.36314	0.018121	0.0758782	CMML_R_vs_Healthy	B_and_plasma	BM
RPS6KA3	11. m-B_low_quality	37.7041	-1.06451	0.450463	-2.36314	0.018121	0.0758782	CMML_R_vs_Healthy	B_and_plasma	BM
RPS6KA5	11. m-B_low_quality	41.7319	-3.26142	0.724356	-4.50251	6.71548e-06	0.000227057	CMML_R_vs_Healthy	B_and_plasma	BM
RPS6KA5	11. m-B_low_quality	41.7319	-3.26142	0.724356	-4.50251	6.71548e-06	0.000227057	CMML_R_vs_Healthy	B_and_plasma	BM
RPS6KA5	11. m-B_low_quality	41.7319	-3.26142	0.724356	-4.50251	6.71548e-06	0.000227057	CMML_R_vs_Healthy	B_and_plasma	BM
RPS6KC1	11. m-B_low_quality	10.4501	-3.23799	1.20411	-2.68912	0.00716417	0.0410174	CMML_R_vs_Healthy	B_and_plasma	BM
RPS6KC1	11. m-B_low_quality	10.4501	-3.23799	1.20411	-2.68912	0.00716417	0.0410174	CMML_R_vs_Healthy	B_and_plasma	BM
RPS6KC1	11. m-B_low_quality	10.4501	-3.23799	1.20411	-2.68912	0.00716417	0.0410174	CMML_R_vs_Healthy	B_and_plasma	BM
RRAS2	11. m-B_low_quality	43.5808	-1.10965	0.447407	-2.48017	0.013132	0.0616664	CMML_R_vs_Healthy	B_and_plasma	BM
RRAS2	11. m-B_low_quality	43.5808	-1.10965	0.447407	-2.48017	0.013132	0.0616664	CMML_R_vs_Healthy	B_and_plasma	BM
RRAS2	11. m-B_low_quality	43.5808	-1.10965	0.447407	-2.48017	0.013132	0.0616664	CMML_R_vs_Healthy	B_and_plasma	BM
RSF1	11. m-B_low_quality	40.7773	-1.01677	0.402351	-2.52706	0.0115023	0.056318	CMML_R_vs_Healthy	B_and_plasma	BM
RSF1	11. m-B_low_quality	40.7773	-1.01677	0.402351	-2.52706	0.0115023	0.056318	CMML_R_vs_Healthy	B_and_plasma	BM
RSF1	11. m-B_low_quality	40.7773	-1.01677	0.402351	-2.52706	0.0115023	0.056318	CMML_R_vs_Healthy	B_and_plasma	BM
RSRC1	11. m-B_low_quality	35.5349	-1.14274	0.444481	-2.57095	0.0101419	0.0518264	CMML_R_vs_Healthy	B_and_plasma	BM
RSRC1	11. m-B_low_quality	35.5349	-1.14274	0.444481	-2.57095	0.0101419	0.0518264	CMML_R_vs_Healthy	B_and_plasma	BM
RSRC1	11. m-B_low_quality	35.5349	-1.14274	0.444481	-2.57095	0.0101419	0.0518264	CMML_R_vs_Healthy	B_and_plasma	BM
RTTN	11. m-B_low_quality	13.9529	-1.87171	0.776802	-2.40951	0.015974	0.0695892	CMML_R_vs_Healthy	B_and_plasma	BM
RTTN	11. m-B_low_quality	13.9529	-1.87171	0.776802	-2.40951	0.015974	0.0695892	CMML_R_vs_Healthy	B_and_plasma	BM
RTTN	11. m-B_low_quality	13.9529	-1.87171	0.776802	-2.40951	0.015974	0.0695892	CMML_R_vs_Healthy	B_and_plasma	BM
RUBCNL	11. m-B_low_quality	80.9719	-1.80193	0.431533	-4.17564	2.97152e-05	0.000756346	CMML_R_vs_Healthy	B_and_plasma	BM
RUBCNL	11. m-B_low_quality	80.9719	-1.80193	0.431533	-4.17564	2.97152e-05	0.000756346	CMML_R_vs_Healthy	B_and_plasma	BM
RUBCNL	11. m-B_low_quality	80.9719	-1.80193	0.431533	-4.17564	2.97152e-05	0.000756346	CMML_R_vs_Healthy	B_and_plasma	BM
RUNX1	11. m-B_low_quality	44.7807	-1.19991	0.502539	-2.38769	0.0169547	0.0724207	CMML_R_vs_Healthy	B_and_plasma	BM
RUNX1	11. m-B_low_quality	44.7807	-1.19991	0.502539	-2.38769	0.0169547	0.0724207	CMML_R_vs_Healthy	B_and_plasma	BM
RUNX1	11. m-B_low_quality	44.7807	-1.19991	0.502539	-2.38769	0.0169547	0.0724207	CMML_R_vs_Healthy	B_and_plasma	BM
RWDD1	11. m-B_low_quality	18.7317	1.09285	0.42139	2.59345	0.00950195	0.0500003	CMML_R_vs_Healthy	B_and_plasma	BM
RWDD1	11. m-B_low_quality	18.7317	1.09285	0.42139	2.59345	0.00950195	0.0500003	CMML_R_vs_Healthy	B_and_plasma	BM
RWDD1	11. m-B_low_quality	18.7317	1.09285	0.42139	2.59345	0.00950195	0.0500003	CMML_R_vs_Healthy	B_and_plasma	BM
RYBP	11. m-B_low_quality	22.5751	-5.27599	1.20157	-4.39093	1.12868e-05	0.000347082	CMML_R_vs_Healthy	B_and_plasma	BM
RYBP	11. m-B_low_quality	22.5751	-5.27599	1.20157	-4.39093	1.12868e-05	0.000347082	CMML_R_vs_Healthy	B_and_plasma	BM
RYBP	11. m-B_low_quality	22.5751	-5.27599	1.20157	-4.39093	1.12868e-05	0.000347082	CMML_R_vs_Healthy	B_and_plasma	BM
S100A10	11. m-B_low_quality	11.1813	1.36475	0.588724	2.31815	0.0204414	0.0820555	CMML_R_vs_Healthy	B_and_plasma	BM
S100A10	11. m-B_low_quality	11.1813	1.36475	0.588724	2.31815	0.0204414	0.0820555	CMML_R_vs_Healthy	B_and_plasma	BM
S100A10	11. m-B_low_quality	11.1813	1.36475	0.588724	2.31815	0.0204414	0.0820555	CMML_R_vs_Healthy	B_and_plasma	BM
S100A4	11. m-B_low_quality	20.3012	1.32744	0.442256	3.00153	0.0026863	0.0212034	CMML_R_vs_Healthy	B_and_plasma	BM
S100A4	11. m-B_low_quality	20.3012	1.32744	0.442256	3.00153	0.0026863	0.0212034	CMML_R_vs_Healthy	B_and_plasma	BM
S100A4	11. m-B_low_quality	20.3012	1.32744	0.442256	3.00153	0.0026863	0.0212034	CMML_R_vs_Healthy	B_and_plasma	BM
S100A9	11. m-B_low_quality	20.437	1.58629	0.494814	3.20584	0.00134671	0.0130004	CMML_R_vs_Healthy	B_and_plasma	BM
S100A9	11. m-B_low_quality	20.437	1.58629	0.494814	3.20584	0.00134671	0.0130004	CMML_R_vs_Healthy	B_and_plasma	BM
S100A9	11. m-B_low_quality	20.437	1.58629	0.494814	3.20584	0.00134671	0.0130004	CMML_R_vs_Healthy	B_and_plasma	BM
SAMD4A	11. m-B_low_quality	8.04299	-3.79642	1.23789	-3.06685	0.00216324	0.0183081	CMML_R_vs_Healthy	B_and_plasma	BM
SAMD4A	11. m-B_low_quality	8.04299	-3.79642	1.23789	-3.06685	0.00216324	0.0183081	CMML_R_vs_Healthy	B_and_plasma	BM
SAMD4A	11. m-B_low_quality	8.04299	-3.79642	1.23789	-3.06685	0.00216324	0.0183081	CMML_R_vs_Healthy	B_and_plasma	BM
SAMHD1	11. m-B_low_quality	3.74889	2.45091	0.883201	2.77504	0.00551958	0.0344138	CMML_R_vs_Healthy	B_and_plasma	BM
SAMHD1	11. m-B_low_quality	3.74889	2.45091	0.883201	2.77504	0.00551958	0.0344138	CMML_R_vs_Healthy	B_and_plasma	BM
SAMHD1	11. m-B_low_quality	3.74889	2.45091	0.883201	2.77504	0.00551958	0.0344138	CMML_R_vs_Healthy	B_and_plasma	BM
SAP130	11. m-B_low_quality	8.78883	-2.96343	1.14011	-2.59925	0.00934291	0.0494989	CMML_R_vs_Healthy	B_and_plasma	BM
SAP130	11. m-B_low_quality	8.78883	-2.96343	1.14011	-2.59925	0.00934291	0.0494989	CMML_R_vs_Healthy	B_and_plasma	BM
SAP130	11. m-B_low_quality	8.78883	-2.96343	1.14011	-2.59925	0.00934291	0.0494989	CMML_R_vs_Healthy	B_and_plasma	BM
SARM1	11. m-B_low_quality	4.25964	-2.857	1.2639	-2.26046	0.0237925	0.09008	CMML_R_vs_Healthy	B_and_plasma	BM
SARM1	11. m-B_low_quality	4.25964	-2.857	1.2639	-2.26046	0.0237925	0.09008	CMML_R_vs_Healthy	B_and_plasma	BM
SARM1	11. m-B_low_quality	4.25964	-2.857	1.2639	-2.26046	0.0237925	0.09008	CMML_R_vs_Healthy	B_and_plasma	BM
SARS	11. m-B_low_quality	9.67756	1.22566	0.515013	2.37985	0.0173195	0.0733572	CMML_R_vs_Healthy	B_and_plasma	BM
SARS	11. m-B_low_quality	9.67756	1.22566	0.515013	2.37985	0.0173195	0.0733572	CMML_R_vs_Healthy	B_and_plasma	BM
SARS	11. m-B_low_quality	9.67756	1.22566	0.515013	2.37985	0.0173195	0.0733572	CMML_R_vs_Healthy	B_and_plasma	BM
SAT1	11. m-B_low_quality	62.4545	1.27286	0.330192	3.8549	0.000115777	0.00222895	CMML_R_vs_Healthy	B_and_plasma	BM
SAT1	11. m-B_low_quality	62.4545	1.27286	0.330192	3.8549	0.000115777	0.00222895	CMML_R_vs_Healthy	B_and_plasma	BM
SAT1	11. m-B_low_quality	62.4545	1.27286	0.330192	3.8549	0.000115777	0.00222895	CMML_R_vs_Healthy	B_and_plasma	BM
SATB1	11. m-B_low_quality	8.41918	1.91316	0.582453	3.28465	0.00102108	0.0106594	CMML_R_vs_Healthy	B_and_plasma	BM
SATB1	11. m-B_low_quality	8.41918	1.91316	0.582453	3.28465	0.00102108	0.0106594	CMML_R_vs_Healthy	B_and_plasma	BM
SATB1	11. m-B_low_quality	8.41918	1.91316	0.582453	3.28465	0.00102108	0.0106594	CMML_R_vs_Healthy	B_and_plasma	BM
SCAF8	11. m-B_low_quality	33.4479	-2.8858	0.694154	-4.1573	3.22035e-05	0.000795837	CMML_R_vs_Healthy	B_and_plasma	BM
SCAF8	11. m-B_low_quality	33.4479	-2.8858	0.694154	-4.1573	3.22035e-05	0.000795837	CMML_R_vs_Healthy	B_and_plasma	BM
SCAF8	11. m-B_low_quality	33.4479	-2.8858	0.694154	-4.1573	3.22035e-05	0.000795837	CMML_R_vs_Healthy	B_and_plasma	BM
SCAI	11. m-B_low_quality	11.77	-3.28871	1.18861	-2.76686	0.0056599	0.0352241	CMML_R_vs_Healthy	B_and_plasma	BM
SCAI	11. m-B_low_quality	11.77	-3.28871	1.18861	-2.76686	0.0056599	0.0352241	CMML_R_vs_Healthy	B_and_plasma	BM
SCAI	11. m-B_low_quality	11.77	-3.28871	1.18861	-2.76686	0.0056599	0.0352241	CMML_R_vs_Healthy	B_and_plasma	BM
SCAPER	11. m-B_low_quality	31.9028	-2.55909	0.655324	-3.90507	9.41978e-05	0.00189399	CMML_R_vs_Healthy	B_and_plasma	BM
SCAPER	11. m-B_low_quality	31.9028	-2.55909	0.655324	-3.90507	9.41978e-05	0.00189399	CMML_R_vs_Healthy	B_and_plasma	BM
SCAPER	11. m-B_low_quality	31.9028	-2.55909	0.655324	-3.90507	9.41978e-05	0.00189399	CMML_R_vs_Healthy	B_and_plasma	BM
SCFD1	11. m-B_low_quality	32.2428	-2.13005	0.580496	-3.66937	0.00024315	0.00379967	CMML_R_vs_Healthy	B_and_plasma	BM
SCFD1	11. m-B_low_quality	32.2428	-2.13005	0.580496	-3.66937	0.00024315	0.00379967	CMML_R_vs_Healthy	B_and_plasma	BM
SCFD1	11. m-B_low_quality	32.2428	-2.13005	0.580496	-3.66937	0.00024315	0.00379967	CMML_R_vs_Healthy	B_and_plasma	BM
SCFD2	11. m-B_low_quality	19.6443	-2.86462	0.899832	-3.18351	0.00145501	0.0137445	CMML_R_vs_Healthy	B_and_plasma	BM
SCFD2	11. m-B_low_quality	19.6443	-2.86462	0.899832	-3.18351	0.00145501	0.0137445	CMML_R_vs_Healthy	B_and_plasma	BM
SCFD2	11. m-B_low_quality	19.6443	-2.86462	0.899832	-3.18351	0.00145501	0.0137445	CMML_R_vs_Healthy	B_and_plasma	BM
SCLT1	11. m-B_low_quality	16.8226	-3.89472	1.11656	-3.48814	0.000486385	0.00636624	CMML_R_vs_Healthy	B_and_plasma	BM
SCLT1	11. m-B_low_quality	16.8226	-3.89472	1.11656	-3.48814	0.000486385	0.00636624	CMML_R_vs_Healthy	B_and_plasma	BM
SCLT1	11. m-B_low_quality	16.8226	-3.89472	1.11656	-3.48814	0.000486385	0.00636624	CMML_R_vs_Healthy	B_and_plasma	BM
SCMH1	11. m-B_low_quality	24.449	-3.18498	0.877649	-3.62899	0.000284533	0.00425922	CMML_R_vs_Healthy	B_and_plasma	BM
SCMH1	11. m-B_low_quality	24.449	-3.18498	0.877649	-3.62899	0.000284533	0.00425922	CMML_R_vs_Healthy	B_and_plasma	BM
SCMH1	11. m-B_low_quality	24.449	-3.18498	0.877649	-3.62899	0.000284533	0.00425922	CMML_R_vs_Healthy	B_and_plasma	BM
SCML4	11. m-B_low_quality	13.6033	-3.63047	1.20112	-3.02256	0.00250647	0.0201972	CMML_R_vs_Healthy	B_and_plasma	BM
SCML4	11. m-B_low_quality	13.6033	-3.63047	1.20112	-3.02256	0.00250647	0.0201972	CMML_R_vs_Healthy	B_and_plasma	BM
SCML4	11. m-B_low_quality	13.6033	-3.63047	1.20112	-3.02256	0.00250647	0.0201972	CMML_R_vs_Healthy	B_and_plasma	BM
SCN3A	11. m-B_low_quality	8.27315	-3.83464	1.30284	-2.94329	0.00324749	0.0238852	CMML_R_vs_Healthy	B_and_plasma	BM
SCN3A	11. m-B_low_quality	8.27315	-3.83464	1.30284	-2.94329	0.00324749	0.0238852	CMML_R_vs_Healthy	B_and_plasma	BM
SCN3A	11. m-B_low_quality	8.27315	-3.83464	1.30284	-2.94329	0.00324749	0.0238852	CMML_R_vs_Healthy	B_and_plasma	BM
SCP2	11. m-B_low_quality	7.13029	-2.60602	1.161	-2.24464	0.024791	0.0923175	CMML_R_vs_Healthy	B_and_plasma	BM
SCP2	11. m-B_low_quality	7.13029	-2.60602	1.161	-2.24464	0.024791	0.0923175	CMML_R_vs_Healthy	B_and_plasma	BM
SCP2	11. m-B_low_quality	7.13029	-2.60602	1.161	-2.24464	0.024791	0.0923175	CMML_R_vs_Healthy	B_and_plasma	BM
SDE2	11. m-B_low_quality	6.71168	1.63466	0.635014	2.5742	0.0100471	0.05156	CMML_R_vs_Healthy	B_and_plasma	BM
SDE2	11. m-B_low_quality	6.71168	1.63466	0.635014	2.5742	0.0100471	0.05156	CMML_R_vs_Healthy	B_and_plasma	BM
SDE2	11. m-B_low_quality	6.71168	1.63466	0.635014	2.5742	0.0100471	0.05156	CMML_R_vs_Healthy	B_and_plasma	BM
SDK2	11. m-B_low_quality	13.1189	-2.72831	1.11756	-2.44132	0.0146339	0.0658186	CMML_R_vs_Healthy	B_and_plasma	BM
SDK2	11. m-B_low_quality	13.1189	-2.72831	1.11756	-2.44132	0.0146339	0.0658186	CMML_R_vs_Healthy	B_and_plasma	BM
SDK2	11. m-B_low_quality	13.1189	-2.72831	1.11756	-2.44132	0.0146339	0.0658186	CMML_R_vs_Healthy	B_and_plasma	BM
SEC22A	11. m-B_low_quality	9.50327	-3.0945	1.14473	-2.70326	0.00686639	0.0399806	CMML_R_vs_Healthy	B_and_plasma	BM
SEC22A	11. m-B_low_quality	9.50327	-3.0945	1.14473	-2.70326	0.00686639	0.0399806	CMML_R_vs_Healthy	B_and_plasma	BM
SEC22A	11. m-B_low_quality	9.50327	-3.0945	1.14473	-2.70326	0.00686639	0.0399806	CMML_R_vs_Healthy	B_and_plasma	BM
SEC24B	11. m-B_low_quality	27.5304	-1.39593	0.549119	-2.54214	0.0110177	0.0549351	CMML_R_vs_Healthy	B_and_plasma	BM
SEC24B	11. m-B_low_quality	27.5304	-1.39593	0.549119	-2.54214	0.0110177	0.0549351	CMML_R_vs_Healthy	B_and_plasma	BM
SEC24B	11. m-B_low_quality	27.5304	-1.39593	0.549119	-2.54214	0.0110177	0.0549351	CMML_R_vs_Healthy	B_and_plasma	BM
SEC61A1	11. m-B_low_quality	9.05284	1.77499	0.510193	3.47906	0.000503172	0.00653272	CMML_R_vs_Healthy	B_and_plasma	BM
SEC61A1	11. m-B_low_quality	9.05284	1.77499	0.510193	3.47906	0.000503172	0.00653272	CMML_R_vs_Healthy	B_and_plasma	BM
SEC61A1	11. m-B_low_quality	9.05284	1.77499	0.510193	3.47906	0.000503172	0.00653272	CMML_R_vs_Healthy	B_and_plasma	BM
SEC62	11. m-B_low_quality	52.4279	-1.27356	0.395596	-3.21935	0.0012848	0.0125995	CMML_R_vs_Healthy	B_and_plasma	BM
SEC62	11. m-B_low_quality	52.4279	-1.27356	0.395596	-3.21935	0.0012848	0.0125995	CMML_R_vs_Healthy	B_and_plasma	BM
SEC62	11. m-B_low_quality	52.4279	-1.27356	0.395596	-3.21935	0.0012848	0.0125995	CMML_R_vs_Healthy	B_and_plasma	BM
SELENOF	11. m-B_low_quality	35.0328	-2.1059	0.583656	-3.60811	0.000308435	0.00454691	CMML_R_vs_Healthy	B_and_plasma	BM
SELENOF	11. m-B_low_quality	35.0328	-2.1059	0.583656	-3.60811	0.000308435	0.00454691	CMML_R_vs_Healthy	B_and_plasma	BM
SELENOF	11. m-B_low_quality	35.0328	-2.1059	0.583656	-3.60811	0.000308435	0.00454691	CMML_R_vs_Healthy	B_and_plasma	BM
SELENOM	11. m-B_low_quality	7.321	1.40771	0.606469	2.32116	0.0202779	0.0816774	CMML_R_vs_Healthy	B_and_plasma	BM
SELENOM	11. m-B_low_quality	7.321	1.40771	0.606469	2.32116	0.0202779	0.0816774	CMML_R_vs_Healthy	B_and_plasma	BM
SELENOM	11. m-B_low_quality	7.321	1.40771	0.606469	2.32116	0.0202779	0.0816774	CMML_R_vs_Healthy	B_and_plasma	BM
SELL	11. m-B_low_quality	28.9981	-2.9066	0.948584	-3.06415	0.00218289	0.0183677	CMML_R_vs_Healthy	B_and_plasma	BM
SELL	11. m-B_low_quality	28.9981	-2.9066	0.948584	-3.06415	0.00218289	0.0183677	CMML_R_vs_Healthy	B_and_plasma	BM
SELL	11. m-B_low_quality	28.9981	-2.9066	0.948584	-3.06415	0.00218289	0.0183677	CMML_R_vs_Healthy	B_and_plasma	BM
SEM1	11. m-B_low_quality	16.7724	-1.63076	0.695667	-2.34416	0.01907	0.0785399	CMML_R_vs_Healthy	B_and_plasma	BM
SEM1	11. m-B_low_quality	16.7724	-1.63076	0.695667	-2.34416	0.01907	0.0785399	CMML_R_vs_Healthy	B_and_plasma	BM
SEM1	11. m-B_low_quality	16.7724	-1.63076	0.695667	-2.34416	0.01907	0.0785399	CMML_R_vs_Healthy	B_and_plasma	BM
SEMA4B	11. m-B_low_quality	11.03	-2.50848	1.04878	-2.39181	0.0167655	0.0719309	CMML_R_vs_Healthy	B_and_plasma	BM
SEMA4B	11. m-B_low_quality	11.03	-2.50848	1.04878	-2.39181	0.0167655	0.0719309	CMML_R_vs_Healthy	B_and_plasma	BM
SEMA4B	11. m-B_low_quality	11.03	-2.50848	1.04878	-2.39181	0.0167655	0.0719309	CMML_R_vs_Healthy	B_and_plasma	BM
SENP2	11. m-B_low_quality	20.1727	-1.54577	0.604981	-2.55507	0.0106165	0.053803	CMML_R_vs_Healthy	B_and_plasma	BM
SENP2	11. m-B_low_quality	20.1727	-1.54577	0.604981	-2.55507	0.0106165	0.053803	CMML_R_vs_Healthy	B_and_plasma	BM
SENP2	11. m-B_low_quality	20.1727	-1.54577	0.604981	-2.55507	0.0106165	0.053803	CMML_R_vs_Healthy	B_and_plasma	BM
SENP5	11. m-B_low_quality	30.4361	-3.55785	0.874758	-4.06724	4.75723e-05	0.00107767	CMML_R_vs_Healthy	B_and_plasma	BM
SENP5	11. m-B_low_quality	30.4361	-3.55785	0.874758	-4.06724	4.75723e-05	0.00107767	CMML_R_vs_Healthy	B_and_plasma	BM
SENP5	11. m-B_low_quality	30.4361	-3.55785	0.874758	-4.06724	4.75723e-05	0.00107767	CMML_R_vs_Healthy	B_and_plasma	BM
SENP6	11. m-B_low_quality	40.2811	-1.00695	0.40613	-2.47937	0.0131613	0.0616858	CMML_R_vs_Healthy	B_and_plasma	BM
SENP6	11. m-B_low_quality	40.2811	-1.00695	0.40613	-2.47937	0.0131613	0.0616858	CMML_R_vs_Healthy	B_and_plasma	BM
SENP6	11. m-B_low_quality	40.2811	-1.00695	0.40613	-2.47937	0.0131613	0.0616858	CMML_R_vs_Healthy	B_and_plasma	BM
2025-09-06	11. m-B_low_quality	39.6331	-1.45503	0.515639	-2.82181	0.00477542	0.0311755	CMML_R_vs_Healthy	B_and_plasma	BM
2025-09-06	11. m-B_low_quality	39.6331	-1.45503	0.515639	-2.82181	0.00477542	0.0311755	CMML_R_vs_Healthy	B_and_plasma	BM
2025-09-06	11. m-B_low_quality	39.6331	-1.45503	0.515639	-2.82181	0.00477542	0.0311755	CMML_R_vs_Healthy	B_and_plasma	BM
2025-09-09	11. m-B_low_quality	26.0766	1.30372	0.355303	3.66931	0.00024321	0.00379967	CMML_R_vs_Healthy	B_and_plasma	BM
2025-09-09	11. m-B_low_quality	26.0766	1.30372	0.355303	3.66931	0.00024321	0.00379967	CMML_R_vs_Healthy	B_and_plasma	BM
2025-09-09	11. m-B_low_quality	26.0766	1.30372	0.355303	3.66931	0.00024321	0.00379967	CMML_R_vs_Healthy	B_and_plasma	BM
SERPINB1	11. m-B_low_quality	9.98691	1.48893	0.495387	3.00559	0.00265063	0.0210195	CMML_R_vs_Healthy	B_and_plasma	BM
SERPINB1	11. m-B_low_quality	9.98691	1.48893	0.495387	3.00559	0.00265063	0.0210195	CMML_R_vs_Healthy	B_and_plasma	BM
SERPINB1	11. m-B_low_quality	9.98691	1.48893	0.495387	3.00559	0.00265063	0.0210195	CMML_R_vs_Healthy	B_and_plasma	BM
SERPINB6	11. m-B_low_quality	4.40399	1.77392	0.725438	2.44531	0.0144729	0.065441	CMML_R_vs_Healthy	B_and_plasma	BM
SERPINB6	11. m-B_low_quality	4.40399	1.77392	0.725438	2.44531	0.0144729	0.065441	CMML_R_vs_Healthy	B_and_plasma	BM
SERPINB6	11. m-B_low_quality	4.40399	1.77392	0.725438	2.44531	0.0144729	0.065441	CMML_R_vs_Healthy	B_and_plasma	BM
SETBP1	11. m-B_low_quality	41.7622	-3.36488	0.791625	-4.2506	2.13199e-05	0.000588983	CMML_R_vs_Healthy	B_and_plasma	BM
SETBP1	11. m-B_low_quality	41.7622	-3.36488	0.791625	-4.2506	2.13199e-05	0.000588983	CMML_R_vs_Healthy	B_and_plasma	BM
SETBP1	11. m-B_low_quality	41.7622	-3.36488	0.791625	-4.2506	2.13199e-05	0.000588983	CMML_R_vs_Healthy	B_and_plasma	BM
SETD5	11. m-B_low_quality	24.4163	-1.65402	0.600769	-2.75317	0.00590221	0.036169	CMML_R_vs_Healthy	B_and_plasma	BM
SETD5	11. m-B_low_quality	24.4163	-1.65402	0.600769	-2.75317	0.00590221	0.036169	CMML_R_vs_Healthy	B_and_plasma	BM
SETD5	11. m-B_low_quality	24.4163	-1.65402	0.600769	-2.75317	0.00590221	0.036169	CMML_R_vs_Healthy	B_and_plasma	BM
SF1	11. m-B_low_quality	101.208	1.25903	0.261099	4.82202	1.42111e-06	6.35388e-05	CMML_R_vs_Healthy	B_and_plasma	BM
SF1	11. m-B_low_quality	101.208	1.25903	0.261099	4.82202	1.42111e-06	6.35388e-05	CMML_R_vs_Healthy	B_and_plasma	BM
SF1	11. m-B_low_quality	101.208	1.25903	0.261099	4.82202	1.42111e-06	6.35388e-05	CMML_R_vs_Healthy	B_and_plasma	BM
SF3A1	11. m-B_low_quality	7.76012	1.68273	0.609685	2.76	0.00578009	0.0355489	CMML_R_vs_Healthy	B_and_plasma	BM
SF3A1	11. m-B_low_quality	7.76012	1.68273	0.609685	2.76	0.00578009	0.0355489	CMML_R_vs_Healthy	B_and_plasma	BM
SF3A1	11. m-B_low_quality	7.76012	1.68273	0.609685	2.76	0.00578009	0.0355489	CMML_R_vs_Healthy	B_and_plasma	BM
SF3B4	11. m-B_low_quality	4.70791	2.15043	0.721278	2.98141	0.00286926	0.0221829	CMML_R_vs_Healthy	B_and_plasma	BM
SF3B4	11. m-B_low_quality	4.70791	2.15043	0.721278	2.98141	0.00286926	0.0221829	CMML_R_vs_Healthy	B_and_plasma	BM
SF3B4	11. m-B_low_quality	4.70791	2.15043	0.721278	2.98141	0.00286926	0.0221829	CMML_R_vs_Healthy	B_and_plasma	BM
SFPQ	11. m-B_low_quality	64.1795	1.63791	0.336308	4.87027	1.11446e-06	5.18759e-05	CMML_R_vs_Healthy	B_and_plasma	BM
SFPQ	11. m-B_low_quality	64.1795	1.63791	0.336308	4.87027	1.11446e-06	5.18759e-05	CMML_R_vs_Healthy	B_and_plasma	BM
SFPQ	11. m-B_low_quality	64.1795	1.63791	0.336308	4.87027	1.11446e-06	5.18759e-05	CMML_R_vs_Healthy	B_and_plasma	BM
SGCE	11. m-B_low_quality	9.73179	-4.06713	1.26962	-3.20343	0.001358	0.0130722	CMML_R_vs_Healthy	B_and_plasma	BM
SGCE	11. m-B_low_quality	9.73179	-4.06713	1.26962	-3.20343	0.001358	0.0130722	CMML_R_vs_Healthy	B_and_plasma	BM
SGCE	11. m-B_low_quality	9.73179	-4.06713	1.26962	-3.20343	0.001358	0.0130722	CMML_R_vs_Healthy	B_and_plasma	BM
SGK3	11. m-B_low_quality	10.3765	-3.16669	1.14024	-2.77723	0.00548245	0.0343083	CMML_R_vs_Healthy	B_and_plasma	BM
SGK3	11. m-B_low_quality	10.3765	-3.16669	1.14024	-2.77723	0.00548245	0.0343083	CMML_R_vs_Healthy	B_and_plasma	BM
SGK3	11. m-B_low_quality	10.3765	-3.16669	1.14024	-2.77723	0.00548245	0.0343083	CMML_R_vs_Healthy	B_and_plasma	BM
SGMS1	11. m-B_low_quality	20.1791	-4.15765	1.13397	-3.66646	0.000245929	0.00383334	CMML_R_vs_Healthy	B_and_plasma	BM
SGMS1	11. m-B_low_quality	20.1791	-4.15765	1.13397	-3.66646	0.000245929	0.00383334	CMML_R_vs_Healthy	B_and_plasma	BM
SGMS1	11. m-B_low_quality	20.1791	-4.15765	1.13397	-3.66646	0.000245929	0.00383334	CMML_R_vs_Healthy	B_and_plasma	BM
SGPP1	11. m-B_low_quality	12.9071	-2.31293	0.943466	-2.45152	0.0142254	0.0647398	CMML_R_vs_Healthy	B_and_plasma	BM
SGPP1	11. m-B_low_quality	12.9071	-2.31293	0.943466	-2.45152	0.0142254	0.0647398	CMML_R_vs_Healthy	B_and_plasma	BM
SGPP1	11. m-B_low_quality	12.9071	-2.31293	0.943466	-2.45152	0.0142254	0.0647398	CMML_R_vs_Healthy	B_and_plasma	BM
SGSM2	11. m-B_low_quality	4.52217	1.69658	0.771862	2.19803	0.0279471	0.0992311	CMML_R_vs_Healthy	B_and_plasma	BM
SGSM2	11. m-B_low_quality	4.52217	1.69658	0.771862	2.19803	0.0279471	0.0992311	CMML_R_vs_Healthy	B_and_plasma	BM
SGSM2	11. m-B_low_quality	4.52217	1.69658	0.771862	2.19803	0.0279471	0.0992311	CMML_R_vs_Healthy	B_and_plasma	BM
SH2D3C	11. m-B_low_quality	5.53151	-3.24201	1.38488	-2.34101	0.0192319	0.0787823	CMML_R_vs_Healthy	B_and_plasma	BM
SH2D3C	11. m-B_low_quality	5.53151	-3.24201	1.38488	-2.34101	0.0192319	0.0787823	CMML_R_vs_Healthy	B_and_plasma	BM
SH2D3C	11. m-B_low_quality	5.53151	-3.24201	1.38488	-2.34101	0.0192319	0.0787823	CMML_R_vs_Healthy	B_and_plasma	BM
SH3BP5	11. m-B_low_quality	23.497	-1.97571	0.703051	-2.81019	0.00495122	0.0319853	CMML_R_vs_Healthy	B_and_plasma	BM
SH3BP5	11. m-B_low_quality	23.497	-1.97571	0.703051	-2.81019	0.00495122	0.0319853	CMML_R_vs_Healthy	B_and_plasma	BM
SH3BP5	11. m-B_low_quality	23.497	-1.97571	0.703051	-2.81019	0.00495122	0.0319853	CMML_R_vs_Healthy	B_and_plasma	BM
SH3D19	11. m-B_low_quality	20.1715	-5.11416	1.24869	-4.09562	4.21043e-05	0.000979935	CMML_R_vs_Healthy	B_and_plasma	BM
SH3D19	11. m-B_low_quality	20.1715	-5.11416	1.24869	-4.09562	4.21043e-05	0.000979935	CMML_R_vs_Healthy	B_and_plasma	BM
SH3D19	11. m-B_low_quality	20.1715	-5.11416	1.24869	-4.09562	4.21043e-05	0.000979935	CMML_R_vs_Healthy	B_and_plasma	BM
SH3KBP1	11. m-B_low_quality	49.0385	-1.65438	0.437567	-3.78087	0.000156282	0.00280978	CMML_R_vs_Healthy	B_and_plasma	BM
SH3KBP1	11. m-B_low_quality	49.0385	-1.65438	0.437567	-3.78087	0.000156282	0.00280978	CMML_R_vs_Healthy	B_and_plasma	BM
SH3KBP1	11. m-B_low_quality	49.0385	-1.65438	0.437567	-3.78087	0.000156282	0.00280978	CMML_R_vs_Healthy	B_and_plasma	BM
SHLD1	11. m-B_low_quality	8.63885	-2.97716	1.20768	-2.46519	0.013694	0.0631022	CMML_R_vs_Healthy	B_and_plasma	BM
SHLD1	11. m-B_low_quality	8.63885	-2.97716	1.20768	-2.46519	0.013694	0.0631022	CMML_R_vs_Healthy	B_and_plasma	BM
SHLD1	11. m-B_low_quality	8.63885	-2.97716	1.20768	-2.46519	0.013694	0.0631022	CMML_R_vs_Healthy	B_and_plasma	BM
SHLD2	11. m-B_low_quality	18.671	-2.32872	0.788175	-2.95457	0.003131	0.023375	CMML_R_vs_Healthy	B_and_plasma	BM
SHLD2	11. m-B_low_quality	18.671	-2.32872	0.788175	-2.95457	0.003131	0.023375	CMML_R_vs_Healthy	B_and_plasma	BM
SHLD2	11. m-B_low_quality	18.671	-2.32872	0.788175	-2.95457	0.003131	0.023375	CMML_R_vs_Healthy	B_and_plasma	BM
SHPRH	11. m-B_low_quality	10.7015	-2.01814	0.901833	-2.23782	0.0252329	0.0934863	CMML_R_vs_Healthy	B_and_plasma	BM
SHPRH	11. m-B_low_quality	10.7015	-2.01814	0.901833	-2.23782	0.0252329	0.0934863	CMML_R_vs_Healthy	B_and_plasma	BM
SHPRH	11. m-B_low_quality	10.7015	-2.01814	0.901833	-2.23782	0.0252329	0.0934863	CMML_R_vs_Healthy	B_and_plasma	BM
SIDT1-AS1	11. m-B_low_quality	7.70673	-3.73345	1.25291	-2.97982	0.00288414	0.0222481	CMML_R_vs_Healthy	B_and_plasma	BM
SIDT1-AS1	11. m-B_low_quality	7.70673	-3.73345	1.25291	-2.97982	0.00288414	0.0222481	CMML_R_vs_Healthy	B_and_plasma	BM
SIDT1-AS1	11. m-B_low_quality	7.70673	-3.73345	1.25291	-2.97982	0.00288414	0.0222481	CMML_R_vs_Healthy	B_and_plasma	BM
SIK2	11. m-B_low_quality	9.98596	-4.09024	1.23115	-3.32229	0.000892825	0.00978651	CMML_R_vs_Healthy	B_and_plasma	BM
SIK2	11. m-B_low_quality	9.98596	-4.09024	1.23115	-3.32229	0.000892825	0.00978651	CMML_R_vs_Healthy	B_and_plasma	BM
SIK2	11. m-B_low_quality	9.98596	-4.09024	1.23115	-3.32229	0.000892825	0.00978651	CMML_R_vs_Healthy	B_and_plasma	BM
SIK3	11. m-B_low_quality	154.667	-3.04132	0.417558	-7.28359	3.25057e-13	8.1818e-11	CMML_R_vs_Healthy	B_and_plasma	BM
SIK3	11. m-B_low_quality	154.667	-3.04132	0.417558	-7.28359	3.25057e-13	8.1818e-11	CMML_R_vs_Healthy	B_and_plasma	BM
SIK3	11. m-B_low_quality	154.667	-3.04132	0.417558	-7.28359	3.25057e-13	8.1818e-11	CMML_R_vs_Healthy	B_and_plasma	BM
SIL1	11. m-B_low_quality	9.18202	-3.96761	1.23343	-3.21673	0.00129662	0.0126971	CMML_R_vs_Healthy	B_and_plasma	BM
SIL1	11. m-B_low_quality	9.18202	-3.96761	1.23343	-3.21673	0.00129662	0.0126971	CMML_R_vs_Healthy	B_and_plasma	BM
SIL1	11. m-B_low_quality	9.18202	-3.96761	1.23343	-3.21673	0.00129662	0.0126971	CMML_R_vs_Healthy	B_and_plasma	BM
SIMC1	11. m-B_low_quality	27.9642	-1.98316	0.611375	-3.24378	0.00117956	0.0118061	CMML_R_vs_Healthy	B_and_plasma	BM
SIMC1	11. m-B_low_quality	27.9642	-1.98316	0.611375	-3.24378	0.00117956	0.0118061	CMML_R_vs_Healthy	B_and_plasma	BM
SIMC1	11. m-B_low_quality	27.9642	-1.98316	0.611375	-3.24378	0.00117956	0.0118061	CMML_R_vs_Healthy	B_and_plasma	BM
SIPA1L1	11. m-B_low_quality	172.804	-4.48379	0.576602	-7.77623	7.47183e-15	3.17366e-12	CMML_R_vs_Healthy	B_and_plasma	BM
SIPA1L1	11. m-B_low_quality	172.804	-4.48379	0.576602	-7.77623	7.47183e-15	3.17366e-12	CMML_R_vs_Healthy	B_and_plasma	BM
SIPA1L1	11. m-B_low_quality	172.804	-4.48379	0.576602	-7.77623	7.47183e-15	3.17366e-12	CMML_R_vs_Healthy	B_and_plasma	BM
SIPA1L3	11. m-B_low_quality	86.7412	-4.99685	0.894549	-5.58589	2.32508e-08	1.88442e-06	CMML_R_vs_Healthy	B_and_plasma	BM
SIPA1L3	11. m-B_low_quality	86.7412	-4.99685	0.894549	-5.58589	2.32508e-08	1.88442e-06	CMML_R_vs_Healthy	B_and_plasma	BM
SIPA1L3	11. m-B_low_quality	86.7412	-4.99685	0.894549	-5.58589	2.32508e-08	1.88442e-06	CMML_R_vs_Healthy	B_and_plasma	BM
SKAP1	11. m-B_low_quality	63.6433	-4.31509	0.891648	-4.83945	1.30198e-06	5.89884e-05	CMML_R_vs_Healthy	B_and_plasma	BM
SKAP1	11. m-B_low_quality	63.6433	-4.31509	0.891648	-4.83945	1.30198e-06	5.89884e-05	CMML_R_vs_Healthy	B_and_plasma	BM
SKAP1	11. m-B_low_quality	63.6433	-4.31509	0.891648	-4.83945	1.30198e-06	5.89884e-05	CMML_R_vs_Healthy	B_and_plasma	BM
SKAP1-AS1	11. m-B_low_quality	4.63913	-2.99787	1.28764	-2.3282	0.0199017	0.0806993	CMML_R_vs_Healthy	B_and_plasma	BM
SKAP1-AS1	11. m-B_low_quality	4.63913	-2.99787	1.28764	-2.3282	0.0199017	0.0806993	CMML_R_vs_Healthy	B_and_plasma	BM
SKAP1-AS1	11. m-B_low_quality	4.63913	-2.99787	1.28764	-2.3282	0.0199017	0.0806993	CMML_R_vs_Healthy	B_and_plasma	BM
SKAP2	11. m-B_low_quality	22.7641	-2.4476	0.911929	-2.68398	0.00727516	0.041374	CMML_R_vs_Healthy	B_and_plasma	BM
SKAP2	11. m-B_low_quality	22.7641	-2.4476	0.911929	-2.68398	0.00727516	0.041374	CMML_R_vs_Healthy	B_and_plasma	BM
SKAP2	11. m-B_low_quality	22.7641	-2.4476	0.911929	-2.68398	0.00727516	0.041374	CMML_R_vs_Healthy	B_and_plasma	BM
SLAMF1	11. m-B_low_quality	4.2559	-2.90019	1.30165	-2.2281	0.025874	0.0946529	CMML_R_vs_Healthy	B_and_plasma	BM
SLAMF1	11. m-B_low_quality	4.2559	-2.90019	1.30165	-2.2281	0.025874	0.0946529	CMML_R_vs_Healthy	B_and_plasma	BM
SLAMF1	11. m-B_low_quality	4.2559	-2.90019	1.30165	-2.2281	0.025874	0.0946529	CMML_R_vs_Healthy	B_and_plasma	BM
SLBP	11. m-B_low_quality	14.3881	1.32868	0.531876	2.4981	0.012486	0.0593808	CMML_R_vs_Healthy	B_and_plasma	BM
SLBP	11. m-B_low_quality	14.3881	1.32868	0.531876	2.4981	0.012486	0.0593808	CMML_R_vs_Healthy	B_and_plasma	BM
SLBP	11. m-B_low_quality	14.3881	1.32868	0.531876	2.4981	0.012486	0.0593808	CMML_R_vs_Healthy	B_and_plasma	BM
SLC10A7	11. m-B_low_quality	5.18895	-3.14349	1.25331	-2.50815	0.0121365	0.0581251	CMML_R_vs_Healthy	B_and_plasma	BM
SLC10A7	11. m-B_low_quality	5.18895	-3.14349	1.25331	-2.50815	0.0121365	0.0581251	CMML_R_vs_Healthy	B_and_plasma	BM
SLC10A7	11. m-B_low_quality	5.18895	-3.14349	1.25331	-2.50815	0.0121365	0.0581251	CMML_R_vs_Healthy	B_and_plasma	BM
SLC12A2	11. m-B_low_quality	10.2483	-2.24586	1.00642	-2.23154	0.0256453	0.0940558	CMML_R_vs_Healthy	B_and_plasma	BM
SLC12A2	11. m-B_low_quality	10.2483	-2.24586	1.00642	-2.23154	0.0256453	0.0940558	CMML_R_vs_Healthy	B_and_plasma	BM
SLC12A2	11. m-B_low_quality	10.2483	-2.24586	1.00642	-2.23154	0.0256453	0.0940558	CMML_R_vs_Healthy	B_and_plasma	BM
SLC16A4	11. m-B_low_quality	4.7657	-3.05458	1.27291	-2.39969	0.016409	0.0708035	CMML_R_vs_Healthy	B_and_plasma	BM
SLC16A4	11. m-B_low_quality	4.7657	-3.05458	1.27291	-2.39969	0.016409	0.0708035	CMML_R_vs_Healthy	B_and_plasma	BM
SLC16A4	11. m-B_low_quality	4.7657	-3.05458	1.27291	-2.39969	0.016409	0.0708035	CMML_R_vs_Healthy	B_and_plasma	BM
SLC16A7	11. m-B_low_quality	11.631	-3.39607	1.15793	-2.93288	0.00335836	0.024358	CMML_R_vs_Healthy	B_and_plasma	BM
SLC16A7	11. m-B_low_quality	11.631	-3.39607	1.15793	-2.93288	0.00335836	0.024358	CMML_R_vs_Healthy	B_and_plasma	BM
SLC16A7	11. m-B_low_quality	11.631	-3.39607	1.15793	-2.93288	0.00335836	0.024358	CMML_R_vs_Healthy	B_and_plasma	BM
SLC20A2	11. m-B_low_quality	10.7024	-2.0448	0.92463	-2.21148	0.0270027	0.0967371	CMML_R_vs_Healthy	B_and_plasma	BM
SLC20A2	11. m-B_low_quality	10.7024	-2.0448	0.92463	-2.21148	0.0270027	0.0967371	CMML_R_vs_Healthy	B_and_plasma	BM
SLC20A2	11. m-B_low_quality	10.7024	-2.0448	0.92463	-2.21148	0.0270027	0.0967371	CMML_R_vs_Healthy	B_and_plasma	BM
SLC24A1	11. m-B_low_quality	14.8732	-4.68587	1.25542	-3.7325	0.000189588	0.0031892	CMML_R_vs_Healthy	B_and_plasma	BM
SLC24A1	11. m-B_low_quality	14.8732	-4.68587	1.25542	-3.7325	0.000189588	0.0031892	CMML_R_vs_Healthy	B_and_plasma	BM
SLC24A1	11. m-B_low_quality	14.8732	-4.68587	1.25542	-3.7325	0.000189588	0.0031892	CMML_R_vs_Healthy	B_and_plasma	BM
SLC25A12	11. m-B_low_quality	11.8284	-2.64628	1.00195	-2.64112	0.00826329	0.0455452	CMML_R_vs_Healthy	B_and_plasma	BM
SLC25A12	11. m-B_low_quality	11.8284	-2.64628	1.00195	-2.64112	0.00826329	0.0455452	CMML_R_vs_Healthy	B_and_plasma	BM
SLC25A12	11. m-B_low_quality	11.8284	-2.64628	1.00195	-2.64112	0.00826329	0.0455452	CMML_R_vs_Healthy	B_and_plasma	BM
SLC25A16	11. m-B_low_quality	7.5156	-2.7453	1.14674	-2.39399	0.0166661	0.07164	CMML_R_vs_Healthy	B_and_plasma	BM
SLC25A16	11. m-B_low_quality	7.5156	-2.7453	1.14674	-2.39399	0.0166661	0.07164	CMML_R_vs_Healthy	B_and_plasma	BM
SLC25A16	11. m-B_low_quality	7.5156	-2.7453	1.14674	-2.39399	0.0166661	0.07164	CMML_R_vs_Healthy	B_and_plasma	BM
SLC25A28	11. m-B_low_quality	6.35806	2.07394	0.605313	3.42623	0.000612028	0.00759004	CMML_R_vs_Healthy	B_and_plasma	BM
SLC25A28	11. m-B_low_quality	6.35806	2.07394	0.605313	3.42623	0.000612028	0.00759004	CMML_R_vs_Healthy	B_and_plasma	BM
SLC25A28	11. m-B_low_quality	6.35806	2.07394	0.605313	3.42623	0.000612028	0.00759004	CMML_R_vs_Healthy	B_and_plasma	BM
SLC25A3	11. m-B_low_quality	30.1517	1.44302	0.382518	3.77243	0.000161664	0.00286111	CMML_R_vs_Healthy	B_and_plasma	BM
SLC25A3	11. m-B_low_quality	30.1517	1.44302	0.382518	3.77243	0.000161664	0.00286111	CMML_R_vs_Healthy	B_and_plasma	BM
SLC25A3	11. m-B_low_quality	30.1517	1.44302	0.382518	3.77243	0.000161664	0.00286111	CMML_R_vs_Healthy	B_and_plasma	BM
SLC25A5	11. m-B_low_quality	20.1897	1.04743	0.407624	2.5696	0.0101815	0.0519861	CMML_R_vs_Healthy	B_and_plasma	BM
SLC25A5	11. m-B_low_quality	20.1897	1.04743	0.407624	2.5696	0.0101815	0.0519861	CMML_R_vs_Healthy	B_and_plasma	BM
SLC25A5	11. m-B_low_quality	20.1897	1.04743	0.407624	2.5696	0.0101815	0.0519861	CMML_R_vs_Healthy	B_and_plasma	BM
SLC2A13	11. m-B_low_quality	5.29449	-3.16156	1.25351	-2.52217	0.0116632	0.0566934	CMML_R_vs_Healthy	B_and_plasma	BM
SLC2A13	11. m-B_low_quality	5.29449	-3.16156	1.25351	-2.52217	0.0116632	0.0566934	CMML_R_vs_Healthy	B_and_plasma	BM
SLC2A13	11. m-B_low_quality	5.29449	-3.16156	1.25351	-2.52217	0.0116632	0.0566934	CMML_R_vs_Healthy	B_and_plasma	BM
SLC2A3	11. m-B_low_quality	45.4282	-1.29657	0.539983	-2.40112	0.0163448	0.0706609	CMML_R_vs_Healthy	B_and_plasma	BM
SLC2A3	11. m-B_low_quality	45.4282	-1.29657	0.539983	-2.40112	0.0163448	0.0706609	CMML_R_vs_Healthy	B_and_plasma	BM
SLC2A3	11. m-B_low_quality	45.4282	-1.29657	0.539983	-2.40112	0.0163448	0.0706609	CMML_R_vs_Healthy	B_and_plasma	BM
SLC30A9	11. m-B_low_quality	12.029	-2.05024	0.881261	-2.32649	0.0199925	0.0809225	CMML_R_vs_Healthy	B_and_plasma	BM
SLC30A9	11. m-B_low_quality	12.029	-2.05024	0.881261	-2.32649	0.0199925	0.0809225	CMML_R_vs_Healthy	B_and_plasma	BM
SLC30A9	11. m-B_low_quality	12.029	-2.05024	0.881261	-2.32649	0.0199925	0.0809225	CMML_R_vs_Healthy	B_and_plasma	BM
SLC35D1	11. m-B_low_quality	11.7154	-2.59841	1.07273	-2.42224	0.0154253	0.0680273	CMML_R_vs_Healthy	B_and_plasma	BM
SLC35D1	11. m-B_low_quality	11.7154	-2.59841	1.07273	-2.42224	0.0154253	0.0680273	CMML_R_vs_Healthy	B_and_plasma	BM
SLC35D1	11. m-B_low_quality	11.7154	-2.59841	1.07273	-2.42224	0.0154253	0.0680273	CMML_R_vs_Healthy	B_and_plasma	BM
SLC35E1	11. m-B_low_quality	4.56529	3.02672	0.805938	3.75552	0.000172983	0.00299895	CMML_R_vs_Healthy	B_and_plasma	BM
SLC35E1	11. m-B_low_quality	4.56529	3.02672	0.805938	3.75552	0.000172983	0.00299895	CMML_R_vs_Healthy	B_and_plasma	BM
SLC35E1	11. m-B_low_quality	4.56529	3.02672	0.805938	3.75552	0.000172983	0.00299895	CMML_R_vs_Healthy	B_and_plasma	BM
SLC35F1	11. m-B_low_quality	15.0943	-4.70948	1.35989	-3.46314	0.00053392	0.00683338	CMML_R_vs_Healthy	B_and_plasma	BM
SLC35F1	11. m-B_low_quality	15.0943	-4.70948	1.35989	-3.46314	0.00053392	0.00683338	CMML_R_vs_Healthy	B_and_plasma	BM
SLC35F1	11. m-B_low_quality	15.0943	-4.70948	1.35989	-3.46314	0.00053392	0.00683338	CMML_R_vs_Healthy	B_and_plasma	BM
SLC38A9	11. m-B_low_quality	10.4534	-3.24672	1.1824	-2.74589	0.00603479	0.0366182	CMML_R_vs_Healthy	B_and_plasma	BM
SLC38A9	11. m-B_low_quality	10.4534	-3.24672	1.1824	-2.74589	0.00603479	0.0366182	CMML_R_vs_Healthy	B_and_plasma	BM
SLC38A9	11. m-B_low_quality	10.4534	-3.24672	1.1824	-2.74589	0.00603479	0.0366182	CMML_R_vs_Healthy	B_and_plasma	BM
SLC39A10	11. m-B_low_quality	9.91637	-2.47864	1.09237	-2.26904	0.0232661	0.0888576	CMML_R_vs_Healthy	B_and_plasma	BM
SLC39A10	11. m-B_low_quality	9.91637	-2.47864	1.09237	-2.26904	0.0232661	0.0888576	CMML_R_vs_Healthy	B_and_plasma	BM
SLC39A10	11. m-B_low_quality	9.91637	-2.47864	1.09237	-2.26904	0.0232661	0.0888576	CMML_R_vs_Healthy	B_and_plasma	BM
SLC39A11	11. m-B_low_quality	19.5389	-5.07402	1.24142	-4.08728	4.36469e-05	0.00100551	CMML_R_vs_Healthy	B_and_plasma	BM
SLC39A11	11. m-B_low_quality	19.5389	-5.07402	1.24142	-4.08728	4.36469e-05	0.00100551	CMML_R_vs_Healthy	B_and_plasma	BM
SLC39A11	11. m-B_low_quality	19.5389	-5.07402	1.24142	-4.08728	4.36469e-05	0.00100551	CMML_R_vs_Healthy	B_and_plasma	BM
SLC3A1	11. m-B_low_quality	4.15272	-2.8513	1.28671	-2.21595	0.0266947	0.0960388	CMML_R_vs_Healthy	B_and_plasma	BM
SLC3A1	11. m-B_low_quality	4.15272	-2.8513	1.28671	-2.21595	0.0266947	0.0960388	CMML_R_vs_Healthy	B_and_plasma	BM
SLC3A1	11. m-B_low_quality	4.15272	-2.8513	1.28671	-2.21595	0.0266947	0.0960388	CMML_R_vs_Healthy	B_and_plasma	BM
SLC43A2	11. m-B_low_quality	18.1805	-2.10353	0.779454	-2.69872	0.00696068	0.0402594	CMML_R_vs_Healthy	B_and_plasma	BM
SLC43A2	11. m-B_low_quality	18.1805	-2.10353	0.779454	-2.69872	0.00696068	0.0402594	CMML_R_vs_Healthy	B_and_plasma	BM
SLC43A2	11. m-B_low_quality	18.1805	-2.10353	0.779454	-2.69872	0.00696068	0.0402594	CMML_R_vs_Healthy	B_and_plasma	BM
SLC44A2	11. m-B_low_quality	25.5589	-1.55245	0.550944	-2.81781	0.00483525	0.0314152	CMML_R_vs_Healthy	B_and_plasma	BM
SLC44A2	11. m-B_low_quality	25.5589	-1.55245	0.550944	-2.81781	0.00483525	0.0314152	CMML_R_vs_Healthy	B_and_plasma	BM
SLC44A2	11. m-B_low_quality	25.5589	-1.55245	0.550944	-2.81781	0.00483525	0.0314152	CMML_R_vs_Healthy	B_and_plasma	BM
SLC7A5	11. m-B_low_quality	6.43106	1.95777	0.631388	3.10075	0.00193034	0.0169458	CMML_R_vs_Healthy	B_and_plasma	BM
SLC7A5	11. m-B_low_quality	6.43106	1.95777	0.631388	3.10075	0.00193034	0.0169458	CMML_R_vs_Healthy	B_and_plasma	BM
SLC7A5	11. m-B_low_quality	6.43106	1.95777	0.631388	3.10075	0.00193034	0.0169458	CMML_R_vs_Healthy	B_and_plasma	BM
SLC7A6	11. m-B_low_quality	5.3523	-3.18616	1.26758	-2.51357	0.0119517	0.05762	CMML_R_vs_Healthy	B_and_plasma	BM
SLC7A6	11. m-B_low_quality	5.3523	-3.18616	1.26758	-2.51357	0.0119517	0.05762	CMML_R_vs_Healthy	B_and_plasma	BM
SLC7A6	11. m-B_low_quality	5.3523	-3.18616	1.26758	-2.51357	0.0119517	0.05762	CMML_R_vs_Healthy	B_and_plasma	BM
SLC9A7	11. m-B_low_quality	34.9368	-1.4526	0.53206	-2.73014	0.00633079	0.0376084	CMML_R_vs_Healthy	B_and_plasma	BM
SLC9A7	11. m-B_low_quality	34.9368	-1.4526	0.53206	-2.73014	0.00633079	0.0376084	CMML_R_vs_Healthy	B_and_plasma	BM
SLC9A7	11. m-B_low_quality	34.9368	-1.4526	0.53206	-2.73014	0.00633079	0.0376084	CMML_R_vs_Healthy	B_and_plasma	BM
SLC9A9	11. m-B_low_quality	13.6762	-3.64413	1.21178	-3.00726	0.00263613	0.0209779	CMML_R_vs_Healthy	B_and_plasma	BM
SLC9A9	11. m-B_low_quality	13.6762	-3.64413	1.21178	-3.00726	0.00263613	0.0209779	CMML_R_vs_Healthy	B_and_plasma	BM
SLC9A9	11. m-B_low_quality	13.6762	-3.64413	1.21178	-3.00726	0.00263613	0.0209779	CMML_R_vs_Healthy	B_and_plasma	BM
SLF1	11. m-B_low_quality	7.08682	-2.65356	1.17683	-2.25485	0.0241429	0.0910518	CMML_R_vs_Healthy	B_and_plasma	BM
SLF1	11. m-B_low_quality	7.08682	-2.65356	1.17683	-2.25485	0.0241429	0.0910518	CMML_R_vs_Healthy	B_and_plasma	BM
SLF1	11. m-B_low_quality	7.08682	-2.65356	1.17683	-2.25485	0.0241429	0.0910518	CMML_R_vs_Healthy	B_and_plasma	BM
SLFNL1	11. m-B_low_quality	12.7464	-4.44416	1.2237	-3.63175	0.000281511	0.00422358	CMML_R_vs_Healthy	B_and_plasma	BM
SLFNL1	11. m-B_low_quality	12.7464	-4.44416	1.2237	-3.63175	0.000281511	0.00422358	CMML_R_vs_Healthy	B_and_plasma	BM
SLFNL1	11. m-B_low_quality	12.7464	-4.44416	1.2237	-3.63175	0.000281511	0.00422358	CMML_R_vs_Healthy	B_and_plasma	BM
SLIRP	11. m-B_low_quality	15.047	-2.29235	0.869481	-2.63646	0.00837761	0.0459889	CMML_R_vs_Healthy	B_and_plasma	BM
SLIRP	11. m-B_low_quality	15.047	-2.29235	0.869481	-2.63646	0.00837761	0.0459889	CMML_R_vs_Healthy	B_and_plasma	BM
SLIRP	11. m-B_low_quality	15.047	-2.29235	0.869481	-2.63646	0.00837761	0.0459889	CMML_R_vs_Healthy	B_and_plasma	BM
SLMAP	11. m-B_low_quality	28.2529	-1.45265	0.542047	-2.67992	0.00736387	0.0416347	CMML_R_vs_Healthy	B_and_plasma	BM
SLMAP	11. m-B_low_quality	28.2529	-1.45265	0.542047	-2.67992	0.00736387	0.0416347	CMML_R_vs_Healthy	B_and_plasma	BM
SLMAP	11. m-B_low_quality	28.2529	-1.45265	0.542047	-2.67992	0.00736387	0.0416347	CMML_R_vs_Healthy	B_and_plasma	BM
SLX4IP	11. m-B_low_quality	6.64341	-3.5203	1.35968	-2.58907	0.00962343	0.0503954	CMML_R_vs_Healthy	B_and_plasma	BM
SLX4IP	11. m-B_low_quality	6.64341	-3.5203	1.35968	-2.58907	0.00962343	0.0503954	CMML_R_vs_Healthy	B_and_plasma	BM
SLX4IP	11. m-B_low_quality	6.64341	-3.5203	1.35968	-2.58907	0.00962343	0.0503954	CMML_R_vs_Healthy	B_and_plasma	BM
SMAD4	11. m-B_low_quality	8.05611	1.73844	0.597608	2.90899	0.00362595	0.0255622	CMML_R_vs_Healthy	B_and_plasma	BM
SMAD4	11. m-B_low_quality	8.05611	1.73844	0.597608	2.90899	0.00362595	0.0255622	CMML_R_vs_Healthy	B_and_plasma	BM
SMAD4	11. m-B_low_quality	8.05611	1.73844	0.597608	2.90899	0.00362595	0.0255622	CMML_R_vs_Healthy	B_and_plasma	BM
SMARCD1	11. m-B_low_quality	9.18062	1.45466	0.583778	2.4918	0.0127097	0.0601498	CMML_R_vs_Healthy	B_and_plasma	BM
SMARCD1	11. m-B_low_quality	9.18062	1.45466	0.583778	2.4918	0.0127097	0.0601498	CMML_R_vs_Healthy	B_and_plasma	BM
SMARCD1	11. m-B_low_quality	9.18062	1.45466	0.583778	2.4918	0.0127097	0.0601498	CMML_R_vs_Healthy	B_and_plasma	BM
SMC4	11. m-B_low_quality	16.209	-2.28113	0.904658	-2.52154	0.0116841	0.0566934	CMML_R_vs_Healthy	B_and_plasma	BM
SMC4	11. m-B_low_quality	16.209	-2.28113	0.904658	-2.52154	0.0116841	0.0566934	CMML_R_vs_Healthy	B_and_plasma	BM
SMC4	11. m-B_low_quality	16.209	-2.28113	0.904658	-2.52154	0.0116841	0.0566934	CMML_R_vs_Healthy	B_and_plasma	BM
SMC6	11. m-B_low_quality	17.0022	-2.64428	0.937524	-2.8205	0.00479491	0.0312428	CMML_R_vs_Healthy	B_and_plasma	BM
SMC6	11. m-B_low_quality	17.0022	-2.64428	0.937524	-2.8205	0.00479491	0.0312428	CMML_R_vs_Healthy	B_and_plasma	BM
SMC6	11. m-B_low_quality	17.0022	-2.64428	0.937524	-2.8205	0.00479491	0.0312428	CMML_R_vs_Healthy	B_and_plasma	BM
SMCHD1	11. m-B_low_quality	238.624	-1.44442	0.261863	-5.51596	3.4688e-08	2.59054e-06	CMML_R_vs_Healthy	B_and_plasma	BM
SMCHD1	11. m-B_low_quality	238.624	-1.44442	0.261863	-5.51596	3.4688e-08	2.59054e-06	CMML_R_vs_Healthy	B_and_plasma	BM
SMCHD1	11. m-B_low_quality	238.624	-1.44442	0.261863	-5.51596	3.4688e-08	2.59054e-06	CMML_R_vs_Healthy	B_and_plasma	BM
SMG6	11. m-B_low_quality	22.0078	-3.02346	0.853536	-3.54228	0.000396688	0.00550182	CMML_R_vs_Healthy	B_and_plasma	BM
SMG6	11. m-B_low_quality	22.0078	-3.02346	0.853536	-3.54228	0.000396688	0.00550182	CMML_R_vs_Healthy	B_and_plasma	BM
SMG6	11. m-B_low_quality	22.0078	-3.02346	0.853536	-3.54228	0.000396688	0.00550182	CMML_R_vs_Healthy	B_and_plasma	BM
SMIM10L1	11. m-B_low_quality	4.82087	1.96732	0.73735	2.6681	0.00762819	0.0429149	CMML_R_vs_Healthy	B_and_plasma	BM
SMIM10L1	11. m-B_low_quality	4.82087	1.96732	0.73735	2.6681	0.00762819	0.0429149	CMML_R_vs_Healthy	B_and_plasma	BM
SMIM10L1	11. m-B_low_quality	4.82087	1.96732	0.73735	2.6681	0.00762819	0.0429149	CMML_R_vs_Healthy	B_and_plasma	BM
SMIM15	11. m-B_low_quality	3.82489	1.72678	0.755751	2.28486	0.0223213	0.0865857	CMML_R_vs_Healthy	B_and_plasma	BM
SMIM15	11. m-B_low_quality	3.82489	1.72678	0.755751	2.28486	0.0223213	0.0865857	CMML_R_vs_Healthy	B_and_plasma	BM
SMIM15	11. m-B_low_quality	3.82489	1.72678	0.755751	2.28486	0.0223213	0.0865857	CMML_R_vs_Healthy	B_and_plasma	BM
SMIM27	11. m-B_low_quality	4.24116	-2.8705	1.26618	-2.26705	0.0233872	0.088992	CMML_R_vs_Healthy	B_and_plasma	BM
SMIM27	11. m-B_low_quality	4.24116	-2.8705	1.26618	-2.26705	0.0233872	0.088992	CMML_R_vs_Healthy	B_and_plasma	BM
SMIM27	11. m-B_low_quality	4.24116	-2.8705	1.26618	-2.26705	0.0233872	0.088992	CMML_R_vs_Healthy	B_and_plasma	BM
SMIM7	11. m-B_low_quality	8.67571	-2.9778	1.13767	-2.61746	0.00885878	0.04783	CMML_R_vs_Healthy	B_and_plasma	BM
SMIM7	11. m-B_low_quality	8.67571	-2.9778	1.13767	-2.61746	0.00885878	0.04783	CMML_R_vs_Healthy	B_and_plasma	BM
SMIM7	11. m-B_low_quality	8.67571	-2.9778	1.13767	-2.61746	0.00885878	0.04783	CMML_R_vs_Healthy	B_and_plasma	BM
SMNDC1	11. m-B_low_quality	10.1649	1.53682	0.538767	2.85248	0.004338	0.0292761	CMML_R_vs_Healthy	B_and_plasma	BM
SMNDC1	11. m-B_low_quality	10.1649	1.53682	0.538767	2.85248	0.004338	0.0292761	CMML_R_vs_Healthy	B_and_plasma	BM
SMNDC1	11. m-B_low_quality	10.1649	1.53682	0.538767	2.85248	0.004338	0.0292761	CMML_R_vs_Healthy	B_and_plasma	BM
SMURF1	11. m-B_low_quality	19.77	-1.76896	0.666964	-2.65226	0.00799555	0.0445645	CMML_R_vs_Healthy	B_and_plasma	BM
SMURF1	11. m-B_low_quality	19.77	-1.76896	0.666964	-2.65226	0.00799555	0.0445645	CMML_R_vs_Healthy	B_and_plasma	BM
SMURF1	11. m-B_low_quality	19.77	-1.76896	0.666964	-2.65226	0.00799555	0.0445645	CMML_R_vs_Healthy	B_and_plasma	BM
SMURF2	11. m-B_low_quality	18.076	-2.05365	0.731153	-2.80879	0.00497288	0.0320643	CMML_R_vs_Healthy	B_and_plasma	BM
SMURF2	11. m-B_low_quality	18.076	-2.05365	0.731153	-2.80879	0.00497288	0.0320643	CMML_R_vs_Healthy	B_and_plasma	BM
SMURF2	11. m-B_low_quality	18.076	-2.05365	0.731153	-2.80879	0.00497288	0.0320643	CMML_R_vs_Healthy	B_and_plasma	BM
SMYD3	11. m-B_low_quality	63.1605	-4.0267	0.76808	-5.24255	1.58373e-07	1.00589e-05	CMML_R_vs_Healthy	B_and_plasma	BM
SMYD3	11. m-B_low_quality	63.1605	-4.0267	0.76808	-5.24255	1.58373e-07	1.00589e-05	CMML_R_vs_Healthy	B_and_plasma	BM
SMYD3	11. m-B_low_quality	63.1605	-4.0267	0.76808	-5.24255	1.58373e-07	1.00589e-05	CMML_R_vs_Healthy	B_and_plasma	BM
SND1	11. m-B_low_quality	18.3624	-1.49533	0.637571	-2.34535	0.0190091	0.0784371	CMML_R_vs_Healthy	B_and_plasma	BM
SND1	11. m-B_low_quality	18.3624	-1.49533	0.637571	-2.34535	0.0190091	0.0784371	CMML_R_vs_Healthy	B_and_plasma	BM
SND1	11. m-B_low_quality	18.3624	-1.49533	0.637571	-2.34535	0.0190091	0.0784371	CMML_R_vs_Healthy	B_and_plasma	BM
SNED1	11. m-B_low_quality	16.6142	-2.02323	0.867891	-2.3312	0.0197429	0.0802949	CMML_R_vs_Healthy	B_and_plasma	BM
SNED1	11. m-B_low_quality	16.6142	-2.02323	0.867891	-2.3312	0.0197429	0.0802949	CMML_R_vs_Healthy	B_and_plasma	BM
SNED1	11. m-B_low_quality	16.6142	-2.02323	0.867891	-2.3312	0.0197429	0.0802949	CMML_R_vs_Healthy	B_and_plasma	BM
SNHG25	11. m-B_low_quality	24.6965	-4.45668	1.13471	-3.92761	8.57956e-05	0.00174345	CMML_R_vs_Healthy	B_and_plasma	BM
SNHG25	11. m-B_low_quality	24.6965	-4.45668	1.13471	-3.92761	8.57956e-05	0.00174345	CMML_R_vs_Healthy	B_and_plasma	BM
SNHG25	11. m-B_low_quality	24.6965	-4.45668	1.13471	-3.92761	8.57956e-05	0.00174345	CMML_R_vs_Healthy	B_and_plasma	BM
SNHG9	11. m-B_low_quality	21.3697	-2.28918	0.77046	-2.97119	0.00296651	0.0226174	CMML_R_vs_Healthy	B_and_plasma	BM
SNHG9	11. m-B_low_quality	21.3697	-2.28918	0.77046	-2.97119	0.00296651	0.0226174	CMML_R_vs_Healthy	B_and_plasma	BM
SNHG9	11. m-B_low_quality	21.3697	-2.28918	0.77046	-2.97119	0.00296651	0.0226174	CMML_R_vs_Healthy	B_and_plasma	BM
SNN	11. m-B_low_quality	5.98603	1.56491	0.654814	2.38985	0.0168554	0.0721517	CMML_R_vs_Healthy	B_and_plasma	BM
SNN	11. m-B_low_quality	5.98603	1.56491	0.654814	2.38985	0.0168554	0.0721517	CMML_R_vs_Healthy	B_and_plasma	BM
SNN	11. m-B_low_quality	5.98603	1.56491	0.654814	2.38985	0.0168554	0.0721517	CMML_R_vs_Healthy	B_and_plasma	BM
SNRPB2	11. m-B_low_quality	19.0227	-1.42171	0.631085	-2.25281	0.0242713	0.0913839	CMML_R_vs_Healthy	B_and_plasma	BM
SNRPB2	11. m-B_low_quality	19.0227	-1.42171	0.631085	-2.25281	0.0242713	0.0913839	CMML_R_vs_Healthy	B_and_plasma	BM
SNRPB2	11. m-B_low_quality	19.0227	-1.42171	0.631085	-2.25281	0.0242713	0.0913839	CMML_R_vs_Healthy	B_and_plasma	BM
SNRPD1	11. m-B_low_quality	15.837	-1.61704	0.691377	-2.33887	0.019342	0.0791019	CMML_R_vs_Healthy	B_and_plasma	BM
SNRPD1	11. m-B_low_quality	15.837	-1.61704	0.691377	-2.33887	0.019342	0.0791019	CMML_R_vs_Healthy	B_and_plasma	BM
SNRPD1	11. m-B_low_quality	15.837	-1.61704	0.691377	-2.33887	0.019342	0.0791019	CMML_R_vs_Healthy	B_and_plasma	BM
SNRPG	11. m-B_low_quality	25.5844	-1.2864	0.542087	-2.37305	0.0176421	0.0744693	CMML_R_vs_Healthy	B_and_plasma	BM
SNRPG	11. m-B_low_quality	25.5844	-1.2864	0.542087	-2.37305	0.0176421	0.0744693	CMML_R_vs_Healthy	B_and_plasma	BM
SNRPG	11. m-B_low_quality	25.5844	-1.2864	0.542087	-2.37305	0.0176421	0.0744693	CMML_R_vs_Healthy	B_and_plasma	BM
SNTB1	11. m-B_low_quality	9.44778	-4.01036	1.30674	-3.06897	0.002148	0.0182245	CMML_R_vs_Healthy	B_and_plasma	BM
SNTB1	11. m-B_low_quality	9.44778	-4.01036	1.30674	-3.06897	0.002148	0.0182245	CMML_R_vs_Healthy	B_and_plasma	BM
SNTB1	11. m-B_low_quality	9.44778	-4.01036	1.30674	-3.06897	0.002148	0.0182245	CMML_R_vs_Healthy	B_and_plasma	BM
SNX13	11. m-B_low_quality	10.4051	-2.42165	1.01335	-2.38976	0.0168595	0.0721517	CMML_R_vs_Healthy	B_and_plasma	BM
SNX13	11. m-B_low_quality	10.4051	-2.42165	1.01335	-2.38976	0.0168595	0.0721517	CMML_R_vs_Healthy	B_and_plasma	BM
SNX13	11. m-B_low_quality	10.4051	-2.42165	1.01335	-2.38976	0.0168595	0.0721517	CMML_R_vs_Healthy	B_and_plasma	BM
SNX25	11. m-B_low_quality	31.6123	-4.85226	1.12322	-4.31996	1.56058e-05	0.000457143	CMML_R_vs_Healthy	B_and_plasma	BM
SNX25	11. m-B_low_quality	31.6123	-4.85226	1.12322	-4.31996	1.56058e-05	0.000457143	CMML_R_vs_Healthy	B_and_plasma	BM
SNX25	11. m-B_low_quality	31.6123	-4.85226	1.12322	-4.31996	1.56058e-05	0.000457143	CMML_R_vs_Healthy	B_and_plasma	BM
SNX29	11. m-B_low_quality	97.226	-2.32002	0.503435	-4.60838	4.05828e-06	0.000151539	CMML_R_vs_Healthy	B_and_plasma	BM
SNX29	11. m-B_low_quality	97.226	-2.32002	0.503435	-4.60838	4.05828e-06	0.000151539	CMML_R_vs_Healthy	B_and_plasma	BM
SNX29	11. m-B_low_quality	97.226	-2.32002	0.503435	-4.60838	4.05828e-06	0.000151539	CMML_R_vs_Healthy	B_and_plasma	BM
SNX3	11. m-B_low_quality	42.5713	-1.28084	0.508916	-2.5168	0.0118425	0.0572822	CMML_R_vs_Healthy	B_and_plasma	BM
SNX3	11. m-B_low_quality	42.5713	-1.28084	0.508916	-2.5168	0.0118425	0.0572822	CMML_R_vs_Healthy	B_and_plasma	BM
SNX3	11. m-B_low_quality	42.5713	-1.28084	0.508916	-2.5168	0.0118425	0.0572822	CMML_R_vs_Healthy	B_and_plasma	BM
SNX4	11. m-B_low_quality	12.4047	-2.0814	0.875638	-2.37701	0.0174535	0.0737657	CMML_R_vs_Healthy	B_and_plasma	BM
SNX4	11. m-B_low_quality	12.4047	-2.0814	0.875638	-2.37701	0.0174535	0.0737657	CMML_R_vs_Healthy	B_and_plasma	BM
SNX4	11. m-B_low_quality	12.4047	-2.0814	0.875638	-2.37701	0.0174535	0.0737657	CMML_R_vs_Healthy	B_and_plasma	BM
SNX5	11. m-B_low_quality	9.06434	1.48979	0.550029	2.70857	0.00675731	0.0395544	CMML_R_vs_Healthy	B_and_plasma	BM
SNX5	11. m-B_low_quality	9.06434	1.48979	0.550029	2.70857	0.00675731	0.0395544	CMML_R_vs_Healthy	B_and_plasma	BM
SNX5	11. m-B_low_quality	9.06434	1.48979	0.550029	2.70857	0.00675731	0.0395544	CMML_R_vs_Healthy	B_and_plasma	BM
SNX9	11. m-B_low_quality	164.359	-1.25118	0.421405	-2.96906	0.00298713	0.022733	CMML_R_vs_Healthy	B_and_plasma	BM
SNX9	11. m-B_low_quality	164.359	-1.25118	0.421405	-2.96906	0.00298713	0.022733	CMML_R_vs_Healthy	B_and_plasma	BM
SNX9	11. m-B_low_quality	164.359	-1.25118	0.421405	-2.96906	0.00298713	0.022733	CMML_R_vs_Healthy	B_and_plasma	BM
SOD2	11. m-B_low_quality	7.34906	1.92522	0.580673	3.31549	0.000914811	0.00997922	CMML_R_vs_Healthy	B_and_plasma	BM
SOD2	11. m-B_low_quality	7.34906	1.92522	0.580673	3.31549	0.000914811	0.00997922	CMML_R_vs_Healthy	B_and_plasma	BM
SOD2	11. m-B_low_quality	7.34906	1.92522	0.580673	3.31549	0.000914811	0.00997922	CMML_R_vs_Healthy	B_and_plasma	BM
SOS1	11. m-B_low_quality	32.1587	-2.77502	0.719677	-3.85593	0.000115292	0.00222593	CMML_R_vs_Healthy	B_and_plasma	BM
SOS1	11. m-B_low_quality	32.1587	-2.77502	0.719677	-3.85593	0.000115292	0.00222593	CMML_R_vs_Healthy	B_and_plasma	BM
SOS1	11. m-B_low_quality	32.1587	-2.77502	0.719677	-3.85593	0.000115292	0.00222593	CMML_R_vs_Healthy	B_and_plasma	BM
SOS2	11. m-B_low_quality	29.4767	-1.99058	0.570735	-3.48774	0.000487117	0.00636624	CMML_R_vs_Healthy	B_and_plasma	BM
SOS2	11. m-B_low_quality	29.4767	-1.99058	0.570735	-3.48774	0.000487117	0.00636624	CMML_R_vs_Healthy	B_and_plasma	BM
SOS2	11. m-B_low_quality	29.4767	-1.99058	0.570735	-3.48774	0.000487117	0.00636624	CMML_R_vs_Healthy	B_and_plasma	BM
SOX5	11. m-B_low_quality	25.9727	-4.50108	1.18043	-3.81309	0.00013724	0.00254832	CMML_R_vs_Healthy	B_and_plasma	BM
SOX5	11. m-B_low_quality	25.9727	-4.50108	1.18043	-3.81309	0.00013724	0.00254832	CMML_R_vs_Healthy	B_and_plasma	BM
SOX5	11. m-B_low_quality	25.9727	-4.50108	1.18043	-3.81309	0.00013724	0.00254832	CMML_R_vs_Healthy	B_and_plasma	BM
SP100	11. m-B_low_quality	97.3825	-1.45543	0.387767	-3.75336	0.000174477	0.00301717	CMML_R_vs_Healthy	B_and_plasma	BM
SP100	11. m-B_low_quality	97.3825	-1.45543	0.387767	-3.75336	0.000174477	0.00301717	CMML_R_vs_Healthy	B_and_plasma	BM
SP100	11. m-B_low_quality	97.3825	-1.45543	0.387767	-3.75336	0.000174477	0.00301717	CMML_R_vs_Healthy	B_and_plasma	BM
SP110	11. m-B_low_quality	37.9601	-1.53521	0.582884	-2.63382	0.0084429	0.0461609	CMML_R_vs_Healthy	B_and_plasma	BM
SP110	11. m-B_low_quality	37.9601	-1.53521	0.582884	-2.63382	0.0084429	0.0461609	CMML_R_vs_Healthy	B_and_plasma	BM
SP110	11. m-B_low_quality	37.9601	-1.53521	0.582884	-2.63382	0.0084429	0.0461609	CMML_R_vs_Healthy	B_and_plasma	BM
SP140	11. m-B_low_quality	54.9145	-1.87745	0.517662	-3.62678	0.000286972	0.00428629	CMML_R_vs_Healthy	B_and_plasma	BM
SP140	11. m-B_low_quality	54.9145	-1.87745	0.517662	-3.62678	0.000286972	0.00428629	CMML_R_vs_Healthy	B_and_plasma	BM
SP140	11. m-B_low_quality	54.9145	-1.87745	0.517662	-3.62678	0.000286972	0.00428629	CMML_R_vs_Healthy	B_and_plasma	BM
SP140L	11. m-B_low_quality	18.6352	-1.52009	0.659322	-2.30553	0.0211366	0.0835848	CMML_R_vs_Healthy	B_and_plasma	BM
SP140L	11. m-B_low_quality	18.6352	-1.52009	0.659322	-2.30553	0.0211366	0.0835848	CMML_R_vs_Healthy	B_and_plasma	BM
SP140L	11. m-B_low_quality	18.6352	-1.52009	0.659322	-2.30553	0.0211366	0.0835848	CMML_R_vs_Healthy	B_and_plasma	BM
SP2-AS1	11. m-B_low_quality	4.46387	-2.94609	1.25045	-2.35601	0.0184723	0.0767815	CMML_R_vs_Healthy	B_and_plasma	BM
SP2-AS1	11. m-B_low_quality	4.46387	-2.94609	1.25045	-2.35601	0.0184723	0.0767815	CMML_R_vs_Healthy	B_and_plasma	BM
SP2-AS1	11. m-B_low_quality	4.46387	-2.94609	1.25045	-2.35601	0.0184723	0.0767815	CMML_R_vs_Healthy	B_and_plasma	BM
SPATA21	11. m-B_low_quality	6.95279	-3.56621	1.23609	-2.88507	0.0039133	0.0271781	CMML_R_vs_Healthy	B_and_plasma	BM
SPATA21	11. m-B_low_quality	6.95279	-3.56621	1.23609	-2.88507	0.0039133	0.0271781	CMML_R_vs_Healthy	B_and_plasma	BM
SPATA21	11. m-B_low_quality	6.95279	-3.56621	1.23609	-2.88507	0.0039133	0.0271781	CMML_R_vs_Healthy	B_and_plasma	BM
SPATA5	11. m-B_low_quality	14.748	-3.0556	1.06668	-2.86458	0.00417563	0.0284344	CMML_R_vs_Healthy	B_and_plasma	BM
SPATA5	11. m-B_low_quality	14.748	-3.0556	1.06668	-2.86458	0.00417563	0.0284344	CMML_R_vs_Healthy	B_and_plasma	BM
SPATA5	11. m-B_low_quality	14.748	-3.0556	1.06668	-2.86458	0.00417563	0.0284344	CMML_R_vs_Healthy	B_and_plasma	BM
SPCS3	11. m-B_low_quality	11.6099	1.31242	0.51277	2.55948	0.0104829	0.0533198	CMML_R_vs_Healthy	B_and_plasma	BM
SPCS3	11. m-B_low_quality	11.6099	1.31242	0.51277	2.55948	0.0104829	0.0533198	CMML_R_vs_Healthy	B_and_plasma	BM
SPCS3	11. m-B_low_quality	11.6099	1.31242	0.51277	2.55948	0.0104829	0.0533198	CMML_R_vs_Healthy	B_and_plasma	BM
SPDYE1	11. m-B_low_quality	4.84019	-3.05008	1.30806	-2.33176	0.0197136	0.0802236	CMML_R_vs_Healthy	B_and_plasma	BM
SPDYE1	11. m-B_low_quality	4.84019	-3.05008	1.30806	-2.33176	0.0197136	0.0802236	CMML_R_vs_Healthy	B_and_plasma	BM
SPDYE1	11. m-B_low_quality	4.84019	-3.05008	1.30806	-2.33176	0.0197136	0.0802236	CMML_R_vs_Healthy	B_and_plasma	BM
SPDYE2	11. m-B_low_quality	18.9622	-5.0186	1.24313	-4.03707	5.41224e-05	0.00120201	CMML_R_vs_Healthy	B_and_plasma	BM
SPDYE2	11. m-B_low_quality	18.9622	-5.0186	1.24313	-4.03707	5.41224e-05	0.00120201	CMML_R_vs_Healthy	B_and_plasma	BM
SPDYE2	11. m-B_low_quality	18.9622	-5.0186	1.24313	-4.03707	5.41224e-05	0.00120201	CMML_R_vs_Healthy	B_and_plasma	BM
SPG11	11. m-B_low_quality	28.5941	-2.24753	0.681472	-3.29806	0.00097357	0.0103705	CMML_R_vs_Healthy	B_and_plasma	BM
SPG11	11. m-B_low_quality	28.5941	-2.24753	0.681472	-3.29806	0.00097357	0.0103705	CMML_R_vs_Healthy	B_and_plasma	BM
SPG11	11. m-B_low_quality	28.5941	-2.24753	0.681472	-3.29806	0.00097357	0.0103705	CMML_R_vs_Healthy	B_and_plasma	BM
SPI1	11. m-B_low_quality	10.4078	1.41534	0.57075	2.47979	0.0131459	0.0616664	CMML_R_vs_Healthy	B_and_plasma	BM
SPI1	11. m-B_low_quality	10.4078	1.41534	0.57075	2.47979	0.0131459	0.0616664	CMML_R_vs_Healthy	B_and_plasma	BM
SPI1	11. m-B_low_quality	10.4078	1.41534	0.57075	2.47979	0.0131459	0.0616664	CMML_R_vs_Healthy	B_and_plasma	BM
SPIDR	11. m-B_low_quality	46.6707	-2.85303	0.642994	-4.43711	9.1174e-06	0.000289541	CMML_R_vs_Healthy	B_and_plasma	BM
SPIDR	11. m-B_low_quality	46.6707	-2.85303	0.642994	-4.43711	9.1174e-06	0.000289541	CMML_R_vs_Healthy	B_and_plasma	BM
SPIDR	11. m-B_low_quality	46.6707	-2.85303	0.642994	-4.43711	9.1174e-06	0.000289541	CMML_R_vs_Healthy	B_and_plasma	BM
SPOCK2	11. m-B_low_quality	15.4585	1.29321	0.542004	2.38599	0.0170334	0.0726667	CMML_R_vs_Healthy	B_and_plasma	BM
SPOCK2	11. m-B_low_quality	15.4585	1.29321	0.542004	2.38599	0.0170334	0.0726667	CMML_R_vs_Healthy	B_and_plasma	BM
SPOCK2	11. m-B_low_quality	15.4585	1.29321	0.542004	2.38599	0.0170334	0.0726667	CMML_R_vs_Healthy	B_and_plasma	BM
SPOP	11. m-B_low_quality	10.2839	-3.21658	1.17368	-2.74059	0.00613286	0.0369729	CMML_R_vs_Healthy	B_and_plasma	BM
SPOP	11. m-B_low_quality	10.2839	-3.21658	1.17368	-2.74059	0.00613286	0.0369729	CMML_R_vs_Healthy	B_and_plasma	BM
SPOP	11. m-B_low_quality	10.2839	-3.21658	1.17368	-2.74059	0.00613286	0.0369729	CMML_R_vs_Healthy	B_and_plasma	BM
SPPL3	11. m-B_low_quality	29.9092	-1.87908	0.576101	-3.26173	0.00110736	0.0112323	CMML_R_vs_Healthy	B_and_plasma	BM
SPPL3	11. m-B_low_quality	29.9092	-1.87908	0.576101	-3.26173	0.00110736	0.0112323	CMML_R_vs_Healthy	B_and_plasma	BM
SPPL3	11. m-B_low_quality	29.9092	-1.87908	0.576101	-3.26173	0.00110736	0.0112323	CMML_R_vs_Healthy	B_and_plasma	BM
SPTBN1	11. m-B_low_quality	17.038	-1.66014	0.726316	-2.2857	0.0222718	0.0864908	CMML_R_vs_Healthy	B_and_plasma	BM
SPTBN1	11. m-B_low_quality	17.038	-1.66014	0.726316	-2.2857	0.0222718	0.0864908	CMML_R_vs_Healthy	B_and_plasma	BM
SPTBN1	11. m-B_low_quality	17.038	-1.66014	0.726316	-2.2857	0.0222718	0.0864908	CMML_R_vs_Healthy	B_and_plasma	BM
SRBD1	11. m-B_low_quality	8.22543	-3.82318	1.28614	-2.97261	0.00295282	0.0225984	CMML_R_vs_Healthy	B_and_plasma	BM
SRBD1	11. m-B_low_quality	8.22543	-3.82318	1.28614	-2.97261	0.00295282	0.0225984	CMML_R_vs_Healthy	B_and_plasma	BM
SRBD1	11. m-B_low_quality	8.22543	-3.82318	1.28614	-2.97261	0.00295282	0.0225984	CMML_R_vs_Healthy	B_and_plasma	BM
SREK1IP1	11. m-B_low_quality	11.5372	-2.04729	0.891164	-2.29732	0.0216003	0.0847061	CMML_R_vs_Healthy	B_and_plasma	BM
SREK1IP1	11. m-B_low_quality	11.5372	-2.04729	0.891164	-2.29732	0.0216003	0.0847061	CMML_R_vs_Healthy	B_and_plasma	BM
SREK1IP1	11. m-B_low_quality	11.5372	-2.04729	0.891164	-2.29732	0.0216003	0.0847061	CMML_R_vs_Healthy	B_and_plasma	BM
SRPK2	11. m-B_low_quality	79.5458	-3.46153	0.564502	-6.132	8.67809e-10	1.05315e-07	CMML_R_vs_Healthy	B_and_plasma	BM
SRPK2	11. m-B_low_quality	79.5458	-3.46153	0.564502	-6.132	8.67809e-10	1.05315e-07	CMML_R_vs_Healthy	B_and_plasma	BM
SRPK2	11. m-B_low_quality	79.5458	-3.46153	0.564502	-6.132	8.67809e-10	1.05315e-07	CMML_R_vs_Healthy	B_and_plasma	BM
SRPRA	11. m-B_low_quality	8.26554	1.75984	0.544777	3.23039	0.00123623	0.0122649	CMML_R_vs_Healthy	B_and_plasma	BM
SRPRA	11. m-B_low_quality	8.26554	1.75984	0.544777	3.23039	0.00123623	0.0122649	CMML_R_vs_Healthy	B_and_plasma	BM
SRPRA	11. m-B_low_quality	8.26554	1.75984	0.544777	3.23039	0.00123623	0.0122649	CMML_R_vs_Healthy	B_and_plasma	BM
SRRM2	11. m-B_low_quality	76.8112	2.21145	0.247584	8.93213	4.17866e-19	4.73303e-16	CMML_R_vs_Healthy	B_and_plasma	BM
SRRM2	11. m-B_low_quality	76.8112	2.21145	0.247584	8.93213	4.17866e-19	4.73303e-16	CMML_R_vs_Healthy	B_and_plasma	BM
SRRM2	11. m-B_low_quality	76.8112	2.21145	0.247584	8.93213	4.17866e-19	4.73303e-16	CMML_R_vs_Healthy	B_and_plasma	BM
SRRT	11. m-B_low_quality	10.2424	1.76722	0.518173	3.41049	0.000648462	0.00789776	CMML_R_vs_Healthy	B_and_plasma	BM
SRRT	11. m-B_low_quality	10.2424	1.76722	0.518173	3.41049	0.000648462	0.00789776	CMML_R_vs_Healthy	B_and_plasma	BM
SRRT	11. m-B_low_quality	10.2424	1.76722	0.518173	3.41049	0.000648462	0.00789776	CMML_R_vs_Healthy	B_and_plasma	BM
SRSF1	11. m-B_low_quality	11.6301	1.45885	0.4927	2.96092	0.00306722	0.0231352	CMML_R_vs_Healthy	B_and_plasma	BM
SRSF1	11. m-B_low_quality	11.6301	1.45885	0.4927	2.96092	0.00306722	0.0231352	CMML_R_vs_Healthy	B_and_plasma	BM
SRSF1	11. m-B_low_quality	11.6301	1.45885	0.4927	2.96092	0.00306722	0.0231352	CMML_R_vs_Healthy	B_and_plasma	BM
SRSF4	11. m-B_low_quality	54.2501	-1.05221	0.391175	-2.68986	0.00714821	0.0409606	CMML_R_vs_Healthy	B_and_plasma	BM
SRSF4	11. m-B_low_quality	54.2501	-1.05221	0.391175	-2.68986	0.00714821	0.0409606	CMML_R_vs_Healthy	B_and_plasma	BM
SRSF4	11. m-B_low_quality	54.2501	-1.05221	0.391175	-2.68986	0.00714821	0.0409606	CMML_R_vs_Healthy	B_and_plasma	BM
SRSF9	11. m-B_low_quality	12.988	1.53678	0.502191	3.06016	0.00221222	0.0184696	CMML_R_vs_Healthy	B_and_plasma	BM
SRSF9	11. m-B_low_quality	12.988	1.53678	0.502191	3.06016	0.00221222	0.0184696	CMML_R_vs_Healthy	B_and_plasma	BM
SRSF9	11. m-B_low_quality	12.988	1.53678	0.502191	3.06016	0.00221222	0.0184696	CMML_R_vs_Healthy	B_and_plasma	BM
SSBP2	11. m-B_low_quality	110.126	-3.62635	0.621646	-5.83346	5.42885e-09	5.27064e-07	CMML_R_vs_Healthy	B_and_plasma	BM
SSBP2	11. m-B_low_quality	110.126	-3.62635	0.621646	-5.83346	5.42885e-09	5.27064e-07	CMML_R_vs_Healthy	B_and_plasma	BM
SSBP2	11. m-B_low_quality	110.126	-3.62635	0.621646	-5.83346	5.42885e-09	5.27064e-07	CMML_R_vs_Healthy	B_and_plasma	BM
SSFA2	11. m-B_low_quality	4.85327	1.61915	0.696282	2.32542	0.0200495	0.0809911	CMML_R_vs_Healthy	B_and_plasma	BM
SSFA2	11. m-B_low_quality	4.85327	1.61915	0.696282	2.32542	0.0200495	0.0809911	CMML_R_vs_Healthy	B_and_plasma	BM
SSFA2	11. m-B_low_quality	4.85327	1.61915	0.696282	2.32542	0.0200495	0.0809911	CMML_R_vs_Healthy	B_and_plasma	BM
SSH2	11. m-B_low_quality	169.458	-2.50338	0.421061	-5.94541	2.75764e-09	2.92827e-07	CMML_R_vs_Healthy	B_and_plasma	BM
SSH2	11. m-B_low_quality	169.458	-2.50338	0.421061	-5.94541	2.75764e-09	2.92827e-07	CMML_R_vs_Healthy	B_and_plasma	BM
SSH2	11. m-B_low_quality	169.458	-2.50338	0.421061	-5.94541	2.75764e-09	2.92827e-07	CMML_R_vs_Healthy	B_and_plasma	BM
SSSCA1	11. m-B_low_quality	4.24356	1.73349	0.734791	2.35916	0.0183165	0.0763207	CMML_R_vs_Healthy	B_and_plasma	BM
SSSCA1	11. m-B_low_quality	4.24356	1.73349	0.734791	2.35916	0.0183165	0.0763207	CMML_R_vs_Healthy	B_and_plasma	BM
SSSCA1	11. m-B_low_quality	4.24356	1.73349	0.734791	2.35916	0.0183165	0.0763207	CMML_R_vs_Healthy	B_and_plasma	BM
ST6GAL1	11. m-B_low_quality	78.3465	-3.91522	0.701291	-5.58287	2.36581e-08	1.89153e-06	CMML_R_vs_Healthy	B_and_plasma	BM
ST6GAL1	11. m-B_low_quality	78.3465	-3.91522	0.701291	-5.58287	2.36581e-08	1.89153e-06	CMML_R_vs_Healthy	B_and_plasma	BM
ST6GAL1	11. m-B_low_quality	78.3465	-3.91522	0.701291	-5.58287	2.36581e-08	1.89153e-06	CMML_R_vs_Healthy	B_and_plasma	BM
ST6GALNAC3	11. m-B_low_quality	36.4568	-5.97486	1.23886	-4.82287	1.41505e-06	6.35388e-05	CMML_R_vs_Healthy	B_and_plasma	BM
ST6GALNAC3	11. m-B_low_quality	36.4568	-5.97486	1.23886	-4.82287	1.41505e-06	6.35388e-05	CMML_R_vs_Healthy	B_and_plasma	BM
ST6GALNAC3	11. m-B_low_quality	36.4568	-5.97486	1.23886	-4.82287	1.41505e-06	6.35388e-05	CMML_R_vs_Healthy	B_and_plasma	BM
STAG1	11. m-B_low_quality	92.0668	-3.07924	0.480026	-6.41474	1.4106e-10	1.91729e-08	CMML_R_vs_Healthy	B_and_plasma	BM
STAG1	11. m-B_low_quality	92.0668	-3.07924	0.480026	-6.41474	1.4106e-10	1.91729e-08	CMML_R_vs_Healthy	B_and_plasma	BM
STAG1	11. m-B_low_quality	92.0668	-3.07924	0.480026	-6.41474	1.4106e-10	1.91729e-08	CMML_R_vs_Healthy	B_and_plasma	BM
STAG2	11. m-B_low_quality	30.692	-1.09841	0.474463	-2.31506	0.0206096	0.0824869	CMML_R_vs_Healthy	B_and_plasma	BM
STAG2	11. m-B_low_quality	30.692	-1.09841	0.474463	-2.31506	0.0206096	0.0824869	CMML_R_vs_Healthy	B_and_plasma	BM
STAG2	11. m-B_low_quality	30.692	-1.09841	0.474463	-2.31506	0.0206096	0.0824869	CMML_R_vs_Healthy	B_and_plasma	BM
STAP1	11. m-B_low_quality	22.7837	-1.83999	0.65284	-2.81843	0.00482589	0.0314145	CMML_R_vs_Healthy	B_and_plasma	BM
STAP1	11. m-B_low_quality	22.7837	-1.83999	0.65284	-2.81843	0.00482589	0.0314145	CMML_R_vs_Healthy	B_and_plasma	BM
STAP1	11. m-B_low_quality	22.7837	-1.83999	0.65284	-2.81843	0.00482589	0.0314145	CMML_R_vs_Healthy	B_and_plasma	BM
STEAP1B	11. m-B_low_quality	17.8913	-4.95329	1.30725	-3.7891	0.000151196	0.0027474	CMML_R_vs_Healthy	B_and_plasma	BM
STEAP1B	11. m-B_low_quality	17.8913	-4.95329	1.30725	-3.7891	0.000151196	0.0027474	CMML_R_vs_Healthy	B_and_plasma	BM
STEAP1B	11. m-B_low_quality	17.8913	-4.95329	1.30725	-3.7891	0.000151196	0.0027474	CMML_R_vs_Healthy	B_and_plasma	BM
STIM1	11. m-B_low_quality	33.1285	-4.16723	0.988664	-4.21501	2.49764e-05	0.000665646	CMML_R_vs_Healthy	B_and_plasma	BM
STIM1	11. m-B_low_quality	33.1285	-4.16723	0.988664	-4.21501	2.49764e-05	0.000665646	CMML_R_vs_Healthy	B_and_plasma	BM
STIM1	11. m-B_low_quality	33.1285	-4.16723	0.988664	-4.21501	2.49764e-05	0.000665646	CMML_R_vs_Healthy	B_and_plasma	BM
STIM2	11. m-B_low_quality	50.1507	-1.81813	0.485677	-3.74349	0.000181485	0.00309604	CMML_R_vs_Healthy	B_and_plasma	BM
STIM2	11. m-B_low_quality	50.1507	-1.81813	0.485677	-3.74349	0.000181485	0.00309604	CMML_R_vs_Healthy	B_and_plasma	BM
STIM2	11. m-B_low_quality	50.1507	-1.81813	0.485677	-3.74349	0.000181485	0.00309604	CMML_R_vs_Healthy	B_and_plasma	BM
STK17B	11. m-B_low_quality	106.698	-1.33492	0.320099	-4.17034	3.04151e-05	0.000768406	CMML_R_vs_Healthy	B_and_plasma	BM
STK17B	11. m-B_low_quality	106.698	-1.33492	0.320099	-4.17034	3.04151e-05	0.000768406	CMML_R_vs_Healthy	B_and_plasma	BM
STK17B	11. m-B_low_quality	106.698	-1.33492	0.320099	-4.17034	3.04151e-05	0.000768406	CMML_R_vs_Healthy	B_and_plasma	BM
STK33	11. m-B_low_quality	4.26249	-2.87533	1.29319	-2.22344	0.0261864	0.0954222	CMML_R_vs_Healthy	B_and_plasma	BM
STK33	11. m-B_low_quality	4.26249	-2.87533	1.29319	-2.22344	0.0261864	0.0954222	CMML_R_vs_Healthy	B_and_plasma	BM
STK33	11. m-B_low_quality	4.26249	-2.87533	1.29319	-2.22344	0.0261864	0.0954222	CMML_R_vs_Healthy	B_and_plasma	BM
STK39	11. m-B_low_quality	7.13284	-3.59575	1.29517	-2.77628	0.00549857	0.0343774	CMML_R_vs_Healthy	B_and_plasma	BM
STK39	11. m-B_low_quality	7.13284	-3.59575	1.29517	-2.77628	0.00549857	0.0343774	CMML_R_vs_Healthy	B_and_plasma	BM
STK39	11. m-B_low_quality	7.13284	-3.59575	1.29517	-2.77628	0.00549857	0.0343774	CMML_R_vs_Healthy	B_and_plasma	BM
STPG4	11. m-B_low_quality	7.35683	-3.65188	1.24792	-2.92639	0.00342925	0.0245835	CMML_R_vs_Healthy	B_and_plasma	BM
STPG4	11. m-B_low_quality	7.35683	-3.65188	1.24792	-2.92639	0.00342925	0.0245835	CMML_R_vs_Healthy	B_and_plasma	BM
STPG4	11. m-B_low_quality	7.35683	-3.65188	1.24792	-2.92639	0.00342925	0.0245835	CMML_R_vs_Healthy	B_and_plasma	BM
STRBP	11. m-B_low_quality	86.573	-3.40456	0.589926	-5.77117	7.87237e-09	7.13342e-07	CMML_R_vs_Healthy	B_and_plasma	BM
STRBP	11. m-B_low_quality	86.573	-3.40456	0.589926	-5.77117	7.87237e-09	7.13342e-07	CMML_R_vs_Healthy	B_and_plasma	BM
STRBP	11. m-B_low_quality	86.573	-3.40456	0.589926	-5.77117	7.87237e-09	7.13342e-07	CMML_R_vs_Healthy	B_and_plasma	BM
STX16	11. m-B_low_quality	5.55721	1.61798	0.647913	2.49721	0.0125174	0.0594835	CMML_R_vs_Healthy	B_and_plasma	BM
STX16	11. m-B_low_quality	5.55721	1.61798	0.647913	2.49721	0.0125174	0.0594835	CMML_R_vs_Healthy	B_and_plasma	BM
STX16	11. m-B_low_quality	5.55721	1.61798	0.647913	2.49721	0.0125174	0.0594835	CMML_R_vs_Healthy	B_and_plasma	BM
STX7	11. m-B_low_quality	36.2028	-1.89768	0.681273	-2.78549	0.00534468	0.0338198	CMML_R_vs_Healthy	B_and_plasma	BM
STX7	11. m-B_low_quality	36.2028	-1.89768	0.681273	-2.78549	0.00534468	0.0338198	CMML_R_vs_Healthy	B_and_plasma	BM
STX7	11. m-B_low_quality	36.2028	-1.89768	0.681273	-2.78549	0.00534468	0.0338198	CMML_R_vs_Healthy	B_and_plasma	BM
STX8	11. m-B_low_quality	25.5519	-2.8215	0.839227	-3.36203	0.000773726	0.00888348	CMML_R_vs_Healthy	B_and_plasma	BM
STX8	11. m-B_low_quality	25.5519	-2.8215	0.839227	-3.36203	0.000773726	0.00888348	CMML_R_vs_Healthy	B_and_plasma	BM
STX8	11. m-B_low_quality	25.5519	-2.8215	0.839227	-3.36203	0.000773726	0.00888348	CMML_R_vs_Healthy	B_and_plasma	BM
STXBP2	11. m-B_low_quality	7.02005	1.55119	0.651843	2.3797	0.0173267	0.0733572	CMML_R_vs_Healthy	B_and_plasma	BM
STXBP2	11. m-B_low_quality	7.02005	1.55119	0.651843	2.3797	0.0173267	0.0733572	CMML_R_vs_Healthy	B_and_plasma	BM
STXBP2	11. m-B_low_quality	7.02005	1.55119	0.651843	2.3797	0.0173267	0.0733572	CMML_R_vs_Healthy	B_and_plasma	BM
STXBP5	11. m-B_low_quality	12.1571	-2.62751	1.018	-2.58106	0.00984973	0.0510983	CMML_R_vs_Healthy	B_and_plasma	BM
STXBP5	11. m-B_low_quality	12.1571	-2.62751	1.018	-2.58106	0.00984973	0.0510983	CMML_R_vs_Healthy	B_and_plasma	BM
STXBP5	11. m-B_low_quality	12.1571	-2.62751	1.018	-2.58106	0.00984973	0.0510983	CMML_R_vs_Healthy	B_and_plasma	BM
SUCLA2	11. m-B_low_quality	11.3041	-1.9405	0.872817	-2.22326	0.0261982	0.0954222	CMML_R_vs_Healthy	B_and_plasma	BM
SUCLA2	11. m-B_low_quality	11.3041	-1.9405	0.872817	-2.22326	0.0261982	0.0954222	CMML_R_vs_Healthy	B_and_plasma	BM
SUCLA2	11. m-B_low_quality	11.3041	-1.9405	0.872817	-2.22326	0.0261982	0.0954222	CMML_R_vs_Healthy	B_and_plasma	BM
SUCLG2	11. m-B_low_quality	17.9939	-3.33015	1.0195	-3.26645	0.00108904	0.0111295	CMML_R_vs_Healthy	B_and_plasma	BM
SUCLG2	11. m-B_low_quality	17.9939	-3.33015	1.0195	-3.26645	0.00108904	0.0111295	CMML_R_vs_Healthy	B_and_plasma	BM
SUCLG2	11. m-B_low_quality	17.9939	-3.33015	1.0195	-3.26645	0.00108904	0.0111295	CMML_R_vs_Healthy	B_and_plasma	BM
SUCO	11. m-B_low_quality	15.408	-1.85543	0.769392	-2.41155	0.0158848	0.0693787	CMML_R_vs_Healthy	B_and_plasma	BM
SUCO	11. m-B_low_quality	15.408	-1.85543	0.769392	-2.41155	0.0158848	0.0693787	CMML_R_vs_Healthy	B_and_plasma	BM
SUCO	11. m-B_low_quality	15.408	-1.85543	0.769392	-2.41155	0.0158848	0.0693787	CMML_R_vs_Healthy	B_and_plasma	BM
SUMF1	11. m-B_low_quality	16.9705	-3.95118	1.13716	-3.4746	0.000511623	0.00658521	CMML_R_vs_Healthy	B_and_plasma	BM
SUMF1	11. m-B_low_quality	16.9705	-3.95118	1.13716	-3.4746	0.000511623	0.00658521	CMML_R_vs_Healthy	B_and_plasma	BM
SUMF1	11. m-B_low_quality	16.9705	-3.95118	1.13716	-3.4746	0.000511623	0.00658521	CMML_R_vs_Healthy	B_and_plasma	BM
SUPT3H	11. m-B_low_quality	15.4157	-4.72657	1.24571	-3.79429	0.000148067	0.0027123	CMML_R_vs_Healthy	B_and_plasma	BM
SUPT3H	11. m-B_low_quality	15.4157	-4.72657	1.24571	-3.79429	0.000148067	0.0027123	CMML_R_vs_Healthy	B_and_plasma	BM
SUPT3H	11. m-B_low_quality	15.4157	-4.72657	1.24571	-3.79429	0.000148067	0.0027123	CMML_R_vs_Healthy	B_and_plasma	BM
SUPV3L1	11. m-B_low_quality	9.54573	1.61168	0.511036	3.15376	0.00161183	0.0148116	CMML_R_vs_Healthy	B_and_plasma	BM
SUPV3L1	11. m-B_low_quality	9.54573	1.61168	0.511036	3.15376	0.00161183	0.0148116	CMML_R_vs_Healthy	B_and_plasma	BM
SUPV3L1	11. m-B_low_quality	9.54573	1.61168	0.511036	3.15376	0.00161183	0.0148116	CMML_R_vs_Healthy	B_and_plasma	BM
SUZ12	11. m-B_low_quality	19.0163	1.2709	0.449411	2.82792	0.00468513	0.0307634	CMML_R_vs_Healthy	B_and_plasma	BM
SUZ12	11. m-B_low_quality	19.0163	1.2709	0.449411	2.82792	0.00468513	0.0307634	CMML_R_vs_Healthy	B_and_plasma	BM
SUZ12	11. m-B_low_quality	19.0163	1.2709	0.449411	2.82792	0.00468513	0.0307634	CMML_R_vs_Healthy	B_and_plasma	BM
SYK	11. m-B_low_quality	67.2509	-2.19826	0.601989	-3.65166	0.000260551	0.00399707	CMML_R_vs_Healthy	B_and_plasma	BM
SYK	11. m-B_low_quality	67.2509	-2.19826	0.601989	-3.65166	0.000260551	0.00399707	CMML_R_vs_Healthy	B_and_plasma	BM
SYK	11. m-B_low_quality	67.2509	-2.19826	0.601989	-3.65166	0.000260551	0.00399707	CMML_R_vs_Healthy	B_and_plasma	BM
SYN3	11. m-B_low_quality	14.1956	-4.62462	1.30164	-3.55291	0.000380994	0.00537186	CMML_R_vs_Healthy	B_and_plasma	BM
SYN3	11. m-B_low_quality	14.1956	-4.62462	1.30164	-3.55291	0.000380994	0.00537186	CMML_R_vs_Healthy	B_and_plasma	BM
SYN3	11. m-B_low_quality	14.1956	-4.62462	1.30164	-3.55291	0.000380994	0.00537186	CMML_R_vs_Healthy	B_and_plasma	BM
SYNC	11. m-B_low_quality	4.40702	-2.92318	1.24695	-2.34427	0.0190643	0.0785399	CMML_R_vs_Healthy	B_and_plasma	BM
SYNC	11. m-B_low_quality	4.40702	-2.92318	1.24695	-2.34427	0.0190643	0.0785399	CMML_R_vs_Healthy	B_and_plasma	BM
SYNC	11. m-B_low_quality	4.40702	-2.92318	1.24695	-2.34427	0.0190643	0.0785399	CMML_R_vs_Healthy	B_and_plasma	BM
SYNE2	11. m-B_low_quality	15.952	-2.1341	0.79441	-2.6864	0.00722263	0.0411097	CMML_R_vs_Healthy	B_and_plasma	BM
SYNE2	11. m-B_low_quality	15.952	-2.1341	0.79441	-2.6864	0.00722263	0.0411097	CMML_R_vs_Healthy	B_and_plasma	BM
SYNE2	11. m-B_low_quality	15.952	-2.1341	0.79441	-2.6864	0.00722263	0.0411097	CMML_R_vs_Healthy	B_and_plasma	BM
SYNGR2	11. m-B_low_quality	33.4346	2.01252	0.446913	4.50317	6.69484e-06	0.000227057	CMML_R_vs_Healthy	B_and_plasma	BM
SYNGR2	11. m-B_low_quality	33.4346	2.01252	0.446913	4.50317	6.69484e-06	0.000227057	CMML_R_vs_Healthy	B_and_plasma	BM
SYNGR2	11. m-B_low_quality	33.4346	2.01252	0.446913	4.50317	6.69484e-06	0.000227057	CMML_R_vs_Healthy	B_and_plasma	BM
TAF1	11. m-B_low_quality	18.2563	-3.28211	0.981953	-3.34243	0.000830476	0.00935972	CMML_R_vs_Healthy	B_and_plasma	BM
TAF1	11. m-B_low_quality	18.2563	-3.28211	0.981953	-3.34243	0.000830476	0.00935972	CMML_R_vs_Healthy	B_and_plasma	BM
TAF1	11. m-B_low_quality	18.2563	-3.28211	0.981953	-3.34243	0.000830476	0.00935972	CMML_R_vs_Healthy	B_and_plasma	BM
TAF10	11. m-B_low_quality	10.9358	3.70319	0.498034	7.43561	1.04083e-13	2.72057e-11	CMML_R_vs_Healthy	B_and_plasma	BM
TAF10	11. m-B_low_quality	10.9358	3.70319	0.498034	7.43561	1.04083e-13	2.72057e-11	CMML_R_vs_Healthy	B_and_plasma	BM
TAF10	11. m-B_low_quality	10.9358	3.70319	0.498034	7.43561	1.04083e-13	2.72057e-11	CMML_R_vs_Healthy	B_and_plasma	BM
TAF1B	11. m-B_low_quality	4.10335	-2.81626	1.27302	-2.21226	0.0269485	0.096696	CMML_R_vs_Healthy	B_and_plasma	BM
TAF1B	11. m-B_low_quality	4.10335	-2.81626	1.27302	-2.21226	0.0269485	0.096696	CMML_R_vs_Healthy	B_and_plasma	BM
TAF1B	11. m-B_low_quality	4.10335	-2.81626	1.27302	-2.21226	0.0269485	0.096696	CMML_R_vs_Healthy	B_and_plasma	BM
TAF2	11. m-B_low_quality	20.8396	-1.38315	0.614307	-2.25156	0.0243499	0.0915782	CMML_R_vs_Healthy	B_and_plasma	BM
TAF2	11. m-B_low_quality	20.8396	-1.38315	0.614307	-2.25156	0.0243499	0.0915782	CMML_R_vs_Healthy	B_and_plasma	BM
TAF2	11. m-B_low_quality	20.8396	-1.38315	0.614307	-2.25156	0.0243499	0.0915782	CMML_R_vs_Healthy	B_and_plasma	BM
TAF3	11. m-B_low_quality	21.339	-2.21254	0.719162	-3.07655	0.00209409	0.0179917	CMML_R_vs_Healthy	B_and_plasma	BM
TAF3	11. m-B_low_quality	21.339	-2.21254	0.719162	-3.07655	0.00209409	0.0179917	CMML_R_vs_Healthy	B_and_plasma	BM
TAF3	11. m-B_low_quality	21.339	-2.21254	0.719162	-3.07655	0.00209409	0.0179917	CMML_R_vs_Healthy	B_and_plasma	BM
TAGLN2	11. m-B_low_quality	54.472	1.83971	0.369388	4.98044	6.34412e-07	3.17019e-05	CMML_R_vs_Healthy	B_and_plasma	BM
TAGLN2	11. m-B_low_quality	54.472	1.83971	0.369388	4.98044	6.34412e-07	3.17019e-05	CMML_R_vs_Healthy	B_and_plasma	BM
TAGLN2	11. m-B_low_quality	54.472	1.83971	0.369388	4.98044	6.34412e-07	3.17019e-05	CMML_R_vs_Healthy	B_and_plasma	BM
TANGO6	11. m-B_low_quality	13.418	-2.80896	1.10644	-2.53874	0.0111252	0.0552176	CMML_R_vs_Healthy	B_and_plasma	BM
TANGO6	11. m-B_low_quality	13.418	-2.80896	1.10644	-2.53874	0.0111252	0.0552176	CMML_R_vs_Healthy	B_and_plasma	BM
TANGO6	11. m-B_low_quality	13.418	-2.80896	1.10644	-2.53874	0.0111252	0.0552176	CMML_R_vs_Healthy	B_and_plasma	BM
TANK	11. m-B_low_quality	48.9844	-1.21957	0.402075	-3.03318	0.00241989	0.0197663	CMML_R_vs_Healthy	B_and_plasma	BM
TANK	11. m-B_low_quality	48.9844	-1.21957	0.402075	-3.03318	0.00241989	0.0197663	CMML_R_vs_Healthy	B_and_plasma	BM
TANK	11. m-B_low_quality	48.9844	-1.21957	0.402075	-3.03318	0.00241989	0.0197663	CMML_R_vs_Healthy	B_and_plasma	BM
TAOK3	11. m-B_low_quality	42.8718	-2.21879	0.615369	-3.60563	0.000311392	0.00458056	CMML_R_vs_Healthy	B_and_plasma	BM
TAOK3	11. m-B_low_quality	42.8718	-2.21879	0.615369	-3.60563	0.000311392	0.00458056	CMML_R_vs_Healthy	B_and_plasma	BM
TAOK3	11. m-B_low_quality	42.8718	-2.21879	0.615369	-3.60563	0.000311392	0.00458056	CMML_R_vs_Healthy	B_and_plasma	BM
TAP1	11. m-B_low_quality	5.62394	1.81559	0.754671	2.40581	0.0161369	0.0701191	CMML_R_vs_Healthy	B_and_plasma	BM
TAP1	11. m-B_low_quality	5.62394	1.81559	0.754671	2.40581	0.0161369	0.0701191	CMML_R_vs_Healthy	B_and_plasma	BM
TAP1	11. m-B_low_quality	5.62394	1.81559	0.754671	2.40581	0.0161369	0.0701191	CMML_R_vs_Healthy	B_and_plasma	BM
TAPT1-AS1	11. m-B_low_quality	9.05187	-3.03828	1.25717	-2.41676	0.0156595	0.0687481	CMML_R_vs_Healthy	B_and_plasma	BM
TAPT1-AS1	11. m-B_low_quality	9.05187	-3.03828	1.25717	-2.41676	0.0156595	0.0687481	CMML_R_vs_Healthy	B_and_plasma	BM
TAPT1-AS1	11. m-B_low_quality	9.05187	-3.03828	1.25717	-2.41676	0.0156595	0.0687481	CMML_R_vs_Healthy	B_and_plasma	BM
TASP1	11. m-B_low_quality	17.7028	-1.79879	0.72591	-2.47798	0.0132128	0.0618039	CMML_R_vs_Healthy	B_and_plasma	BM
TASP1	11. m-B_low_quality	17.7028	-1.79879	0.72591	-2.47798	0.0132128	0.0618039	CMML_R_vs_Healthy	B_and_plasma	BM
TASP1	11. m-B_low_quality	17.7028	-1.79879	0.72591	-2.47798	0.0132128	0.0618039	CMML_R_vs_Healthy	B_and_plasma	BM
TATDN3	11. m-B_low_quality	10.5744	-2.5473	1.0102	-2.52159	0.0116826	0.0566934	CMML_R_vs_Healthy	B_and_plasma	BM
TATDN3	11. m-B_low_quality	10.5744	-2.5473	1.0102	-2.52159	0.0116826	0.0566934	CMML_R_vs_Healthy	B_and_plasma	BM
TATDN3	11. m-B_low_quality	10.5744	-2.5473	1.0102	-2.52159	0.0116826	0.0566934	CMML_R_vs_Healthy	B_and_plasma	BM
TBC1D1	11. m-B_low_quality	26.1397	-1.96585	0.618467	-3.17858	0.00147998	0.0138922	CMML_R_vs_Healthy	B_and_plasma	BM
TBC1D1	11. m-B_low_quality	26.1397	-1.96585	0.618467	-3.17858	0.00147998	0.0138922	CMML_R_vs_Healthy	B_and_plasma	BM
TBC1D1	11. m-B_low_quality	26.1397	-1.96585	0.618467	-3.17858	0.00147998	0.0138922	CMML_R_vs_Healthy	B_and_plasma	BM
TBC1D14	11. m-B_low_quality	8.07989	-2.78134	1.15038	-2.41775	0.0156166	0.0686485	CMML_R_vs_Healthy	B_and_plasma	BM
TBC1D14	11. m-B_low_quality	8.07989	-2.78134	1.15038	-2.41775	0.0156166	0.0686485	CMML_R_vs_Healthy	B_and_plasma	BM
TBC1D14	11. m-B_low_quality	8.07989	-2.78134	1.15038	-2.41775	0.0156166	0.0686485	CMML_R_vs_Healthy	B_and_plasma	BM
TBC1D15	11. m-B_low_quality	26.5047	-1.82473	0.593691	-3.07354	0.00211532	0.0180472	CMML_R_vs_Healthy	B_and_plasma	BM
TBC1D15	11. m-B_low_quality	26.5047	-1.82473	0.593691	-3.07354	0.00211532	0.0180472	CMML_R_vs_Healthy	B_and_plasma	BM
TBC1D15	11. m-B_low_quality	26.5047	-1.82473	0.593691	-3.07354	0.00211532	0.0180472	CMML_R_vs_Healthy	B_and_plasma	BM
TBC1D22A	11. m-B_low_quality	59.8929	-2.31859	0.572416	-4.05053	5.11008e-05	0.00114994	CMML_R_vs_Healthy	B_and_plasma	BM
TBC1D22A	11. m-B_low_quality	59.8929	-2.31859	0.572416	-4.05053	5.11008e-05	0.00114994	CMML_R_vs_Healthy	B_and_plasma	BM
TBC1D22A	11. m-B_low_quality	59.8929	-2.31859	0.572416	-4.05053	5.11008e-05	0.00114994	CMML_R_vs_Healthy	B_and_plasma	BM
TBC1D2B	11. m-B_low_quality	3.31467	1.92913	0.810433	2.38037	0.0172954	0.0733246	CMML_R_vs_Healthy	B_and_plasma	BM
TBC1D2B	11. m-B_low_quality	3.31467	1.92913	0.810433	2.38037	0.0172954	0.0733246	CMML_R_vs_Healthy	B_and_plasma	BM
TBC1D2B	11. m-B_low_quality	3.31467	1.92913	0.810433	2.38037	0.0172954	0.0733246	CMML_R_vs_Healthy	B_and_plasma	BM
TBC1D5	11. m-B_low_quality	87.979	-4.05857	0.693899	-5.84894	4.94705e-09	4.87249e-07	CMML_R_vs_Healthy	B_and_plasma	BM
TBC1D5	11. m-B_low_quality	87.979	-4.05857	0.693899	-5.84894	4.94705e-09	4.87249e-07	CMML_R_vs_Healthy	B_and_plasma	BM
TBC1D5	11. m-B_low_quality	87.979	-4.05857	0.693899	-5.84894	4.94705e-09	4.87249e-07	CMML_R_vs_Healthy	B_and_plasma	BM
TBC1D9	11. m-B_low_quality	23.3751	-3.04787	0.915373	-3.32965	0.000869549	0.00962452	CMML_R_vs_Healthy	B_and_plasma	BM
TBC1D9	11. m-B_low_quality	23.3751	-3.04787	0.915373	-3.32965	0.000869549	0.00962452	CMML_R_vs_Healthy	B_and_plasma	BM
TBC1D9	11. m-B_low_quality	23.3751	-3.04787	0.915373	-3.32965	0.000869549	0.00962452	CMML_R_vs_Healthy	B_and_plasma	BM
TBCK	11. m-B_low_quality	12.483	-2.11776	0.900836	-2.35088	0.0187289	0.0775163	CMML_R_vs_Healthy	B_and_plasma	BM
TBCK	11. m-B_low_quality	12.483	-2.11776	0.900836	-2.35088	0.0187289	0.0775163	CMML_R_vs_Healthy	B_and_plasma	BM
TBCK	11. m-B_low_quality	12.483	-2.11776	0.900836	-2.35088	0.0187289	0.0775163	CMML_R_vs_Healthy	B_and_plasma	BM
TBK1	11. m-B_low_quality	10.8939	-3.22085	1.1725	-2.74699	0.00601442	0.0365599	CMML_R_vs_Healthy	B_and_plasma	BM
TBK1	11. m-B_low_quality	10.8939	-3.22085	1.1725	-2.74699	0.00601442	0.0365599	CMML_R_vs_Healthy	B_and_plasma	BM
TBK1	11. m-B_low_quality	10.8939	-3.22085	1.1725	-2.74699	0.00601442	0.0365599	CMML_R_vs_Healthy	B_and_plasma	BM
TBL1XR1	11. m-B_low_quality	31.8623	-1.14776	0.500961	-2.29111	0.0219572	0.0856941	CMML_R_vs_Healthy	B_and_plasma	BM
TBL1XR1	11. m-B_low_quality	31.8623	-1.14776	0.500961	-2.29111	0.0219572	0.0856941	CMML_R_vs_Healthy	B_and_plasma	BM
TBL1XR1	11. m-B_low_quality	31.8623	-1.14776	0.500961	-2.29111	0.0219572	0.0856941	CMML_R_vs_Healthy	B_and_plasma	BM
TCF12	11. m-B_low_quality	62.4542	-3.47014	0.631502	-5.49505	3.90592e-08	2.85426e-06	CMML_R_vs_Healthy	B_and_plasma	BM
TCF12	11. m-B_low_quality	62.4542	-3.47014	0.631502	-5.49505	3.90592e-08	2.85426e-06	CMML_R_vs_Healthy	B_and_plasma	BM
TCF12	11. m-B_low_quality	62.4542	-3.47014	0.631502	-5.49505	3.90592e-08	2.85426e-06	CMML_R_vs_Healthy	B_and_plasma	BM
TCF20	11. m-B_low_quality	8.59931	-3.88019	1.2229	-3.17294	0.00150903	0.0141064	CMML_R_vs_Healthy	B_and_plasma	BM
TCF20	11. m-B_low_quality	8.59931	-3.88019	1.2229	-3.17294	0.00150903	0.0141064	CMML_R_vs_Healthy	B_and_plasma	BM
TCF20	11. m-B_low_quality	8.59931	-3.88019	1.2229	-3.17294	0.00150903	0.0141064	CMML_R_vs_Healthy	B_and_plasma	BM
TCF4	11. m-B_low_quality	106.757	-1.15636	0.476392	-2.42733	0.0152104	0.0674514	CMML_R_vs_Healthy	B_and_plasma	BM
TCF4	11. m-B_low_quality	106.757	-1.15636	0.476392	-2.42733	0.0152104	0.0674514	CMML_R_vs_Healthy	B_and_plasma	BM
TCF4	11. m-B_low_quality	106.757	-1.15636	0.476392	-2.42733	0.0152104	0.0674514	CMML_R_vs_Healthy	B_and_plasma	BM
TCF4-AS1	11. m-B_low_quality	5.8456	-3.31904	1.34805	-2.4621	0.0138124	0.0634681	CMML_R_vs_Healthy	B_and_plasma	BM
TCF4-AS1	11. m-B_low_quality	5.8456	-3.31904	1.34805	-2.4621	0.0138124	0.0634681	CMML_R_vs_Healthy	B_and_plasma	BM
TCF4-AS1	11. m-B_low_quality	5.8456	-3.31904	1.34805	-2.4621	0.0138124	0.0634681	CMML_R_vs_Healthy	B_and_plasma	BM
TCIRG1	11. m-B_low_quality	7.05739	2.54835	0.631044	4.03831	5.38374e-05	0.0011996	CMML_R_vs_Healthy	B_and_plasma	BM
TCIRG1	11. m-B_low_quality	7.05739	2.54835	0.631044	4.03831	5.38374e-05	0.0011996	CMML_R_vs_Healthy	B_and_plasma	BM
TCIRG1	11. m-B_low_quality	7.05739	2.54835	0.631044	4.03831	5.38374e-05	0.0011996	CMML_R_vs_Healthy	B_and_plasma	BM
TCL1A	11. m-B_low_quality	39.1687	-4.36493	1.35918	-3.21143	0.00132075	0.0128135	CMML_R_vs_Healthy	B_and_plasma	BM
TCL1A	11. m-B_low_quality	39.1687	-4.36493	1.35918	-3.21143	0.00132075	0.0128135	CMML_R_vs_Healthy	B_and_plasma	BM
TCL1A	11. m-B_low_quality	39.1687	-4.36493	1.35918	-3.21143	0.00132075	0.0128135	CMML_R_vs_Healthy	B_and_plasma	BM
TCOF1	11. m-B_low_quality	47.913	-3.23253	0.69039	-4.68218	2.83837e-06	0.000112149	CMML_R_vs_Healthy	B_and_plasma	BM
TCOF1	11. m-B_low_quality	47.913	-3.23253	0.69039	-4.68218	2.83837e-06	0.000112149	CMML_R_vs_Healthy	B_and_plasma	BM
TCOF1	11. m-B_low_quality	47.913	-3.23253	0.69039	-4.68218	2.83837e-06	0.000112149	CMML_R_vs_Healthy	B_and_plasma	BM
TDRD3	11. m-B_low_quality	9.715	-2.44479	1.10273	-2.21704	0.0266207	0.0959248	CMML_R_vs_Healthy	B_and_plasma	BM
TDRD3	11. m-B_low_quality	9.715	-2.44479	1.10273	-2.21704	0.0266207	0.0959248	CMML_R_vs_Healthy	B_and_plasma	BM
TDRD3	11. m-B_low_quality	9.715	-2.44479	1.10273	-2.21704	0.0266207	0.0959248	CMML_R_vs_Healthy	B_and_plasma	BM
TENT4B	11. m-B_low_quality	7.76431	-2.8107	1.13134	-2.4844	0.012977	0.0611606	CMML_R_vs_Healthy	B_and_plasma	BM
TENT4B	11. m-B_low_quality	7.76431	-2.8107	1.13134	-2.4844	0.012977	0.0611606	CMML_R_vs_Healthy	B_and_plasma	BM
TENT4B	11. m-B_low_quality	7.76431	-2.8107	1.13134	-2.4844	0.012977	0.0611606	CMML_R_vs_Healthy	B_and_plasma	BM
TENT5A	11. m-B_low_quality	9.28041	-3.08166	1.12918	-2.72912	0.00635043	0.0376921	CMML_R_vs_Healthy	B_and_plasma	BM
TENT5A	11. m-B_low_quality	9.28041	-3.08166	1.12918	-2.72912	0.00635043	0.0376921	CMML_R_vs_Healthy	B_and_plasma	BM
TENT5A	11. m-B_low_quality	9.28041	-3.08166	1.12918	-2.72912	0.00635043	0.0376921	CMML_R_vs_Healthy	B_and_plasma	BM
TET3	11. m-B_low_quality	15.2894	-1.57325	0.706093	-2.22811	0.0258734	0.0946529	CMML_R_vs_Healthy	B_and_plasma	BM
TET3	11. m-B_low_quality	15.2894	-1.57325	0.706093	-2.22811	0.0258734	0.0946529	CMML_R_vs_Healthy	B_and_plasma	BM
TET3	11. m-B_low_quality	15.2894	-1.57325	0.706093	-2.22811	0.0258734	0.0946529	CMML_R_vs_Healthy	B_and_plasma	BM
TEX10	11. m-B_low_quality	7.86922	-2.73425	1.14761	-2.38256	0.0171927	0.0730715	CMML_R_vs_Healthy	B_and_plasma	BM
TEX10	11. m-B_low_quality	7.86922	-2.73425	1.14761	-2.38256	0.0171927	0.0730715	CMML_R_vs_Healthy	B_and_plasma	BM
TEX10	11. m-B_low_quality	7.86922	-2.73425	1.14761	-2.38256	0.0171927	0.0730715	CMML_R_vs_Healthy	B_and_plasma	BM
TEX14	11. m-B_low_quality	43.4551	-5.32045	1.17608	-4.52389	6.07125e-06	0.000211591	CMML_R_vs_Healthy	B_and_plasma	BM
TEX14	11. m-B_low_quality	43.4551	-5.32045	1.17608	-4.52389	6.07125e-06	0.000211591	CMML_R_vs_Healthy	B_and_plasma	BM
TEX14	11. m-B_low_quality	43.4551	-5.32045	1.17608	-4.52389	6.07125e-06	0.000211591	CMML_R_vs_Healthy	B_and_plasma	BM
TFDP2	11. m-B_low_quality	31.4789	-1.64941	0.596523	-2.76503	0.00569169	0.0353005	CMML_R_vs_Healthy	B_and_plasma	BM
TFDP2	11. m-B_low_quality	31.4789	-1.64941	0.596523	-2.76503	0.00569169	0.0353005	CMML_R_vs_Healthy	B_and_plasma	BM
TFDP2	11. m-B_low_quality	31.4789	-1.64941	0.596523	-2.76503	0.00569169	0.0353005	CMML_R_vs_Healthy	B_and_plasma	BM
TGFBR2	11. m-B_low_quality	80.9634	-1.39209	0.417756	-3.3323	0.000861318	0.00962452	CMML_R_vs_Healthy	B_and_plasma	BM
TGFBR2	11. m-B_low_quality	80.9634	-1.39209	0.417756	-3.3323	0.000861318	0.00962452	CMML_R_vs_Healthy	B_and_plasma	BM
TGFBR2	11. m-B_low_quality	80.9634	-1.39209	0.417756	-3.3323	0.000861318	0.00962452	CMML_R_vs_Healthy	B_and_plasma	BM
TGOLN2	11. m-B_low_quality	15.7681	2.3419	0.41888	5.59085	2.25956e-08	1.87268e-06	CMML_R_vs_Healthy	B_and_plasma	BM
TGOLN2	11. m-B_low_quality	15.7681	2.3419	0.41888	5.59085	2.25956e-08	1.87268e-06	CMML_R_vs_Healthy	B_and_plasma	BM
TGOLN2	11. m-B_low_quality	15.7681	2.3419	0.41888	5.59085	2.25956e-08	1.87268e-06	CMML_R_vs_Healthy	B_and_plasma	BM
THADA	11. m-B_low_quality	29.9898	-2.69208	0.737107	-3.65222	0.000259981	0.00399707	CMML_R_vs_Healthy	B_and_plasma	BM
THADA	11. m-B_low_quality	29.9898	-2.69208	0.737107	-3.65222	0.000259981	0.00399707	CMML_R_vs_Healthy	B_and_plasma	BM
THADA	11. m-B_low_quality	29.9898	-2.69208	0.737107	-3.65222	0.000259981	0.00399707	CMML_R_vs_Healthy	B_and_plasma	BM
THBS1	11. m-B_low_quality	8.81549	7.0142	0.909138	7.71523	1.20768e-14	4.10368e-12	CMML_R_vs_Healthy	B_and_plasma	BM
THBS1	11. m-B_low_quality	8.81549	7.0142	0.909138	7.71523	1.20768e-14	4.10368e-12	CMML_R_vs_Healthy	B_and_plasma	BM
THBS1	11. m-B_low_quality	8.81549	7.0142	0.909138	7.71523	1.20768e-14	4.10368e-12	CMML_R_vs_Healthy	B_and_plasma	BM
THOC1	11. m-B_low_quality	19.5295	-2.11836	0.708313	-2.99071	0.00278327	0.0217165	CMML_R_vs_Healthy	B_and_plasma	BM
THOC1	11. m-B_low_quality	19.5295	-2.11836	0.708313	-2.99071	0.00278327	0.0217165	CMML_R_vs_Healthy	B_and_plasma	BM
THOC1	11. m-B_low_quality	19.5295	-2.11836	0.708313	-2.99071	0.00278327	0.0217165	CMML_R_vs_Healthy	B_and_plasma	BM
THRAP3	11. m-B_low_quality	46.633	-1.16229	0.409739	-2.83667	0.00455868	0.0303139	CMML_R_vs_Healthy	B_and_plasma	BM
THRAP3	11. m-B_low_quality	46.633	-1.16229	0.409739	-2.83667	0.00455868	0.0303139	CMML_R_vs_Healthy	B_and_plasma	BM
THRAP3	11. m-B_low_quality	46.633	-1.16229	0.409739	-2.83667	0.00455868	0.0303139	CMML_R_vs_Healthy	B_and_plasma	BM
TIAM2	11. m-B_low_quality	5.44517	-3.22275	1.26952	-2.53855	0.0111313	0.0552176	CMML_R_vs_Healthy	B_and_plasma	BM
TIAM2	11. m-B_low_quality	5.44517	-3.22275	1.26952	-2.53855	0.0111313	0.0552176	CMML_R_vs_Healthy	B_and_plasma	BM
TIAM2	11. m-B_low_quality	5.44517	-3.22275	1.26952	-2.53855	0.0111313	0.0552176	CMML_R_vs_Healthy	B_and_plasma	BM
TIMM23B	11. m-B_low_quality	18.7354	-3.37725	1.00548	-3.35884	0.000782708	0.00892497	CMML_R_vs_Healthy	B_and_plasma	BM
TIMM23B	11. m-B_low_quality	18.7354	-3.37725	1.00548	-3.35884	0.000782708	0.00892497	CMML_R_vs_Healthy	B_and_plasma	BM
TIMM23B	11. m-B_low_quality	18.7354	-3.37725	1.00548	-3.35884	0.000782708	0.00892497	CMML_R_vs_Healthy	B_and_plasma	BM
TIMP1	11. m-B_low_quality	3.36241	3.34412	0.83076	4.02537	5.6886e-05	0.00123909	CMML_R_vs_Healthy	B_and_plasma	BM
TIMP1	11. m-B_low_quality	3.36241	3.34412	0.83076	4.02537	5.6886e-05	0.00123909	CMML_R_vs_Healthy	B_and_plasma	BM
TIMP1	11. m-B_low_quality	3.36241	3.34412	0.83076	4.02537	5.6886e-05	0.00123909	CMML_R_vs_Healthy	B_and_plasma	BM
TIMP3	11. m-B_low_quality	4.40781	-2.91983	1.3169	-2.2172	0.0266093	0.0959248	CMML_R_vs_Healthy	B_and_plasma	BM
TIMP3	11. m-B_low_quality	4.40781	-2.91983	1.3169	-2.2172	0.0266093	0.0959248	CMML_R_vs_Healthy	B_and_plasma	BM
TIMP3	11. m-B_low_quality	4.40781	-2.91983	1.3169	-2.2172	0.0266093	0.0959248	CMML_R_vs_Healthy	B_and_plasma	BM
TKT	11. m-B_low_quality	10.2973	1.2881	0.486811	2.646	0.00814509	0.0451503	CMML_R_vs_Healthy	B_and_plasma	BM
TKT	11. m-B_low_quality	10.2973	1.2881	0.486811	2.646	0.00814509	0.0451503	CMML_R_vs_Healthy	B_and_plasma	BM
TKT	11. m-B_low_quality	10.2973	1.2881	0.486811	2.646	0.00814509	0.0451503	CMML_R_vs_Healthy	B_and_plasma	BM
TLE1	11. m-B_low_quality	25.4777	-2.34966	0.698362	-3.36453	0.000766744	0.00887699	CMML_R_vs_Healthy	B_and_plasma	BM
TLE1	11. m-B_low_quality	25.4777	-2.34966	0.698362	-3.36453	0.000766744	0.00887699	CMML_R_vs_Healthy	B_and_plasma	BM
TLE1	11. m-B_low_quality	25.4777	-2.34966	0.698362	-3.36453	0.000766744	0.00887699	CMML_R_vs_Healthy	B_and_plasma	BM
TLE4	11. m-B_low_quality	51.2718	-1.98517	0.490958	-4.04346	5.26683e-05	0.0011813	CMML_R_vs_Healthy	B_and_plasma	BM
TLE4	11. m-B_low_quality	51.2718	-1.98517	0.490958	-4.04346	5.26683e-05	0.0011813	CMML_R_vs_Healthy	B_and_plasma	BM
TLE4	11. m-B_low_quality	51.2718	-1.98517	0.490958	-4.04346	5.26683e-05	0.0011813	CMML_R_vs_Healthy	B_and_plasma	BM
TMCC1	11. m-B_low_quality	21.8239	-1.63278	0.674234	-2.42168	0.0154489	0.0680434	CMML_R_vs_Healthy	B_and_plasma	BM
TMCC1	11. m-B_low_quality	21.8239	-1.63278	0.674234	-2.42168	0.0154489	0.0680434	CMML_R_vs_Healthy	B_and_plasma	BM
TMCC1	11. m-B_low_quality	21.8239	-1.63278	0.674234	-2.42168	0.0154489	0.0680434	CMML_R_vs_Healthy	B_and_plasma	BM
TMED4	11. m-B_low_quality	13.5437	1.61933	0.46153	3.50861	0.000450454	0.00602616	CMML_R_vs_Healthy	B_and_plasma	BM
TMED4	11. m-B_low_quality	13.5437	1.61933	0.46153	3.50861	0.000450454	0.00602616	CMML_R_vs_Healthy	B_and_plasma	BM
TMED4	11. m-B_low_quality	13.5437	1.61933	0.46153	3.50861	0.000450454	0.00602616	CMML_R_vs_Healthy	B_and_plasma	BM
TMEM117	11. m-B_low_quality	15.6766	-3.02902	0.998605	-3.03325	0.00241938	0.0197663	CMML_R_vs_Healthy	B_and_plasma	BM
TMEM117	11. m-B_low_quality	15.6766	-3.02902	0.998605	-3.03325	0.00241938	0.0197663	CMML_R_vs_Healthy	B_and_plasma	BM
TMEM117	11. m-B_low_quality	15.6766	-3.02902	0.998605	-3.03325	0.00241938	0.0197663	CMML_R_vs_Healthy	B_and_plasma	BM
TMEM123	11. m-B_low_quality	56.0412	-1.33856	0.449018	-2.98107	0.00287242	0.0221829	CMML_R_vs_Healthy	B_and_plasma	BM
TMEM123	11. m-B_low_quality	56.0412	-1.33856	0.449018	-2.98107	0.00287242	0.0221829	CMML_R_vs_Healthy	B_and_plasma	BM
TMEM123	11. m-B_low_quality	56.0412	-1.33856	0.449018	-2.98107	0.00287242	0.0221829	CMML_R_vs_Healthy	B_and_plasma	BM
TMEM131L	11. m-B_low_quality	123.701	-3.43572	0.520664	-6.59873	4.1469e-11	6.71008e-09	CMML_R_vs_Healthy	B_and_plasma	BM
TMEM131L	11. m-B_low_quality	123.701	-3.43572	0.520664	-6.59873	4.1469e-11	6.71008e-09	CMML_R_vs_Healthy	B_and_plasma	BM
TMEM131L	11. m-B_low_quality	123.701	-3.43572	0.520664	-6.59873	4.1469e-11	6.71008e-09	CMML_R_vs_Healthy	B_and_plasma	BM
TMEM140	11. m-B_low_quality	4.41785	-2.92502	1.26933	-2.30438	0.0212015	0.0836732	CMML_R_vs_Healthy	B_and_plasma	BM
TMEM140	11. m-B_low_quality	4.41785	-2.92502	1.26933	-2.30438	0.0212015	0.0836732	CMML_R_vs_Healthy	B_and_plasma	BM
TMEM140	11. m-B_low_quality	4.41785	-2.92502	1.26933	-2.30438	0.0212015	0.0836732	CMML_R_vs_Healthy	B_and_plasma	BM
TMEM156	11. m-B_low_quality	36.4272	-2.2944	0.641171	-3.57845	0.000345641	0.00495564	CMML_R_vs_Healthy	B_and_plasma	BM
TMEM156	11. m-B_low_quality	36.4272	-2.2944	0.641171	-3.57845	0.000345641	0.00495564	CMML_R_vs_Healthy	B_and_plasma	BM
TMEM156	11. m-B_low_quality	36.4272	-2.2944	0.641171	-3.57845	0.000345641	0.00495564	CMML_R_vs_Healthy	B_and_plasma	BM
TMEM163	11. m-B_low_quality	4.456	-2.94167	1.29047	-2.27953	0.0226355	0.0873046	CMML_R_vs_Healthy	B_and_plasma	BM
TMEM163	11. m-B_low_quality	4.456	-2.94167	1.29047	-2.27953	0.0226355	0.0873046	CMML_R_vs_Healthy	B_and_plasma	BM
TMEM163	11. m-B_low_quality	4.456	-2.94167	1.29047	-2.27953	0.0226355	0.0873046	CMML_R_vs_Healthy	B_and_plasma	BM
TMEM164	11. m-B_low_quality	4.67692	-3.01635	1.27177	-2.37178	0.0177025	0.074521	CMML_R_vs_Healthy	B_and_plasma	BM
TMEM164	11. m-B_low_quality	4.67692	-3.01635	1.27177	-2.37178	0.0177025	0.074521	CMML_R_vs_Healthy	B_and_plasma	BM
TMEM164	11. m-B_low_quality	4.67692	-3.01635	1.27177	-2.37178	0.0177025	0.074521	CMML_R_vs_Healthy	B_and_plasma	BM
TMEM165	11. m-B_low_quality	32.2329	-1.37805	0.509853	-2.70284	0.00687493	0.0399806	CMML_R_vs_Healthy	B_and_plasma	BM
TMEM165	11. m-B_low_quality	32.2329	-1.37805	0.509853	-2.70284	0.00687493	0.0399806	CMML_R_vs_Healthy	B_and_plasma	BM
TMEM165	11. m-B_low_quality	32.2329	-1.37805	0.509853	-2.70284	0.00687493	0.0399806	CMML_R_vs_Healthy	B_and_plasma	BM
TMEM184C	11. m-B_low_quality	4.61947	-2.97374	1.24176	-2.39478	0.0166305	0.0715776	CMML_R_vs_Healthy	B_and_plasma	BM
TMEM184C	11. m-B_low_quality	4.61947	-2.97374	1.24176	-2.39478	0.0166305	0.0715776	CMML_R_vs_Healthy	B_and_plasma	BM
TMEM184C	11. m-B_low_quality	4.61947	-2.97374	1.24176	-2.39478	0.0166305	0.0715776	CMML_R_vs_Healthy	B_and_plasma	BM
TMEM241	11. m-B_low_quality	6.93432	-2.6607	1.18329	-2.24856	0.0245404	0.0917869	CMML_R_vs_Healthy	B_and_plasma	BM
TMEM241	11. m-B_low_quality	6.93432	-2.6607	1.18329	-2.24856	0.0245404	0.0917869	CMML_R_vs_Healthy	B_and_plasma	BM
TMEM241	11. m-B_low_quality	6.93432	-2.6607	1.18329	-2.24856	0.0245404	0.0917869	CMML_R_vs_Healthy	B_and_plasma	BM
TMEM245	11. m-B_low_quality	11.4483	-2.02638	0.913004	-2.21946	0.0264553	0.0957766	CMML_R_vs_Healthy	B_and_plasma	BM
TMEM245	11. m-B_low_quality	11.4483	-2.02638	0.913004	-2.21946	0.0264553	0.0957766	CMML_R_vs_Healthy	B_and_plasma	BM
TMEM245	11. m-B_low_quality	11.4483	-2.02638	0.913004	-2.21946	0.0264553	0.0957766	CMML_R_vs_Healthy	B_and_plasma	BM
TMEM248	11. m-B_low_quality	21.0344	-1.97444	0.684927	-2.8827	0.00394278	0.0273141	CMML_R_vs_Healthy	B_and_plasma	BM
TMEM248	11. m-B_low_quality	21.0344	-1.97444	0.684927	-2.8827	0.00394278	0.0273141	CMML_R_vs_Healthy	B_and_plasma	BM
TMEM248	11. m-B_low_quality	21.0344	-1.97444	0.684927	-2.8827	0.00394278	0.0273141	CMML_R_vs_Healthy	B_and_plasma	BM
TMEM259	11. m-B_low_quality	9.88067	2.0305	0.543823	3.73375	0.000188651	0.00318133	CMML_R_vs_Healthy	B_and_plasma	BM
TMEM259	11. m-B_low_quality	9.88067	2.0305	0.543823	3.73375	0.000188651	0.00318133	CMML_R_vs_Healthy	B_and_plasma	BM
TMEM259	11. m-B_low_quality	9.88067	2.0305	0.543823	3.73375	0.000188651	0.00318133	CMML_R_vs_Healthy	B_and_plasma	BM
TMEM267	11. m-B_low_quality	15.3217	-4.73699	1.21675	-3.89315	9.89525e-05	0.00196632	CMML_R_vs_Healthy	B_and_plasma	BM
TMEM267	11. m-B_low_quality	15.3217	-4.73699	1.21675	-3.89315	9.89525e-05	0.00196632	CMML_R_vs_Healthy	B_and_plasma	BM
TMEM267	11. m-B_low_quality	15.3217	-4.73699	1.21675	-3.89315	9.89525e-05	0.00196632	CMML_R_vs_Healthy	B_and_plasma	BM
TMEM30A	11. m-B_low_quality	6.13059	1.75321	0.679772	2.57911	0.00990559	0.0511889	CMML_R_vs_Healthy	B_and_plasma	BM
TMEM30A	11. m-B_low_quality	6.13059	1.75321	0.679772	2.57911	0.00990559	0.0511889	CMML_R_vs_Healthy	B_and_plasma	BM
TMEM30A	11. m-B_low_quality	6.13059	1.75321	0.679772	2.57911	0.00990559	0.0511889	CMML_R_vs_Healthy	B_and_plasma	BM
TMEM62	11. m-B_low_quality	22.2546	-1.2288	0.54728	-2.24528	0.0247502	0.0922666	CMML_R_vs_Healthy	B_and_plasma	BM
TMEM62	11. m-B_low_quality	22.2546	-1.2288	0.54728	-2.24528	0.0247502	0.0922666	CMML_R_vs_Healthy	B_and_plasma	BM
TMEM62	11. m-B_low_quality	22.2546	-1.2288	0.54728	-2.24528	0.0247502	0.0922666	CMML_R_vs_Healthy	B_and_plasma	BM
TMEM87A	11. m-B_low_quality	29.7979	-4.05067	0.993342	-4.07782	4.54592e-05	0.0010402	CMML_R_vs_Healthy	B_and_plasma	BM
TMEM87A	11. m-B_low_quality	29.7979	-4.05067	0.993342	-4.07782	4.54592e-05	0.0010402	CMML_R_vs_Healthy	B_and_plasma	BM
TMEM87A	11. m-B_low_quality	29.7979	-4.05067	0.993342	-4.07782	4.54592e-05	0.0010402	CMML_R_vs_Healthy	B_and_plasma	BM
TMSB10	11. m-B_low_quality	409.967	-1.15828	0.447602	-2.58775	0.00966042	0.0504629	CMML_R_vs_Healthy	B_and_plasma	BM
TMSB10	11. m-B_low_quality	409.967	-1.15828	0.447602	-2.58775	0.00966042	0.0504629	CMML_R_vs_Healthy	B_and_plasma	BM
TMSB10	11. m-B_low_quality	409.967	-1.15828	0.447602	-2.58775	0.00966042	0.0504629	CMML_R_vs_Healthy	B_and_plasma	BM
TMSB4X	11. m-B_low_quality	507.602	-1.09067	0.417104	-2.61487	0.00892605	0.0479537	CMML_R_vs_Healthy	B_and_plasma	BM
TMSB4X	11. m-B_low_quality	507.602	-1.09067	0.417104	-2.61487	0.00892605	0.0479537	CMML_R_vs_Healthy	B_and_plasma	BM
TMSB4X	11. m-B_low_quality	507.602	-1.09067	0.417104	-2.61487	0.00892605	0.0479537	CMML_R_vs_Healthy	B_and_plasma	BM
TNFAIP3	11. m-B_low_quality	9.24872	1.69405	0.613496	2.76131	0.00575702	0.0354712	CMML_R_vs_Healthy	B_and_plasma	BM
TNFAIP3	11. m-B_low_quality	9.24872	1.69405	0.613496	2.76131	0.00575702	0.0354712	CMML_R_vs_Healthy	B_and_plasma	BM
TNFAIP3	11. m-B_low_quality	9.24872	1.69405	0.613496	2.76131	0.00575702	0.0354712	CMML_R_vs_Healthy	B_and_plasma	BM
TNFAIP8	11. m-B_low_quality	34.8429	-3.26093	0.840521	-3.87965	0.000104605	0.0020487	CMML_R_vs_Healthy	B_and_plasma	BM
TNFAIP8	11. m-B_low_quality	34.8429	-3.26093	0.840521	-3.87965	0.000104605	0.0020487	CMML_R_vs_Healthy	B_and_plasma	BM
TNFAIP8	11. m-B_low_quality	34.8429	-3.26093	0.840521	-3.87965	0.000104605	0.0020487	CMML_R_vs_Healthy	B_and_plasma	BM
TNIP1	11. m-B_low_quality	15.5563	1.53304	0.486244	3.15282	0.00161699	0.0148116	CMML_R_vs_Healthy	B_and_plasma	BM
TNIP1	11. m-B_low_quality	15.5563	1.53304	0.486244	3.15282	0.00161699	0.0148116	CMML_R_vs_Healthy	B_and_plasma	BM
TNIP1	11. m-B_low_quality	15.5563	1.53304	0.486244	3.15282	0.00161699	0.0148116	CMML_R_vs_Healthy	B_and_plasma	BM
TNKS	11. m-B_low_quality	25.9392	-2.01765	0.594529	-3.3937	0.000689557	0.00819271	CMML_R_vs_Healthy	B_and_plasma	BM
TNKS	11. m-B_low_quality	25.9392	-2.01765	0.594529	-3.3937	0.000689557	0.00819271	CMML_R_vs_Healthy	B_and_plasma	BM
TNKS	11. m-B_low_quality	25.9392	-2.01765	0.594529	-3.3937	0.000689557	0.00819271	CMML_R_vs_Healthy	B_and_plasma	BM
TNPO1	11. m-B_low_quality	19.9793	-1.8983	0.67227	-2.82372	0.00474701	0.031078	CMML_R_vs_Healthy	B_and_plasma	BM
TNPO1	11. m-B_low_quality	19.9793	-1.8983	0.67227	-2.82372	0.00474701	0.031078	CMML_R_vs_Healthy	B_and_plasma	BM
TNPO1	11. m-B_low_quality	19.9793	-1.8983	0.67227	-2.82372	0.00474701	0.031078	CMML_R_vs_Healthy	B_and_plasma	BM
TNPO3	11. m-B_low_quality	21.4534	-1.86385	0.631068	-2.95348	0.00314214	0.0233888	CMML_R_vs_Healthy	B_and_plasma	BM
TNPO3	11. m-B_low_quality	21.4534	-1.86385	0.631068	-2.95348	0.00314214	0.0233888	CMML_R_vs_Healthy	B_and_plasma	BM
TNPO3	11. m-B_low_quality	21.4534	-1.86385	0.631068	-2.95348	0.00314214	0.0233888	CMML_R_vs_Healthy	B_and_plasma	BM
TNRC18	11. m-B_low_quality	10.1491	1.30484	0.541604	2.40921	0.0159869	0.0696009	CMML_R_vs_Healthy	B_and_plasma	BM
TNRC18	11. m-B_low_quality	10.1491	1.30484	0.541604	2.40921	0.0159869	0.0696009	CMML_R_vs_Healthy	B_and_plasma	BM
TNRC18	11. m-B_low_quality	10.1491	1.30484	0.541604	2.40921	0.0159869	0.0696009	CMML_R_vs_Healthy	B_and_plasma	BM
TNRC6A	11. m-B_low_quality	24.7601	-2.38795	0.701443	-3.40434	0.000663241	0.00803456	CMML_R_vs_Healthy	B_and_plasma	BM
TNRC6A	11. m-B_low_quality	24.7601	-2.38795	0.701443	-3.40434	0.000663241	0.00803456	CMML_R_vs_Healthy	B_and_plasma	BM
TNRC6A	11. m-B_low_quality	24.7601	-2.38795	0.701443	-3.40434	0.000663241	0.00803456	CMML_R_vs_Healthy	B_and_plasma	BM
TNRC6B	11. m-B_low_quality	154.215	-2.29186	0.354411	-6.46666	1.0019e-10	1.44871e-08	CMML_R_vs_Healthy	B_and_plasma	BM
TNRC6B	11. m-B_low_quality	154.215	-2.29186	0.354411	-6.46666	1.0019e-10	1.44871e-08	CMML_R_vs_Healthy	B_and_plasma	BM
TNRC6B	11. m-B_low_quality	154.215	-2.29186	0.354411	-6.46666	1.0019e-10	1.44871e-08	CMML_R_vs_Healthy	B_and_plasma	BM
TNRC6C	11. m-B_low_quality	23.5517	-3.66876	0.98469	-3.7258	0.000194695	0.00325097	CMML_R_vs_Healthy	B_and_plasma	BM
TNRC6C	11. m-B_low_quality	23.5517	-3.66876	0.98469	-3.7258	0.000194695	0.00325097	CMML_R_vs_Healthy	B_and_plasma	BM
TNRC6C	11. m-B_low_quality	23.5517	-3.66876	0.98469	-3.7258	0.000194695	0.00325097	CMML_R_vs_Healthy	B_and_plasma	BM
TNS3	11. m-B_low_quality	10.4504	-1.96934	0.897887	-2.19331	0.0282854	0.0999622	CMML_R_vs_Healthy	B_and_plasma	BM
TNS3	11. m-B_low_quality	10.4504	-1.96934	0.897887	-2.19331	0.0282854	0.0999622	CMML_R_vs_Healthy	B_and_plasma	BM
TNS3	11. m-B_low_quality	10.4504	-1.96934	0.897887	-2.19331	0.0282854	0.0999622	CMML_R_vs_Healthy	B_and_plasma	BM
TOGARAM1	11. m-B_low_quality	15.9388	-1.79699	0.715005	-2.51325	0.0119623	0.05762	CMML_R_vs_Healthy	B_and_plasma	BM
TOGARAM1	11. m-B_low_quality	15.9388	-1.79699	0.715005	-2.51325	0.0119623	0.05762	CMML_R_vs_Healthy	B_and_plasma	BM
TOGARAM1	11. m-B_low_quality	15.9388	-1.79699	0.715005	-2.51325	0.0119623	0.05762	CMML_R_vs_Healthy	B_and_plasma	BM
TOMM20	11. m-B_low_quality	26.2377	1.05793	0.374365	2.82595	0.0047141	0.0308939	CMML_R_vs_Healthy	B_and_plasma	BM
TOMM20	11. m-B_low_quality	26.2377	1.05793	0.374365	2.82595	0.0047141	0.0308939	CMML_R_vs_Healthy	B_and_plasma	BM
TOMM20	11. m-B_low_quality	26.2377	1.05793	0.374365	2.82595	0.0047141	0.0308939	CMML_R_vs_Healthy	B_and_plasma	BM
TOP2B	11. m-B_low_quality	30.8814	-1.62921	0.576068	-2.82815	0.0046818	0.0307634	CMML_R_vs_Healthy	B_and_plasma	BM
TOP2B	11. m-B_low_quality	30.8814	-1.62921	0.576068	-2.82815	0.0046818	0.0307634	CMML_R_vs_Healthy	B_and_plasma	BM
TOP2B	11. m-B_low_quality	30.8814	-1.62921	0.576068	-2.82815	0.0046818	0.0307634	CMML_R_vs_Healthy	B_and_plasma	BM
TP53I13	11. m-B_low_quality	7.70185	1.57641	0.618248	2.54979	0.0107787	0.0543411	CMML_R_vs_Healthy	B_and_plasma	BM
TP53I13	11. m-B_low_quality	7.70185	1.57641	0.618248	2.54979	0.0107787	0.0543411	CMML_R_vs_Healthy	B_and_plasma	BM
TP53I13	11. m-B_low_quality	7.70185	1.57641	0.618248	2.54979	0.0107787	0.0543411	CMML_R_vs_Healthy	B_and_plasma	BM
TPD52	11. m-B_low_quality	32.7801	-2.1507	0.672555	-3.19781	0.00138473	0.0132544	CMML_R_vs_Healthy	B_and_plasma	BM
TPD52	11. m-B_low_quality	32.7801	-2.1507	0.672555	-3.19781	0.00138473	0.0132544	CMML_R_vs_Healthy	B_and_plasma	BM
TPD52	11. m-B_low_quality	32.7801	-2.1507	0.672555	-3.19781	0.00138473	0.0132544	CMML_R_vs_Healthy	B_and_plasma	BM
TPI1	11. m-B_low_quality	16.1331	1.35448	0.474959	2.85177	0.0043476	0.0293118	CMML_R_vs_Healthy	B_and_plasma	BM
TPI1	11. m-B_low_quality	16.1331	1.35448	0.474959	2.85177	0.0043476	0.0293118	CMML_R_vs_Healthy	B_and_plasma	BM
TPI1	11. m-B_low_quality	16.1331	1.35448	0.474959	2.85177	0.0043476	0.0293118	CMML_R_vs_Healthy	B_and_plasma	BM
TPK1	11. m-B_low_quality	22.6741	-2.50402	0.846056	-2.95964	0.00307996	0.0231727	CMML_R_vs_Healthy	B_and_plasma	BM
TPK1	11. m-B_low_quality	22.6741	-2.50402	0.846056	-2.95964	0.00307996	0.0231727	CMML_R_vs_Healthy	B_and_plasma	BM
TPK1	11. m-B_low_quality	22.6741	-2.50402	0.846056	-2.95964	0.00307996	0.0231727	CMML_R_vs_Healthy	B_and_plasma	BM
TPM3	11. m-B_low_quality	45.6971	1.09625	0.318777	3.43892	0.000584035	0.00729615	CMML_R_vs_Healthy	B_and_plasma	BM
TPM3	11. m-B_low_quality	45.6971	1.09625	0.318777	3.43892	0.000584035	0.00729615	CMML_R_vs_Healthy	B_and_plasma	BM
TPM3	11. m-B_low_quality	45.6971	1.09625	0.318777	3.43892	0.000584035	0.00729615	CMML_R_vs_Healthy	B_and_plasma	BM
TPP1	11. m-B_low_quality	7.32871	2.13238	0.70437	3.02735	0.00246705	0.0199596	CMML_R_vs_Healthy	B_and_plasma	BM
TPP1	11. m-B_low_quality	7.32871	2.13238	0.70437	3.02735	0.00246705	0.0199596	CMML_R_vs_Healthy	B_and_plasma	BM
TPP1	11. m-B_low_quality	7.32871	2.13238	0.70437	3.02735	0.00246705	0.0199596	CMML_R_vs_Healthy	B_and_plasma	BM
TPP2	11. m-B_low_quality	16.5397	1.35636	0.441074	3.07513	0.00210413	0.0180324	CMML_R_vs_Healthy	B_and_plasma	BM
TPP2	11. m-B_low_quality	16.5397	1.35636	0.441074	3.07513	0.00210413	0.0180324	CMML_R_vs_Healthy	B_and_plasma	BM
TPP2	11. m-B_low_quality	16.5397	1.35636	0.441074	3.07513	0.00210413	0.0180324	CMML_R_vs_Healthy	B_and_plasma	BM
TPST1	11. m-B_low_quality	15.9981	-3.87882	1.1301	-3.4323	0.000598494	0.00744938	CMML_R_vs_Healthy	B_and_plasma	BM
TPST1	11. m-B_low_quality	15.9981	-3.87882	1.1301	-3.4323	0.000598494	0.00744938	CMML_R_vs_Healthy	B_and_plasma	BM
TPST1	11. m-B_low_quality	15.9981	-3.87882	1.1301	-3.4323	0.000598494	0.00744938	CMML_R_vs_Healthy	B_and_plasma	BM
TPT1	11. m-B_low_quality	441.485	1.05117	0.264033	3.98119	6.85718e-05	0.00146545	CMML_R_vs_Healthy	B_and_plasma	BM
TPT1	11. m-B_low_quality	441.485	1.05117	0.264033	3.98119	6.85718e-05	0.00146545	CMML_R_vs_Healthy	B_and_plasma	BM
TPT1	11. m-B_low_quality	441.485	1.05117	0.264033	3.98119	6.85718e-05	0.00146545	CMML_R_vs_Healthy	B_and_plasma	BM
TPTEP2-CSNK1E	11. m-B_low_quality	9.88258	-3.15544	1.17239	-2.69147	0.0071138	0.0408668	CMML_R_vs_Healthy	B_and_plasma	BM
TPTEP2-CSNK1E	11. m-B_low_quality	9.88258	-3.15544	1.17239	-2.69147	0.0071138	0.0408668	CMML_R_vs_Healthy	B_and_plasma	BM
TPTEP2-CSNK1E	11. m-B_low_quality	9.88258	-3.15544	1.17239	-2.69147	0.0071138	0.0408668	CMML_R_vs_Healthy	B_and_plasma	BM
TRA2A	11. m-B_low_quality	80.7866	-1.25736	0.36272	-3.46647	0.000527348	0.00676199	CMML_R_vs_Healthy	B_and_plasma	BM
TRA2A	11. m-B_low_quality	80.7866	-1.25736	0.36272	-3.46647	0.000527348	0.00676199	CMML_R_vs_Healthy	B_and_plasma	BM
TRA2A	11. m-B_low_quality	80.7866	-1.25736	0.36272	-3.46647	0.000527348	0.00676199	CMML_R_vs_Healthy	B_and_plasma	BM
TRAF3	11. m-B_low_quality	65.6139	-2.75081	0.54848	-5.01532	5.29449e-07	2.76245e-05	CMML_R_vs_Healthy	B_and_plasma	BM
TRAF3	11. m-B_low_quality	65.6139	-2.75081	0.54848	-5.01532	5.29449e-07	2.76245e-05	CMML_R_vs_Healthy	B_and_plasma	BM
TRAF3	11. m-B_low_quality	65.6139	-2.75081	0.54848	-5.01532	5.29449e-07	2.76245e-05	CMML_R_vs_Healthy	B_and_plasma	BM
TRAF3IP2-AS1	11. m-B_low_quality	11.9462	-3.43511	1.1177	-3.07338	0.00211648	0.0180472	CMML_R_vs_Healthy	B_and_plasma	BM
TRAF3IP2-AS1	11. m-B_low_quality	11.9462	-3.43511	1.1177	-3.07338	0.00211648	0.0180472	CMML_R_vs_Healthy	B_and_plasma	BM
TRAF3IP2-AS1	11. m-B_low_quality	11.9462	-3.43511	1.1177	-3.07338	0.00211648	0.0180472	CMML_R_vs_Healthy	B_and_plasma	BM
TRAF4	11. m-B_low_quality	11.2799	1.75493	0.512655	3.42322	0.000618847	0.00764514	CMML_R_vs_Healthy	B_and_plasma	BM
TRAF4	11. m-B_low_quality	11.2799	1.75493	0.512655	3.42322	0.000618847	0.00764514	CMML_R_vs_Healthy	B_and_plasma	BM
TRAF4	11. m-B_low_quality	11.2799	1.75493	0.512655	3.42322	0.000618847	0.00764514	CMML_R_vs_Healthy	B_and_plasma	BM
TRAK1	11. m-B_low_quality	46.6518	-1.9655	0.475805	-4.13089	3.61356e-05	0.000870842	CMML_R_vs_Healthy	B_and_plasma	BM
TRAK1	11. m-B_low_quality	46.6518	-1.9655	0.475805	-4.13089	3.61356e-05	0.000870842	CMML_R_vs_Healthy	B_and_plasma	BM
TRAK1	11. m-B_low_quality	46.6518	-1.9655	0.475805	-4.13089	3.61356e-05	0.000870842	CMML_R_vs_Healthy	B_and_plasma	BM
TRAPPC12	11. m-B_low_quality	3.94435	-2.77916	1.26391	-2.19886	0.0278881	0.0990735	CMML_R_vs_Healthy	B_and_plasma	BM
TRAPPC12	11. m-B_low_quality	3.94435	-2.77916	1.26391	-2.19886	0.0278881	0.0990735	CMML_R_vs_Healthy	B_and_plasma	BM
TRAPPC12	11. m-B_low_quality	3.94435	-2.77916	1.26391	-2.19886	0.0278881	0.0990735	CMML_R_vs_Healthy	B_and_plasma	BM
TRAPPC13	11. m-B_low_quality	6.73099	-3.5213	1.24201	-2.83517	0.00458012	0.0303915	CMML_R_vs_Healthy	B_and_plasma	BM
TRAPPC13	11. m-B_low_quality	6.73099	-3.5213	1.24201	-2.83517	0.00458012	0.0303915	CMML_R_vs_Healthy	B_and_plasma	BM
TRAPPC13	11. m-B_low_quality	6.73099	-3.5213	1.24201	-2.83517	0.00458012	0.0303915	CMML_R_vs_Healthy	B_and_plasma	BM
TRAPPC9	11. m-B_low_quality	30.8728	-1.82273	0.595742	-3.0596	0.00221631	0.018481	CMML_R_vs_Healthy	B_and_plasma	BM
TRAPPC9	11. m-B_low_quality	30.8728	-1.82273	0.595742	-3.0596	0.00221631	0.018481	CMML_R_vs_Healthy	B_and_plasma	BM
TRAPPC9	11. m-B_low_quality	30.8728	-1.82273	0.595742	-3.0596	0.00221631	0.018481	CMML_R_vs_Healthy	B_and_plasma	BM
TRIM26	11. m-B_low_quality	11.3104	-2.01427	0.875627	-2.30037	0.0214272	0.0841496	CMML_R_vs_Healthy	B_and_plasma	BM
TRIM26	11. m-B_low_quality	11.3104	-2.01427	0.875627	-2.30037	0.0214272	0.0841496	CMML_R_vs_Healthy	B_and_plasma	BM
TRIM26	11. m-B_low_quality	11.3104	-2.01427	0.875627	-2.30037	0.0214272	0.0841496	CMML_R_vs_Healthy	B_and_plasma	BM
TRIM33	11. m-B_low_quality	19.3847	-2.32487	0.77128	-3.0143	0.00257572	0.0206179	CMML_R_vs_Healthy	B_and_plasma	BM
TRIM33	11. m-B_low_quality	19.3847	-2.32487	0.77128	-3.0143	0.00257572	0.0206179	CMML_R_vs_Healthy	B_and_plasma	BM
TRIM33	11. m-B_low_quality	19.3847	-2.32487	0.77128	-3.0143	0.00257572	0.0206179	CMML_R_vs_Healthy	B_and_plasma	BM
TRIM37	11. m-B_low_quality	7.5846	-2.76279	1.14651	-2.40974	0.0159638	0.0695892	CMML_R_vs_Healthy	B_and_plasma	BM
TRIM37	11. m-B_low_quality	7.5846	-2.76279	1.14651	-2.40974	0.0159638	0.0695892	CMML_R_vs_Healthy	B_and_plasma	BM
TRIM37	11. m-B_low_quality	7.5846	-2.76279	1.14651	-2.40974	0.0159638	0.0695892	CMML_R_vs_Healthy	B_and_plasma	BM
TRIO	11. m-B_low_quality	49.0907	-3.02745	0.611467	-4.95114	7.37813e-07	3.65998e-05	CMML_R_vs_Healthy	B_and_plasma	BM
TRIO	11. m-B_low_quality	49.0907	-3.02745	0.611467	-4.95114	7.37813e-07	3.65998e-05	CMML_R_vs_Healthy	B_and_plasma	BM
TRIO	11. m-B_low_quality	49.0907	-3.02745	0.611467	-4.95114	7.37813e-07	3.65998e-05	CMML_R_vs_Healthy	B_and_plasma	BM
TRIP4	11. m-B_low_quality	6.83845	-2.6129	1.15402	-2.26418	0.023563	0.0895605	CMML_R_vs_Healthy	B_and_plasma	BM
TRIP4	11. m-B_low_quality	6.83845	-2.6129	1.15402	-2.26418	0.023563	0.0895605	CMML_R_vs_Healthy	B_and_plasma	BM
TRIP4	11. m-B_low_quality	6.83845	-2.6129	1.15402	-2.26418	0.023563	0.0895605	CMML_R_vs_Healthy	B_and_plasma	BM
TRMT10B	11. m-B_low_quality	5.75998	-3.31488	1.23315	-2.68815	0.00718493	0.0410326	CMML_R_vs_Healthy	B_and_plasma	BM
TRMT10B	11. m-B_low_quality	5.75998	-3.31488	1.23315	-2.68815	0.00718493	0.0410326	CMML_R_vs_Healthy	B_and_plasma	BM
TRMT10B	11. m-B_low_quality	5.75998	-3.31488	1.23315	-2.68815	0.00718493	0.0410326	CMML_R_vs_Healthy	B_and_plasma	BM
TRMT13	11. m-B_low_quality	5.0413	-3.14294	1.27195	-2.47095	0.0134754	0.0625966	CMML_R_vs_Healthy	B_and_plasma	BM
TRMT13	11. m-B_low_quality	5.0413	-3.14294	1.27195	-2.47095	0.0134754	0.0625966	CMML_R_vs_Healthy	B_and_plasma	BM
TRMT13	11. m-B_low_quality	5.0413	-3.14294	1.27195	-2.47095	0.0134754	0.0625966	CMML_R_vs_Healthy	B_and_plasma	BM
TRPS1	11. m-B_low_quality	19.0339	-2.64104	0.901796	-2.92864	0.00340443	0.0244941	CMML_R_vs_Healthy	B_and_plasma	BM
TRPS1	11. m-B_low_quality	19.0339	-2.64104	0.901796	-2.92864	0.00340443	0.0244941	CMML_R_vs_Healthy	B_and_plasma	BM
TRPS1	11. m-B_low_quality	19.0339	-2.64104	0.901796	-2.92864	0.00340443	0.0244941	CMML_R_vs_Healthy	B_and_plasma	BM
TRRAP	11. m-B_low_quality	19.3619	-2.76912	0.887889	-3.11877	0.00181607	0.0163254	CMML_R_vs_Healthy	B_and_plasma	BM
TRRAP	11. m-B_low_quality	19.3619	-2.76912	0.887889	-3.11877	0.00181607	0.0163254	CMML_R_vs_Healthy	B_and_plasma	BM
TRRAP	11. m-B_low_quality	19.3619	-2.76912	0.887889	-3.11877	0.00181607	0.0163254	CMML_R_vs_Healthy	B_and_plasma	BM
TSG101	11. m-B_low_quality	17.1076	-1.93353	0.728586	-2.65382	0.00795874	0.0444434	CMML_R_vs_Healthy	B_and_plasma	BM
TSG101	11. m-B_low_quality	17.1076	-1.93353	0.728586	-2.65382	0.00795874	0.0444434	CMML_R_vs_Healthy	B_and_plasma	BM
TSG101	11. m-B_low_quality	17.1076	-1.93353	0.728586	-2.65382	0.00795874	0.0444434	CMML_R_vs_Healthy	B_and_plasma	BM
TSPAN13	11. m-B_low_quality	14.6731	-2.43684	0.947541	-2.57175	0.0101186	0.0518207	CMML_R_vs_Healthy	B_and_plasma	BM
TSPAN13	11. m-B_low_quality	14.6731	-2.43684	0.947541	-2.57175	0.0101186	0.0518207	CMML_R_vs_Healthy	B_and_plasma	BM
TSPAN13	11. m-B_low_quality	14.6731	-2.43684	0.947541	-2.57175	0.0101186	0.0518207	CMML_R_vs_Healthy	B_and_plasma	BM
TSPAN5	11. m-B_low_quality	4.82512	-3.08411	1.2955	-2.38064	0.0172828	0.0733246	CMML_R_vs_Healthy	B_and_plasma	BM
TSPAN5	11. m-B_low_quality	4.82512	-3.08411	1.2955	-2.38064	0.0172828	0.0733246	CMML_R_vs_Healthy	B_and_plasma	BM
TSPAN5	11. m-B_low_quality	4.82512	-3.08411	1.2955	-2.38064	0.0172828	0.0733246	CMML_R_vs_Healthy	B_and_plasma	BM
TSPOAP1	11. m-B_low_quality	4.86154	2.39199	0.769351	3.1091	0.00187655	0.0167363	CMML_R_vs_Healthy	B_and_plasma	BM
TSPOAP1	11. m-B_low_quality	4.86154	2.39199	0.769351	3.1091	0.00187655	0.0167363	CMML_R_vs_Healthy	B_and_plasma	BM
TSPOAP1	11. m-B_low_quality	4.86154	2.39199	0.769351	3.1091	0.00187655	0.0167363	CMML_R_vs_Healthy	B_and_plasma	BM
TSPOAP1-AS1	11. m-B_low_quality	18.3916	-1.89587	0.700551	-2.70625	0.00680476	0.0397637	CMML_R_vs_Healthy	B_and_plasma	BM
TSPOAP1-AS1	11. m-B_low_quality	18.3916	-1.89587	0.700551	-2.70625	0.00680476	0.0397637	CMML_R_vs_Healthy	B_and_plasma	BM
TSPOAP1-AS1	11. m-B_low_quality	18.3916	-1.89587	0.700551	-2.70625	0.00680476	0.0397637	CMML_R_vs_Healthy	B_and_plasma	BM
TTC1	11. m-B_low_quality	12.4613	-2.71392	1.00235	-2.70757	0.00677777	0.0396401	CMML_R_vs_Healthy	B_and_plasma	BM
TTC1	11. m-B_low_quality	12.4613	-2.71392	1.00235	-2.70757	0.00677777	0.0396401	CMML_R_vs_Healthy	B_and_plasma	BM
TTC1	11. m-B_low_quality	12.4613	-2.71392	1.00235	-2.70757	0.00677777	0.0396401	CMML_R_vs_Healthy	B_and_plasma	BM
TTC19	11. m-B_low_quality	24.6069	-2.17329	0.658429	-3.30073	0.000964344	0.0103361	CMML_R_vs_Healthy	B_and_plasma	BM
TTC19	11. m-B_low_quality	24.6069	-2.17329	0.658429	-3.30073	0.000964344	0.0103361	CMML_R_vs_Healthy	B_and_plasma	BM
TTC19	11. m-B_low_quality	24.6069	-2.17329	0.658429	-3.30073	0.000964344	0.0103361	CMML_R_vs_Healthy	B_and_plasma	BM
TTC27	11. m-B_low_quality	9.93863	-3.17243	1.14047	-2.7817	0.00540754	0.034059	CMML_R_vs_Healthy	B_and_plasma	BM
TTC27	11. m-B_low_quality	9.93863	-3.17243	1.14047	-2.7817	0.00540754	0.034059	CMML_R_vs_Healthy	B_and_plasma	BM
TTC27	11. m-B_low_quality	9.93863	-3.17243	1.14047	-2.7817	0.00540754	0.034059	CMML_R_vs_Healthy	B_and_plasma	BM
TTC28	11. m-B_low_quality	9.41143	-4.00962	1.31452	-3.05024	0.00228658	0.0189507	CMML_R_vs_Healthy	B_and_plasma	BM
TTC28	11. m-B_low_quality	9.41143	-4.00962	1.31452	-3.05024	0.00228658	0.0189507	CMML_R_vs_Healthy	B_and_plasma	BM
TTC28	11. m-B_low_quality	9.41143	-4.00962	1.31452	-3.05024	0.00228658	0.0189507	CMML_R_vs_Healthy	B_and_plasma	BM
TTC37	11. m-B_low_quality	17.7294	-1.42798	0.634351	-2.25108	0.0243802	0.0916337	CMML_R_vs_Healthy	B_and_plasma	BM
TTC37	11. m-B_low_quality	17.7294	-1.42798	0.634351	-2.25108	0.0243802	0.0916337	CMML_R_vs_Healthy	B_and_plasma	BM
TTC37	11. m-B_low_quality	17.7294	-1.42798	0.634351	-2.25108	0.0243802	0.0916337	CMML_R_vs_Healthy	B_and_plasma	BM
TTI2	11. m-B_low_quality	6.33913	-3.4483	1.24658	-2.76621	0.00567117	0.0352297	CMML_R_vs_Healthy	B_and_plasma	BM
TTI2	11. m-B_low_quality	6.33913	-3.4483	1.24658	-2.76621	0.00567117	0.0352297	CMML_R_vs_Healthy	B_and_plasma	BM
TTI2	11. m-B_low_quality	6.33913	-3.4483	1.24658	-2.76621	0.00567117	0.0352297	CMML_R_vs_Healthy	B_and_plasma	BM
TTN	11. m-B_low_quality	12.455	1.508	0.659234	2.2875	0.0221668	0.0861323	CMML_R_vs_Healthy	B_and_plasma	BM
TTN	11. m-B_low_quality	12.455	1.508	0.659234	2.2875	0.0221668	0.0861323	CMML_R_vs_Healthy	B_and_plasma	BM
TTN	11. m-B_low_quality	12.455	1.508	0.659234	2.2875	0.0221668	0.0861323	CMML_R_vs_Healthy	B_and_plasma	BM
TUBA4A	11. m-B_low_quality	9.20997	1.61166	0.547172	2.94543	0.00322506	0.0237717	CMML_R_vs_Healthy	B_and_plasma	BM
TUBA4A	11. m-B_low_quality	9.20997	1.61166	0.547172	2.94543	0.00322506	0.0237717	CMML_R_vs_Healthy	B_and_plasma	BM
TUBA4A	11. m-B_low_quality	9.20997	1.61166	0.547172	2.94543	0.00322506	0.0237717	CMML_R_vs_Healthy	B_and_plasma	BM
TUBB6	11. m-B_low_quality	7.59498	-2.71711	1.14076	-2.38185	0.017226	0.0731673	CMML_R_vs_Healthy	B_and_plasma	BM
TUBB6	11. m-B_low_quality	7.59498	-2.71711	1.14076	-2.38185	0.017226	0.0731673	CMML_R_vs_Healthy	B_and_plasma	BM
TUBB6	11. m-B_low_quality	7.59498	-2.71711	1.14076	-2.38185	0.017226	0.0731673	CMML_R_vs_Healthy	B_and_plasma	BM
TUBD1	11. m-B_low_quality	4.25818	-2.85605	1.25078	-2.28341	0.0224061	0.0867646	CMML_R_vs_Healthy	B_and_plasma	BM
TUBD1	11. m-B_low_quality	4.25818	-2.85605	1.25078	-2.28341	0.0224061	0.0867646	CMML_R_vs_Healthy	B_and_plasma	BM
TUBD1	11. m-B_low_quality	4.25818	-2.85605	1.25078	-2.28341	0.0224061	0.0867646	CMML_R_vs_Healthy	B_and_plasma	BM
TULP4	11. m-B_low_quality	24.8129	-3.1482	0.88074	-3.5745	0.000350904	0.00500997	CMML_R_vs_Healthy	B_and_plasma	BM
TULP4	11. m-B_low_quality	24.8129	-3.1482	0.88074	-3.5745	0.000350904	0.00500997	CMML_R_vs_Healthy	B_and_plasma	BM
TULP4	11. m-B_low_quality	24.8129	-3.1482	0.88074	-3.5745	0.000350904	0.00500997	CMML_R_vs_Healthy	B_and_plasma	BM
TXLNG	11. m-B_low_quality	10.7323	-2.46181	1.03188	-2.38576	0.017044	0.0726667	CMML_R_vs_Healthy	B_and_plasma	BM
TXLNG	11. m-B_low_quality	10.7323	-2.46181	1.03188	-2.38576	0.017044	0.0726667	CMML_R_vs_Healthy	B_and_plasma	BM
TXLNG	11. m-B_low_quality	10.7323	-2.46181	1.03188	-2.38576	0.017044	0.0726667	CMML_R_vs_Healthy	B_and_plasma	BM
TXNL4A	11. m-B_low_quality	8.17801	1.38394	0.586377	2.36016	0.0182669	0.0762221	CMML_R_vs_Healthy	B_and_plasma	BM
TXNL4A	11. m-B_low_quality	8.17801	1.38394	0.586377	2.36016	0.0182669	0.0762221	CMML_R_vs_Healthy	B_and_plasma	BM
TXNL4A	11. m-B_low_quality	8.17801	1.38394	0.586377	2.36016	0.0182669	0.0762221	CMML_R_vs_Healthy	B_and_plasma	BM
TYROBP	11. m-B_low_quality	4.50226	1.99544	0.876373	2.27693	0.0227902	0.0876528	CMML_R_vs_Healthy	B_and_plasma	BM
TYROBP	11. m-B_low_quality	4.50226	1.99544	0.876373	2.27693	0.0227902	0.0876528	CMML_R_vs_Healthy	B_and_plasma	BM
TYROBP	11. m-B_low_quality	4.50226	1.99544	0.876373	2.27693	0.0227902	0.0876528	CMML_R_vs_Healthy	B_and_plasma	BM
TYW1	11. m-B_low_quality	19.1814	-3.36564	0.98881	-3.40373	0.000664714	0.00803807	CMML_R_vs_Healthy	B_and_plasma	BM
TYW1	11. m-B_low_quality	19.1814	-3.36564	0.98881	-3.40373	0.000664714	0.00803807	CMML_R_vs_Healthy	B_and_plasma	BM
TYW1	11. m-B_low_quality	19.1814	-3.36564	0.98881	-3.40373	0.000664714	0.00803807	CMML_R_vs_Healthy	B_and_plasma	BM
UBA6-AS1	11. m-B_low_quality	5.96875	-3.36939	1.33097	-2.53152	0.0113568	0.0559415	CMML_R_vs_Healthy	B_and_plasma	BM
UBA6-AS1	11. m-B_low_quality	5.96875	-3.36939	1.33097	-2.53152	0.0113568	0.0559415	CMML_R_vs_Healthy	B_and_plasma	BM
UBA6-AS1	11. m-B_low_quality	5.96875	-3.36939	1.33097	-2.53152	0.0113568	0.0559415	CMML_R_vs_Healthy	B_and_plasma	BM
UBAC2	11. m-B_low_quality	44.844	-1.17896	0.433477	-2.71978	0.00653246	0.0384702	CMML_R_vs_Healthy	B_and_plasma	BM
UBAC2	11. m-B_low_quality	44.844	-1.17896	0.433477	-2.71978	0.00653246	0.0384702	CMML_R_vs_Healthy	B_and_plasma	BM
UBAC2	11. m-B_low_quality	44.844	-1.17896	0.433477	-2.71978	0.00653246	0.0384702	CMML_R_vs_Healthy	B_and_plasma	BM
UBALD2	11. m-B_low_quality	24.8057	1.89178	0.445934	4.24228	2.2126e-05	0.000603888	CMML_R_vs_Healthy	B_and_plasma	BM
UBALD2	11. m-B_low_quality	24.8057	1.89178	0.445934	4.24228	2.2126e-05	0.000603888	CMML_R_vs_Healthy	B_and_plasma	BM
UBALD2	11. m-B_low_quality	24.8057	1.89178	0.445934	4.24228	2.2126e-05	0.000603888	CMML_R_vs_Healthy	B_and_plasma	BM
UBC	11. m-B_low_quality	166.417	1.31579	0.316751	4.15403	3.26666e-05	0.000804356	CMML_R_vs_Healthy	B_and_plasma	BM
UBC	11. m-B_low_quality	166.417	1.31579	0.316751	4.15403	3.26666e-05	0.000804356	CMML_R_vs_Healthy	B_and_plasma	BM
UBC	11. m-B_low_quality	166.417	1.31579	0.316751	4.15403	3.26666e-05	0.000804356	CMML_R_vs_Healthy	B_and_plasma	BM
UBE2E1	11. m-B_low_quality	30.0176	-2.20317	0.592066	-3.72116	0.000198312	0.00328908	CMML_R_vs_Healthy	B_and_plasma	BM
UBE2E1	11. m-B_low_quality	30.0176	-2.20317	0.592066	-3.72116	0.000198312	0.00328908	CMML_R_vs_Healthy	B_and_plasma	BM
UBE2E1	11. m-B_low_quality	30.0176	-2.20317	0.592066	-3.72116	0.000198312	0.00328908	CMML_R_vs_Healthy	B_and_plasma	BM
UBE2E2	11. m-B_low_quality	92.9771	-3.11236	0.482399	-6.45184	1.10503e-10	1.53261e-08	CMML_R_vs_Healthy	B_and_plasma	BM
UBE2E2	11. m-B_low_quality	92.9771	-3.11236	0.482399	-6.45184	1.10503e-10	1.53261e-08	CMML_R_vs_Healthy	B_and_plasma	BM
UBE2E2	11. m-B_low_quality	92.9771	-3.11236	0.482399	-6.45184	1.10503e-10	1.53261e-08	CMML_R_vs_Healthy	B_and_plasma	BM
UBE2G1	11. m-B_low_quality	30.0591	-1.39326	0.568363	-2.45135	0.0142321	0.0647398	CMML_R_vs_Healthy	B_and_plasma	BM
UBE2G1	11. m-B_low_quality	30.0591	-1.39326	0.568363	-2.45135	0.0142321	0.0647398	CMML_R_vs_Healthy	B_and_plasma	BM
UBE2G1	11. m-B_low_quality	30.0591	-1.39326	0.568363	-2.45135	0.0142321	0.0647398	CMML_R_vs_Healthy	B_and_plasma	BM
UBE2G2	11. m-B_low_quality	8.79739	1.4848	0.512079	2.89955	0.00373701	0.0262363	CMML_R_vs_Healthy	B_and_plasma	BM
UBE2G2	11. m-B_low_quality	8.79739	1.4848	0.512079	2.89955	0.00373701	0.0262363	CMML_R_vs_Healthy	B_and_plasma	BM
UBE2G2	11. m-B_low_quality	8.79739	1.4848	0.512079	2.89955	0.00373701	0.0262363	CMML_R_vs_Healthy	B_and_plasma	BM
UBE2H	11. m-B_low_quality	31.5024	-1.2204	0.49593	-2.46083	0.0138616	0.0636079	CMML_R_vs_Healthy	B_and_plasma	BM
UBE2H	11. m-B_low_quality	31.5024	-1.2204	0.49593	-2.46083	0.0138616	0.0636079	CMML_R_vs_Healthy	B_and_plasma	BM
UBE2H	11. m-B_low_quality	31.5024	-1.2204	0.49593	-2.46083	0.0138616	0.0636079	CMML_R_vs_Healthy	B_and_plasma	BM
UBE2K	11. m-B_low_quality	24.5618	-1.57619	0.576834	-2.73248	0.00628589	0.0374728	CMML_R_vs_Healthy	B_and_plasma	BM
UBE2K	11. m-B_low_quality	24.5618	-1.57619	0.576834	-2.73248	0.00628589	0.0374728	CMML_R_vs_Healthy	B_and_plasma	BM
UBE2K	11. m-B_low_quality	24.5618	-1.57619	0.576834	-2.73248	0.00628589	0.0374728	CMML_R_vs_Healthy	B_and_plasma	BM
UBE2L3	11. m-B_low_quality	21.6322	-1.70151	0.61214	-2.77961	0.00544245	0.0341522	CMML_R_vs_Healthy	B_and_plasma	BM
UBE2L3	11. m-B_low_quality	21.6322	-1.70151	0.61214	-2.77961	0.00544245	0.0341522	CMML_R_vs_Healthy	B_and_plasma	BM
UBE2L3	11. m-B_low_quality	21.6322	-1.70151	0.61214	-2.77961	0.00544245	0.0341522	CMML_R_vs_Healthy	B_and_plasma	BM
UBE2R2	11. m-B_low_quality	19.1568	-1.90075	0.705311	-2.69492	0.00704062	0.0405836	CMML_R_vs_Healthy	B_and_plasma	BM
UBE2R2	11. m-B_low_quality	19.1568	-1.90075	0.705311	-2.69492	0.00704062	0.0405836	CMML_R_vs_Healthy	B_and_plasma	BM
UBE2R2	11. m-B_low_quality	19.1568	-1.90075	0.705311	-2.69492	0.00704062	0.0405836	CMML_R_vs_Healthy	B_and_plasma	BM
UBE2S	11. m-B_low_quality	4.27859	1.99231	0.766463	2.59936	0.00933981	0.0494989	CMML_R_vs_Healthy	B_and_plasma	BM
UBE2S	11. m-B_low_quality	4.27859	1.99231	0.766463	2.59936	0.00933981	0.0494989	CMML_R_vs_Healthy	B_and_plasma	BM
UBE2S	11. m-B_low_quality	4.27859	1.99231	0.766463	2.59936	0.00933981	0.0494989	CMML_R_vs_Healthy	B_and_plasma	BM
UBE3D	11. m-B_low_quality	4.73622	-3.02912	1.33303	-2.27236	0.023065	0.0884592	CMML_R_vs_Healthy	B_and_plasma	BM
UBE3D	11. m-B_low_quality	4.73622	-3.02912	1.33303	-2.27236	0.023065	0.0884592	CMML_R_vs_Healthy	B_and_plasma	BM
UBE3D	11. m-B_low_quality	4.73622	-3.02912	1.33303	-2.27236	0.023065	0.0884592	CMML_R_vs_Healthy	B_and_plasma	BM
UBE4B	11. m-B_low_quality	15.1014	-1.989	0.804502	-2.47233	0.0134235	0.0624836	CMML_R_vs_Healthy	B_and_plasma	BM
UBE4B	11. m-B_low_quality	15.1014	-1.989	0.804502	-2.47233	0.0134235	0.0624836	CMML_R_vs_Healthy	B_and_plasma	BM
UBE4B	11. m-B_low_quality	15.1014	-1.989	0.804502	-2.47233	0.0134235	0.0624836	CMML_R_vs_Healthy	B_and_plasma	BM
UBR1	11. m-B_low_quality	25.6917	-2.55188	0.749237	-3.40597	0.000659305	0.00800114	CMML_R_vs_Healthy	B_and_plasma	BM
UBR1	11. m-B_low_quality	25.6917	-2.55188	0.749237	-3.40597	0.000659305	0.00800114	CMML_R_vs_Healthy	B_and_plasma	BM
UBR1	11. m-B_low_quality	25.6917	-2.55188	0.749237	-3.40597	0.000659305	0.00800114	CMML_R_vs_Healthy	B_and_plasma	BM
UBR3	11. m-B_low_quality	18.4741	-1.59402	0.699692	-2.27817	0.0227162	0.087467	CMML_R_vs_Healthy	B_and_plasma	BM
UBR3	11. m-B_low_quality	18.4741	-1.59402	0.699692	-2.27817	0.0227162	0.087467	CMML_R_vs_Healthy	B_and_plasma	BM
UBR3	11. m-B_low_quality	18.4741	-1.59402	0.699692	-2.27817	0.0227162	0.087467	CMML_R_vs_Healthy	B_and_plasma	BM
UBXN1	11. m-B_low_quality	35.3153	1.07231	0.327852	3.27073	0.00107272	0.0110038	CMML_R_vs_Healthy	B_and_plasma	BM
UBXN1	11. m-B_low_quality	35.3153	1.07231	0.327852	3.27073	0.00107272	0.0110038	CMML_R_vs_Healthy	B_and_plasma	BM
UBXN1	11. m-B_low_quality	35.3153	1.07231	0.327852	3.27073	0.00107272	0.0110038	CMML_R_vs_Healthy	B_and_plasma	BM
UBXN2A	11. m-B_low_quality	10.2314	-3.22285	1.13315	-2.84414	0.0044531	0.0299044	CMML_R_vs_Healthy	B_and_plasma	BM
UBXN2A	11. m-B_low_quality	10.2314	-3.22285	1.13315	-2.84414	0.0044531	0.0299044	CMML_R_vs_Healthy	B_and_plasma	BM
UBXN2A	11. m-B_low_quality	10.2314	-3.22285	1.13315	-2.84414	0.0044531	0.0299044	CMML_R_vs_Healthy	B_and_plasma	BM
UGP2	11. m-B_low_quality	10.8452	-4.21558	1.28816	-3.27256	0.00106579	0.0109578	CMML_R_vs_Healthy	B_and_plasma	BM
UGP2	11. m-B_low_quality	10.8452	-4.21558	1.28816	-3.27256	0.00106579	0.0109578	CMML_R_vs_Healthy	B_and_plasma	BM
UGP2	11. m-B_low_quality	10.8452	-4.21558	1.28816	-3.27256	0.00106579	0.0109578	CMML_R_vs_Healthy	B_and_plasma	BM
UHRF1	11. m-B_low_quality	6.2686	-3.41289	1.36899	-2.49299	0.0126671	0.0600311	CMML_R_vs_Healthy	B_and_plasma	BM
UHRF1	11. m-B_low_quality	6.2686	-3.41289	1.36899	-2.49299	0.0126671	0.0600311	CMML_R_vs_Healthy	B_and_plasma	BM
UHRF1	11. m-B_low_quality	6.2686	-3.41289	1.36899	-2.49299	0.0126671	0.0600311	CMML_R_vs_Healthy	B_and_plasma	BM
ULK4	11. m-B_low_quality	15.7371	-4.74845	1.21907	-3.89516	9.81354e-05	0.0019558	CMML_R_vs_Healthy	B_and_plasma	BM
ULK4	11. m-B_low_quality	15.7371	-4.74845	1.21907	-3.89516	9.81354e-05	0.0019558	CMML_R_vs_Healthy	B_and_plasma	BM
ULK4	11. m-B_low_quality	15.7371	-4.74845	1.21907	-3.89516	9.81354e-05	0.0019558	CMML_R_vs_Healthy	B_and_plasma	BM
UMAD1	11. m-B_low_quality	26.149	-3.34272	0.888364	-3.76278	0.000168036	0.00293567	CMML_R_vs_Healthy	B_and_plasma	BM
UMAD1	11. m-B_low_quality	26.149	-3.34272	0.888364	-3.76278	0.000168036	0.00293567	CMML_R_vs_Healthy	B_and_plasma	BM
UMAD1	11. m-B_low_quality	26.149	-3.34272	0.888364	-3.76278	0.000168036	0.00293567	CMML_R_vs_Healthy	B_and_plasma	BM
UNC119	11. m-B_low_quality	7.91314	1.33379	0.578232	2.30667	0.0210734	0.083556	CMML_R_vs_Healthy	B_and_plasma	BM
UNC119	11. m-B_low_quality	7.91314	1.33379	0.578232	2.30667	0.0210734	0.083556	CMML_R_vs_Healthy	B_and_plasma	BM
UNC119	11. m-B_low_quality	7.91314	1.33379	0.578232	2.30667	0.0210734	0.083556	CMML_R_vs_Healthy	B_and_plasma	BM
UNK	11. m-B_low_quality	11.1695	-3.34373	1.14742	-2.91414	0.0035667	0.025226	CMML_R_vs_Healthy	B_and_plasma	BM
UNK	11. m-B_low_quality	11.1695	-3.34373	1.14742	-2.91414	0.0035667	0.025226	CMML_R_vs_Healthy	B_and_plasma	BM
UNK	11. m-B_low_quality	11.1695	-3.34373	1.14742	-2.91414	0.0035667	0.025226	CMML_R_vs_Healthy	B_and_plasma	BM
UPF3B	11. m-B_low_quality	14.5683	-1.68006	0.733028	-2.29194	0.0219089	0.0856186	CMML_R_vs_Healthy	B_and_plasma	BM
UPF3B	11. m-B_low_quality	14.5683	-1.68006	0.733028	-2.29194	0.0219089	0.0856186	CMML_R_vs_Healthy	B_and_plasma	BM
UPF3B	11. m-B_low_quality	14.5683	-1.68006	0.733028	-2.29194	0.0219089	0.0856186	CMML_R_vs_Healthy	B_and_plasma	BM
UQCRB	11. m-B_low_quality	76.0809	-1.13635	0.372683	-3.0491	0.00229529	0.0189919	CMML_R_vs_Healthy	B_and_plasma	BM
UQCRB	11. m-B_low_quality	76.0809	-1.13635	0.372683	-3.0491	0.00229529	0.0189919	CMML_R_vs_Healthy	B_and_plasma	BM
UQCRB	11. m-B_low_quality	76.0809	-1.13635	0.372683	-3.0491	0.00229529	0.0189919	CMML_R_vs_Healthy	B_and_plasma	BM
USF2	11. m-B_low_quality	8.82977	1.92144	0.58282	3.2968	0.000977926	0.0104006	CMML_R_vs_Healthy	B_and_plasma	BM
USF2	11. m-B_low_quality	8.82977	1.92144	0.58282	3.2968	0.000977926	0.0104006	CMML_R_vs_Healthy	B_and_plasma	BM
USF2	11. m-B_low_quality	8.82977	1.92144	0.58282	3.2968	0.000977926	0.0104006	CMML_R_vs_Healthy	B_and_plasma	BM
USP22	11. m-B_low_quality	19.0161	1.75022	0.375023	4.66697	3.05671e-06	0.000119387	CMML_R_vs_Healthy	B_and_plasma	BM
USP22	11. m-B_low_quality	19.0161	1.75022	0.375023	4.66697	3.05671e-06	0.000119387	CMML_R_vs_Healthy	B_and_plasma	BM
USP22	11. m-B_low_quality	19.0161	1.75022	0.375023	4.66697	3.05671e-06	0.000119387	CMML_R_vs_Healthy	B_and_plasma	BM
USP24	11. m-B_low_quality	23.8882	-1.24692	0.518715	-2.40386	0.0162232	0.0703141	CMML_R_vs_Healthy	B_and_plasma	BM
USP24	11. m-B_low_quality	23.8882	-1.24692	0.518715	-2.40386	0.0162232	0.0703141	CMML_R_vs_Healthy	B_and_plasma	BM
USP24	11. m-B_low_quality	23.8882	-1.24692	0.518715	-2.40386	0.0162232	0.0703141	CMML_R_vs_Healthy	B_and_plasma	BM
USP3-AS1	11. m-B_low_quality	38.8859	-6.06084	1.19515	-5.0712	3.95309e-07	2.16655e-05	CMML_R_vs_Healthy	B_and_plasma	BM
USP3-AS1	11. m-B_low_quality	38.8859	-6.06084	1.19515	-5.0712	3.95309e-07	2.16655e-05	CMML_R_vs_Healthy	B_and_plasma	BM
USP3-AS1	11. m-B_low_quality	38.8859	-6.06084	1.19515	-5.0712	3.95309e-07	2.16655e-05	CMML_R_vs_Healthy	B_and_plasma	BM
USP32	11. m-B_low_quality	11.3985	-4.28121	1.27426	-3.35976	0.000780096	0.00891014	CMML_R_vs_Healthy	B_and_plasma	BM
USP32	11. m-B_low_quality	11.3985	-4.28121	1.27426	-3.35976	0.000780096	0.00891014	CMML_R_vs_Healthy	B_and_plasma	BM
USP32	11. m-B_low_quality	11.3985	-4.28121	1.27426	-3.35976	0.000780096	0.00891014	CMML_R_vs_Healthy	B_and_plasma	BM
USP34	11. m-B_low_quality	69.1878	-2.06844	0.396073	-5.22238	1.76639e-07	1.10132e-05	CMML_R_vs_Healthy	B_and_plasma	BM
USP34	11. m-B_low_quality	69.1878	-2.06844	0.396073	-5.22238	1.76639e-07	1.10132e-05	CMML_R_vs_Healthy	B_and_plasma	BM
USP34	11. m-B_low_quality	69.1878	-2.06844	0.396073	-5.22238	1.76639e-07	1.10132e-05	CMML_R_vs_Healthy	B_and_plasma	BM
USP53	11. m-B_low_quality	11.9936	-1.99709	0.905705	-2.20502	0.0274529	0.0979369	CMML_R_vs_Healthy	B_and_plasma	BM
USP53	11. m-B_low_quality	11.9936	-1.99709	0.905705	-2.20502	0.0274529	0.0979369	CMML_R_vs_Healthy	B_and_plasma	BM
USP53	11. m-B_low_quality	11.9936	-1.99709	0.905705	-2.20502	0.0274529	0.0979369	CMML_R_vs_Healthy	B_and_plasma	BM
USP8	11. m-B_low_quality	35.4473	-1.19265	0.477636	-2.49699	0.0125251	0.0594835	CMML_R_vs_Healthy	B_and_plasma	BM
USP8	11. m-B_low_quality	35.4473	-1.19265	0.477636	-2.49699	0.0125251	0.0594835	CMML_R_vs_Healthy	B_and_plasma	BM
USP8	11. m-B_low_quality	35.4473	-1.19265	0.477636	-2.49699	0.0125251	0.0594835	CMML_R_vs_Healthy	B_and_plasma	BM
USP9X	11. m-B_low_quality	35.4276	-1.65943	0.574865	-2.88664	0.00389379	0.0270851	CMML_R_vs_Healthy	B_and_plasma	BM
USP9X	11. m-B_low_quality	35.4276	-1.65943	0.574865	-2.88664	0.00389379	0.0270851	CMML_R_vs_Healthy	B_and_plasma	BM
USP9X	11. m-B_low_quality	35.4276	-1.65943	0.574865	-2.88664	0.00389379	0.0270851	CMML_R_vs_Healthy	B_and_plasma	BM
UST	11. m-B_low_quality	22.0519	-5.24602	1.23568	-4.24544	2.18162e-05	0.000597835	CMML_R_vs_Healthy	B_and_plasma	BM
UST	11. m-B_low_quality	22.0519	-5.24602	1.23568	-4.24544	2.18162e-05	0.000597835	CMML_R_vs_Healthy	B_and_plasma	BM
UST	11. m-B_low_quality	22.0519	-5.24602	1.23568	-4.24544	2.18162e-05	0.000597835	CMML_R_vs_Healthy	B_and_plasma	BM
UTRN	11. m-B_low_quality	82.9488	-2.3567	0.468477	-5.03055	4.89087e-07	2.59675e-05	CMML_R_vs_Healthy	B_and_plasma	BM
UTRN	11. m-B_low_quality	82.9488	-2.3567	0.468477	-5.03055	4.89087e-07	2.59675e-05	CMML_R_vs_Healthy	B_and_plasma	BM
UTRN	11. m-B_low_quality	82.9488	-2.3567	0.468477	-5.03055	4.89087e-07	2.59675e-05	CMML_R_vs_Healthy	B_and_plasma	BM
UVRAG	11. m-B_low_quality	81.9746	-1.19851	0.420145	-2.85261	0.00433615	0.0292761	CMML_R_vs_Healthy	B_and_plasma	BM
UVRAG	11. m-B_low_quality	81.9746	-1.19851	0.420145	-2.85261	0.00433615	0.0292761	CMML_R_vs_Healthy	B_and_plasma	BM
UVRAG	11. m-B_low_quality	81.9746	-1.19851	0.420145	-2.85261	0.00433615	0.0292761	CMML_R_vs_Healthy	B_and_plasma	BM
VAMP2	11. m-B_low_quality	65.549	-2.19553	0.443855	-4.94651	7.55569e-07	3.69413e-05	CMML_R_vs_Healthy	B_and_plasma	BM
VAMP2	11. m-B_low_quality	65.549	-2.19553	0.443855	-4.94651	7.55569e-07	3.69413e-05	CMML_R_vs_Healthy	B_and_plasma	BM
VAMP2	11. m-B_low_quality	65.549	-2.19553	0.443855	-4.94651	7.55569e-07	3.69413e-05	CMML_R_vs_Healthy	B_and_plasma	BM
VARS	11. m-B_low_quality	3.45423	2.01381	0.859417	2.34323	0.0191178	0.0785399	CMML_R_vs_Healthy	B_and_plasma	BM
VARS	11. m-B_low_quality	3.45423	2.01381	0.859417	2.34323	0.0191178	0.0785399	CMML_R_vs_Healthy	B_and_plasma	BM
VARS	11. m-B_low_quality	3.45423	2.01381	0.859417	2.34323	0.0191178	0.0785399	CMML_R_vs_Healthy	B_and_plasma	BM
VAV3	11. m-B_low_quality	50.2927	-1.78959	0.507743	-3.52461	0.000424109	0.00576449	CMML_R_vs_Healthy	B_and_plasma	BM
VAV3	11. m-B_low_quality	50.2927	-1.78959	0.507743	-3.52461	0.000424109	0.00576449	CMML_R_vs_Healthy	B_and_plasma	BM
VAV3	11. m-B_low_quality	50.2927	-1.78959	0.507743	-3.52461	0.000424109	0.00576449	CMML_R_vs_Healthy	B_and_plasma	BM
VCAN	11. m-B_low_quality	4.72001	3.64647	0.776751	4.69451	2.67244e-06	0.000107467	CMML_R_vs_Healthy	B_and_plasma	BM
VCAN	11. m-B_low_quality	4.72001	3.64647	0.776751	4.69451	2.67244e-06	0.000107467	CMML_R_vs_Healthy	B_and_plasma	BM
VCAN	11. m-B_low_quality	4.72001	3.64647	0.776751	4.69451	2.67244e-06	0.000107467	CMML_R_vs_Healthy	B_and_plasma	BM
VEGFB	11. m-B_low_quality	6.22301	1.66189	0.707078	2.35036	0.0187552	0.0775779	CMML_R_vs_Healthy	B_and_plasma	BM
VEGFB	11. m-B_low_quality	6.22301	1.66189	0.707078	2.35036	0.0187552	0.0775779	CMML_R_vs_Healthy	B_and_plasma	BM
VEGFB	11. m-B_low_quality	6.22301	1.66189	0.707078	2.35036	0.0187552	0.0775779	CMML_R_vs_Healthy	B_and_plasma	BM
VEZT	11. m-B_low_quality	20.2092	-1.88066	0.718625	-2.61703	0.00886994	0.04783	CMML_R_vs_Healthy	B_and_plasma	BM
VEZT	11. m-B_low_quality	20.2092	-1.88066	0.718625	-2.61703	0.00886994	0.04783	CMML_R_vs_Healthy	B_and_plasma	BM
VEZT	11. m-B_low_quality	20.2092	-1.88066	0.718625	-2.61703	0.00886994	0.04783	CMML_R_vs_Healthy	B_and_plasma	BM
VHL	11. m-B_low_quality	9.63742	1.27433	0.553804	2.30105	0.021389	0.0841496	CMML_R_vs_Healthy	B_and_plasma	BM
VHL	11. m-B_low_quality	9.63742	1.27433	0.553804	2.30105	0.021389	0.0841496	CMML_R_vs_Healthy	B_and_plasma	BM
VHL	11. m-B_low_quality	9.63742	1.27433	0.553804	2.30105	0.021389	0.0841496	CMML_R_vs_Healthy	B_and_plasma	BM
VIM	11. m-B_low_quality	35.3337	2.0064	0.335888	5.97343	2.32316e-09	2.50606e-07	CMML_R_vs_Healthy	B_and_plasma	BM
VIM	11. m-B_low_quality	35.3337	2.0064	0.335888	5.97343	2.32316e-09	2.50606e-07	CMML_R_vs_Healthy	B_and_plasma	BM
VIM	11. m-B_low_quality	35.3337	2.0064	0.335888	5.97343	2.32316e-09	2.50606e-07	CMML_R_vs_Healthy	B_and_plasma	BM
VMP1	11. m-B_low_quality	34.5359	-1.15042	0.45583	-2.52379	0.0116098	0.056519	CMML_R_vs_Healthy	B_and_plasma	BM
VMP1	11. m-B_low_quality	34.5359	-1.15042	0.45583	-2.52379	0.0116098	0.056519	CMML_R_vs_Healthy	B_and_plasma	BM
VMP1	11. m-B_low_quality	34.5359	-1.15042	0.45583	-2.52379	0.0116098	0.056519	CMML_R_vs_Healthy	B_and_plasma	BM
VPREB3	11. m-B_low_quality	31.4038	-2.09241	0.75791	-2.76076	0.00576676	0.035499	CMML_R_vs_Healthy	B_and_plasma	BM
VPREB3	11. m-B_low_quality	31.4038	-2.09241	0.75791	-2.76076	0.00576676	0.035499	CMML_R_vs_Healthy	B_and_plasma	BM
VPREB3	11. m-B_low_quality	31.4038	-2.09241	0.75791	-2.76076	0.00576676	0.035499	CMML_R_vs_Healthy	B_and_plasma	BM
VPS13B	11. m-B_low_quality	52.0816	-3.03904	0.607513	-5.00243	5.66115e-07	2.89272e-05	CMML_R_vs_Healthy	B_and_plasma	BM
VPS13B	11. m-B_low_quality	52.0816	-3.03904	0.607513	-5.00243	5.66115e-07	2.89272e-05	CMML_R_vs_Healthy	B_and_plasma	BM
VPS13B	11. m-B_low_quality	52.0816	-3.03904	0.607513	-5.00243	5.66115e-07	2.89272e-05	CMML_R_vs_Healthy	B_and_plasma	BM
VPS13D	11. m-B_low_quality	26.3496	-1.38638	0.516759	-2.68284	0.00730009	0.0414297	CMML_R_vs_Healthy	B_and_plasma	BM
VPS13D	11. m-B_low_quality	26.3496	-1.38638	0.516759	-2.68284	0.00730009	0.0414297	CMML_R_vs_Healthy	B_and_plasma	BM
VPS13D	11. m-B_low_quality	26.3496	-1.38638	0.516759	-2.68284	0.00730009	0.0414297	CMML_R_vs_Healthy	B_and_plasma	BM
VPS35L	11. m-B_low_quality	4.55669	-2.98617	1.30824	-2.28259	0.0224548	0.0868438	CMML_R_vs_Healthy	B_and_plasma	BM
VPS35L	11. m-B_low_quality	4.55669	-2.98617	1.30824	-2.28259	0.0224548	0.0868438	CMML_R_vs_Healthy	B_and_plasma	BM
VPS35L	11. m-B_low_quality	4.55669	-2.98617	1.30824	-2.28259	0.0224548	0.0868438	CMML_R_vs_Healthy	B_and_plasma	BM
VPS50	11. m-B_low_quality	8.59853	-2.9375	1.14882	-2.55698	0.0105587	0.0535498	CMML_R_vs_Healthy	B_and_plasma	BM
VPS50	11. m-B_low_quality	8.59853	-2.9375	1.14882	-2.55698	0.0105587	0.0535498	CMML_R_vs_Healthy	B_and_plasma	BM
VPS50	11. m-B_low_quality	8.59853	-2.9375	1.14882	-2.55698	0.0105587	0.0535498	CMML_R_vs_Healthy	B_and_plasma	BM
VPS54	11. m-B_low_quality	10.7814	-4.22188	1.22992	-3.43266	0.000597699	0.00744938	CMML_R_vs_Healthy	B_and_plasma	BM
VPS54	11. m-B_low_quality	10.7814	-4.22188	1.22992	-3.43266	0.000597699	0.00744938	CMML_R_vs_Healthy	B_and_plasma	BM
VPS54	11. m-B_low_quality	10.7814	-4.22188	1.22992	-3.43266	0.000597699	0.00744938	CMML_R_vs_Healthy	B_and_plasma	BM
VPS8	11. m-B_low_quality	12.5765	-2.70825	1.04843	-2.58315	0.00979016	0.0508669	CMML_R_vs_Healthy	B_and_plasma	BM
VPS8	11. m-B_low_quality	12.5765	-2.70825	1.04843	-2.58315	0.00979016	0.0508669	CMML_R_vs_Healthy	B_and_plasma	BM
VPS8	11. m-B_low_quality	12.5765	-2.70825	1.04843	-2.58315	0.00979016	0.0508669	CMML_R_vs_Healthy	B_and_plasma	BM
VRK2	11. m-B_low_quality	21.0287	-2.17833	0.701393	-3.10572	0.00189818	0.0168182	CMML_R_vs_Healthy	B_and_plasma	BM
VRK2	11. m-B_low_quality	21.0287	-2.17833	0.701393	-3.10572	0.00189818	0.0168182	CMML_R_vs_Healthy	B_and_plasma	BM
VRK2	11. m-B_low_quality	21.0287	-2.17833	0.701393	-3.10572	0.00189818	0.0168182	CMML_R_vs_Healthy	B_and_plasma	BM
VTI1A	11. m-B_low_quality	47.0485	-1.72518	0.480389	-3.59122	0.000329139	0.00479305	CMML_R_vs_Healthy	B_and_plasma	BM
VTI1A	11. m-B_low_quality	47.0485	-1.72518	0.480389	-3.59122	0.000329139	0.00479305	CMML_R_vs_Healthy	B_and_plasma	BM
VTI1A	11. m-B_low_quality	47.0485	-1.72518	0.480389	-3.59122	0.000329139	0.00479305	CMML_R_vs_Healthy	B_and_plasma	BM
VWA8	11. m-B_low_quality	13.6062	-3.51616	1.14789	-3.06316	0.00219017	0.0183677	CMML_R_vs_Healthy	B_and_plasma	BM
VWA8	11. m-B_low_quality	13.6062	-3.51616	1.14789	-3.06316	0.00219017	0.0183677	CMML_R_vs_Healthy	B_and_plasma	BM
VWA8	11. m-B_low_quality	13.6062	-3.51616	1.14789	-3.06316	0.00219017	0.0183677	CMML_R_vs_Healthy	B_and_plasma	BM
WAC	11. m-B_low_quality	78.1863	-1.5174	0.376453	-4.03078	5.55919e-05	0.00122663	CMML_R_vs_Healthy	B_and_plasma	BM
WAC	11. m-B_low_quality	78.1863	-1.5174	0.376453	-4.03078	5.55919e-05	0.00122663	CMML_R_vs_Healthy	B_and_plasma	BM
WAC	11. m-B_low_quality	78.1863	-1.5174	0.376453	-4.03078	5.55919e-05	0.00122663	CMML_R_vs_Healthy	B_and_plasma	BM
WARS2	11. m-B_low_quality	11.5945	-4.31132	1.23532	-3.49004	0.000482956	0.0063608	CMML_R_vs_Healthy	B_and_plasma	BM
WARS2	11. m-B_low_quality	11.5945	-4.31132	1.23532	-3.49004	0.000482956	0.0063608	CMML_R_vs_Healthy	B_and_plasma	BM
WARS2	11. m-B_low_quality	11.5945	-4.31132	1.23532	-3.49004	0.000482956	0.0063608	CMML_R_vs_Healthy	B_and_plasma	BM
WASF1	11. m-B_low_quality	7.12808	-3.60238	1.37751	-2.61514	0.00891916	0.0479537	CMML_R_vs_Healthy	B_and_plasma	BM
WASF1	11. m-B_low_quality	7.12808	-3.60238	1.37751	-2.61514	0.00891916	0.0479537	CMML_R_vs_Healthy	B_and_plasma	BM
WASF1	11. m-B_low_quality	7.12808	-3.60238	1.37751	-2.61514	0.00891916	0.0479537	CMML_R_vs_Healthy	B_and_plasma	BM
WDFY2	11. m-B_low_quality	36.4739	-1.61517	0.476499	-3.38966	0.000699803	0.00828547	CMML_R_vs_Healthy	B_and_plasma	BM
WDFY2	11. m-B_low_quality	36.4739	-1.61517	0.476499	-3.38966	0.000699803	0.00828547	CMML_R_vs_Healthy	B_and_plasma	BM
WDFY2	11. m-B_low_quality	36.4739	-1.61517	0.476499	-3.38966	0.000699803	0.00828547	CMML_R_vs_Healthy	B_and_plasma	BM
WDFY4	11. m-B_low_quality	53.6508	-2.15666	0.517558	-4.167	3.08639e-05	0.000776857	CMML_R_vs_Healthy	B_and_plasma	BM
WDFY4	11. m-B_low_quality	53.6508	-2.15666	0.517558	-4.167	3.08639e-05	0.000776857	CMML_R_vs_Healthy	B_and_plasma	BM
WDFY4	11. m-B_low_quality	53.6508	-2.15666	0.517558	-4.167	3.08639e-05	0.000776857	CMML_R_vs_Healthy	B_and_plasma	BM
WDPCP	11. m-B_low_quality	26.8262	-2.60705	0.725988	-3.59104	0.000329366	0.00479305	CMML_R_vs_Healthy	B_and_plasma	BM
WDPCP	11. m-B_low_quality	26.8262	-2.60705	0.725988	-3.59104	0.000329366	0.00479305	CMML_R_vs_Healthy	B_and_plasma	BM
WDPCP	11. m-B_low_quality	26.8262	-2.60705	0.725988	-3.59104	0.000329366	0.00479305	CMML_R_vs_Healthy	B_and_plasma	BM
WDR1	11. m-B_low_quality	10.2998	1.69201	0.570048	2.96819	0.00299562	0.022772	CMML_R_vs_Healthy	B_and_plasma	BM
WDR1	11. m-B_low_quality	10.2998	1.69201	0.570048	2.96819	0.00299562	0.022772	CMML_R_vs_Healthy	B_and_plasma	BM
WDR1	11. m-B_low_quality	10.2998	1.69201	0.570048	2.96819	0.00299562	0.022772	CMML_R_vs_Healthy	B_and_plasma	BM
WDR12	11. m-B_low_quality	5.30446	-3.19702	1.25427	-2.5489	0.0108064	0.0543552	CMML_R_vs_Healthy	B_and_plasma	BM
WDR12	11. m-B_low_quality	5.30446	-3.19702	1.25427	-2.5489	0.0108064	0.0543552	CMML_R_vs_Healthy	B_and_plasma	BM
WDR12	11. m-B_low_quality	5.30446	-3.19702	1.25427	-2.5489	0.0108064	0.0543552	CMML_R_vs_Healthy	B_and_plasma	BM
WDR19	11. m-B_low_quality	5.80635	-3.31734	1.23723	-2.68125	0.0073347	0.0415139	CMML_R_vs_Healthy	B_and_plasma	BM
WDR19	11. m-B_low_quality	5.80635	-3.31734	1.23723	-2.68125	0.0073347	0.0415139	CMML_R_vs_Healthy	B_and_plasma	BM
WDR19	11. m-B_low_quality	5.80635	-3.31734	1.23723	-2.68125	0.0073347	0.0415139	CMML_R_vs_Healthy	B_and_plasma	BM
WDR26	11. m-B_low_quality	26.1346	-1.51199	0.598564	-2.52603	0.0115358	0.0563607	CMML_R_vs_Healthy	B_and_plasma	BM
WDR26	11. m-B_low_quality	26.1346	-1.51199	0.598564	-2.52603	0.0115358	0.0563607	CMML_R_vs_Healthy	B_and_plasma	BM
WDR26	11. m-B_low_quality	26.1346	-1.51199	0.598564	-2.52603	0.0115358	0.0563607	CMML_R_vs_Healthy	B_and_plasma	BM
WDR27	11. m-B_low_quality	4.63436	-3.01857	1.27875	-2.36056	0.0182476	0.0762221	CMML_R_vs_Healthy	B_and_plasma	BM
WDR27	11. m-B_low_quality	4.63436	-3.01857	1.27875	-2.36056	0.0182476	0.0762221	CMML_R_vs_Healthy	B_and_plasma	BM
WDR27	11. m-B_low_quality	4.63436	-3.01857	1.27875	-2.36056	0.0182476	0.0762221	CMML_R_vs_Healthy	B_and_plasma	BM
WDR33	11. m-B_low_quality	25.6611	-1.76585	0.576387	-3.06365	0.00218656	0.0183677	CMML_R_vs_Healthy	B_and_plasma	BM
WDR33	11. m-B_low_quality	25.6611	-1.76585	0.576387	-3.06365	0.00218656	0.0183677	CMML_R_vs_Healthy	B_and_plasma	BM
WDR33	11. m-B_low_quality	25.6611	-1.76585	0.576387	-3.06365	0.00218656	0.0183677	CMML_R_vs_Healthy	B_and_plasma	BM
WDR45B	11. m-B_low_quality	9.56215	-2.24361	0.991401	-2.26307	0.0236316	0.0897208	CMML_R_vs_Healthy	B_and_plasma	BM
WDR45B	11. m-B_low_quality	9.56215	-2.24361	0.991401	-2.26307	0.0236316	0.0897208	CMML_R_vs_Healthy	B_and_plasma	BM
WDR45B	11. m-B_low_quality	9.56215	-2.24361	0.991401	-2.26307	0.0236316	0.0897208	CMML_R_vs_Healthy	B_and_plasma	BM
WDR48	11. m-B_low_quality	20.1325	-1.3405	0.59948	-2.23611	0.0253443	0.0936121	CMML_R_vs_Healthy	B_and_plasma	BM
WDR48	11. m-B_low_quality	20.1325	-1.3405	0.59948	-2.23611	0.0253443	0.0936121	CMML_R_vs_Healthy	B_and_plasma	BM
WDR48	11. m-B_low_quality	20.1325	-1.3405	0.59948	-2.23611	0.0253443	0.0936121	CMML_R_vs_Healthy	B_and_plasma	BM
WDR7	11. m-B_low_quality	16.3197	-3.87982	1.14253	-3.39581	0.000684252	0.00814392	CMML_R_vs_Healthy	B_and_plasma	BM
WDR7	11. m-B_low_quality	16.3197	-3.87982	1.14253	-3.39581	0.000684252	0.00814392	CMML_R_vs_Healthy	B_and_plasma	BM
WDR7	11. m-B_low_quality	16.3197	-3.87982	1.14253	-3.39581	0.000684252	0.00814392	CMML_R_vs_Healthy	B_and_plasma	BM
WDR70	11. m-B_low_quality	25.7156	-2.48961	0.717742	-3.46867	0.000523046	0.00671951	CMML_R_vs_Healthy	B_and_plasma	BM
WDR70	11. m-B_low_quality	25.7156	-2.48961	0.717742	-3.46867	0.000523046	0.00671951	CMML_R_vs_Healthy	B_and_plasma	BM
WDR70	11. m-B_low_quality	25.7156	-2.48961	0.717742	-3.46867	0.000523046	0.00671951	CMML_R_vs_Healthy	B_and_plasma	BM
WIPF2	11. m-B_low_quality	14.2345	-2.43724	0.892174	-2.7318	0.00629888	0.0375173	CMML_R_vs_Healthy	B_and_plasma	BM
WIPF2	11. m-B_low_quality	14.2345	-2.43724	0.892174	-2.7318	0.00629888	0.0375173	CMML_R_vs_Healthy	B_and_plasma	BM
WIPF2	11. m-B_low_quality	14.2345	-2.43724	0.892174	-2.7318	0.00629888	0.0375173	CMML_R_vs_Healthy	B_and_plasma	BM
WRN	11. m-B_low_quality	18.8769	-2.34625	0.803097	-2.9215	0.00348349	0.0248413	CMML_R_vs_Healthy	B_and_plasma	BM
WRN	11. m-B_low_quality	18.8769	-2.34625	0.803097	-2.9215	0.00348349	0.0248413	CMML_R_vs_Healthy	B_and_plasma	BM
WRN	11. m-B_low_quality	18.8769	-2.34625	0.803097	-2.9215	0.00348349	0.0248413	CMML_R_vs_Healthy	B_and_plasma	BM
WWOX	11. m-B_low_quality	105.717	-6.60805	1.15601	-5.71624	1.08906e-08	9.48879e-07	CMML_R_vs_Healthy	B_and_plasma	BM
WWOX	11. m-B_low_quality	105.717	-6.60805	1.15601	-5.71624	1.08906e-08	9.48879e-07	CMML_R_vs_Healthy	B_and_plasma	BM
WWOX	11. m-B_low_quality	105.717	-6.60805	1.15601	-5.71624	1.08906e-08	9.48879e-07	CMML_R_vs_Healthy	B_and_plasma	BM
WWP2	11. m-B_low_quality	23.9264	-2.70678	0.757708	-3.57232	0.000353833	0.00503762	CMML_R_vs_Healthy	B_and_plasma	BM
WWP2	11. m-B_low_quality	23.9264	-2.70678	0.757708	-3.57232	0.000353833	0.00503762	CMML_R_vs_Healthy	B_and_plasma	BM
WWP2	11. m-B_low_quality	23.9264	-2.70678	0.757708	-3.57232	0.000353833	0.00503762	CMML_R_vs_Healthy	B_and_plasma	BM
XAB2	11. m-B_low_quality	6.23514	1.48788	0.642369	2.31625	0.0205449	0.0823114	CMML_R_vs_Healthy	B_and_plasma	BM
XAB2	11. m-B_low_quality	6.23514	1.48788	0.642369	2.31625	0.0205449	0.0823114	CMML_R_vs_Healthy	B_and_plasma	BM
XAB2	11. m-B_low_quality	6.23514	1.48788	0.642369	2.31625	0.0205449	0.0823114	CMML_R_vs_Healthy	B_and_plasma	BM
XBP1	11. m-B_low_quality	11.8342	1.0741	0.479687	2.23918	0.0251444	0.093378	CMML_R_vs_Healthy	B_and_plasma	BM
XBP1	11. m-B_low_quality	11.8342	1.0741	0.479687	2.23918	0.0251444	0.093378	CMML_R_vs_Healthy	B_and_plasma	BM
XBP1	11. m-B_low_quality	11.8342	1.0741	0.479687	2.23918	0.0251444	0.093378	CMML_R_vs_Healthy	B_and_plasma	BM
XKR6	11. m-B_low_quality	14.836	-2.54003	0.947356	-2.68118	0.00733641	0.0415139	CMML_R_vs_Healthy	B_and_plasma	BM
XKR6	11. m-B_low_quality	14.836	-2.54003	0.947356	-2.68118	0.00733641	0.0415139	CMML_R_vs_Healthy	B_and_plasma	BM
XKR6	11. m-B_low_quality	14.836	-2.54003	0.947356	-2.68118	0.00733641	0.0415139	CMML_R_vs_Healthy	B_and_plasma	BM
XPO1	11. m-B_low_quality	29.5819	-2.22975	0.621056	-3.59026	0.000330349	0.00479305	CMML_R_vs_Healthy	B_and_plasma	BM
XPO1	11. m-B_low_quality	29.5819	-2.22975	0.621056	-3.59026	0.000330349	0.00479305	CMML_R_vs_Healthy	B_and_plasma	BM
XPO1	11. m-B_low_quality	29.5819	-2.22975	0.621056	-3.59026	0.000330349	0.00479305	CMML_R_vs_Healthy	B_and_plasma	BM
XPO4	11. m-B_low_quality	26.9292	-1.55084	0.575115	-2.69657	0.00700579	0.0404858	CMML_R_vs_Healthy	B_and_plasma	BM
XPO4	11. m-B_low_quality	26.9292	-1.55084	0.575115	-2.69657	0.00700579	0.0404858	CMML_R_vs_Healthy	B_and_plasma	BM
XPO4	11. m-B_low_quality	26.9292	-1.55084	0.575115	-2.69657	0.00700579	0.0404858	CMML_R_vs_Healthy	B_and_plasma	BM
XPR1	11. m-B_low_quality	17.7767	-2.20142	0.767328	-2.86894	0.00411849	0.0281865	CMML_R_vs_Healthy	B_and_plasma	BM
XPR1	11. m-B_low_quality	17.7767	-2.20142	0.767328	-2.86894	0.00411849	0.0281865	CMML_R_vs_Healthy	B_and_plasma	BM
XPR1	11. m-B_low_quality	17.7767	-2.20142	0.767328	-2.86894	0.00411849	0.0281865	CMML_R_vs_Healthy	B_and_plasma	BM
XRCC5	11. m-B_low_quality	37.1717	-1.0885	0.419615	-2.59404	0.00948548	0.0499716	CMML_R_vs_Healthy	B_and_plasma	BM
XRCC5	11. m-B_low_quality	37.1717	-1.0885	0.419615	-2.59404	0.00948548	0.0499716	CMML_R_vs_Healthy	B_and_plasma	BM
XRCC5	11. m-B_low_quality	37.1717	-1.0885	0.419615	-2.59404	0.00948548	0.0499716	CMML_R_vs_Healthy	B_and_plasma	BM
XRN1	11. m-B_low_quality	37.7515	-1.17772	0.458992	-2.56587	0.0102916	0.0523908	CMML_R_vs_Healthy	B_and_plasma	BM
XRN1	11. m-B_low_quality	37.7515	-1.17772	0.458992	-2.56587	0.0102916	0.0523908	CMML_R_vs_Healthy	B_and_plasma	BM
XRN1	11. m-B_low_quality	37.7515	-1.17772	0.458992	-2.56587	0.0102916	0.0523908	CMML_R_vs_Healthy	B_and_plasma	BM
XRRA1	11. m-B_low_quality	7.30731	-2.7045	1.15327	-2.34508	0.019023	0.0784468	CMML_R_vs_Healthy	B_and_plasma	BM
XRRA1	11. m-B_low_quality	7.30731	-2.7045	1.15327	-2.34508	0.019023	0.0784468	CMML_R_vs_Healthy	B_and_plasma	BM
XRRA1	11. m-B_low_quality	7.30731	-2.7045	1.15327	-2.34508	0.019023	0.0784468	CMML_R_vs_Healthy	B_and_plasma	BM
XYLT1	11. m-B_low_quality	33.193	-3.18762	0.924249	-3.44887	0.000562929	0.00711906	CMML_R_vs_Healthy	B_and_plasma	BM
XYLT1	11. m-B_low_quality	33.193	-3.18762	0.924249	-3.44887	0.000562929	0.00711906	CMML_R_vs_Healthy	B_and_plasma	BM
XYLT1	11. m-B_low_quality	33.193	-3.18762	0.924249	-3.44887	0.000562929	0.00711906	CMML_R_vs_Healthy	B_and_plasma	BM
YAF2	11. m-B_low_quality	23.1354	-1.63136	0.626628	-2.6034	0.00923053	0.0490467	CMML_R_vs_Healthy	B_and_plasma	BM
YAF2	11. m-B_low_quality	23.1354	-1.63136	0.626628	-2.6034	0.00923053	0.0490467	CMML_R_vs_Healthy	B_and_plasma	BM
YAF2	11. m-B_low_quality	23.1354	-1.63136	0.626628	-2.6034	0.00923053	0.0490467	CMML_R_vs_Healthy	B_and_plasma	BM
YJU2	11. m-B_low_quality	15.3133	-1.83169	0.780834	-2.34581	0.0189855	0.0784371	CMML_R_vs_Healthy	B_and_plasma	BM
YJU2	11. m-B_low_quality	15.3133	-1.83169	0.780834	-2.34581	0.0189855	0.0784371	CMML_R_vs_Healthy	B_and_plasma	BM
YJU2	11. m-B_low_quality	15.3133	-1.83169	0.780834	-2.34581	0.0189855	0.0784371	CMML_R_vs_Healthy	B_and_plasma	BM
YPEL3	11. m-B_low_quality	24.2011	2.68182	0.398244	6.73412	1.64927e-11	2.80211e-09	CMML_R_vs_Healthy	B_and_plasma	BM
YPEL3	11. m-B_low_quality	24.2011	2.68182	0.398244	6.73412	1.64927e-11	2.80211e-09	CMML_R_vs_Healthy	B_and_plasma	BM
YPEL3	11. m-B_low_quality	24.2011	2.68182	0.398244	6.73412	1.64927e-11	2.80211e-09	CMML_R_vs_Healthy	B_and_plasma	BM
YTHDC1	11. m-B_low_quality	32.9159	1.03454	0.422701	2.44746	0.0143867	0.0652247	CMML_R_vs_Healthy	B_and_plasma	BM
YTHDC1	11. m-B_low_quality	32.9159	1.03454	0.422701	2.44746	0.0143867	0.0652247	CMML_R_vs_Healthy	B_and_plasma	BM
YTHDC1	11. m-B_low_quality	32.9159	1.03454	0.422701	2.44746	0.0143867	0.0652247	CMML_R_vs_Healthy	B_and_plasma	BM
YTHDF3	11. m-B_low_quality	15.4985	-2.51186	0.900113	-2.79061	0.00526095	0.0334144	CMML_R_vs_Healthy	B_and_plasma	BM
YTHDF3	11. m-B_low_quality	15.4985	-2.51186	0.900113	-2.79061	0.00526095	0.0334144	CMML_R_vs_Healthy	B_and_plasma	BM
YTHDF3	11. m-B_low_quality	15.4985	-2.51186	0.900113	-2.79061	0.00526095	0.0334144	CMML_R_vs_Healthy	B_and_plasma	BM
YWHAE	11. m-B_low_quality	29.2915	-1.22038	0.51287	-2.37951	0.0173354	0.0733572	CMML_R_vs_Healthy	B_and_plasma	BM
YWHAE	11. m-B_low_quality	29.2915	-1.22038	0.51287	-2.37951	0.0173354	0.0733572	CMML_R_vs_Healthy	B_and_plasma	BM
YWHAE	11. m-B_low_quality	29.2915	-1.22038	0.51287	-2.37951	0.0173354	0.0733572	CMML_R_vs_Healthy	B_and_plasma	BM
YWHAH	11. m-B_low_quality	12.8218	1.86765	0.684699	2.72769	0.00637788	0.0377869	CMML_R_vs_Healthy	B_and_plasma	BM
YWHAH	11. m-B_low_quality	12.8218	1.86765	0.684699	2.72769	0.00637788	0.0377869	CMML_R_vs_Healthy	B_and_plasma	BM
YWHAH	11. m-B_low_quality	12.8218	1.86765	0.684699	2.72769	0.00637788	0.0377869	CMML_R_vs_Healthy	B_and_plasma	BM
YY1	11. m-B_low_quality	21.1518	1.16829	0.368985	3.16623	0.00154427	0.0143765	CMML_R_vs_Healthy	B_and_plasma	BM
YY1	11. m-B_low_quality	21.1518	1.16829	0.368985	3.16623	0.00154427	0.0143765	CMML_R_vs_Healthy	B_and_plasma	BM
YY1	11. m-B_low_quality	21.1518	1.16829	0.368985	3.16623	0.00154427	0.0143765	CMML_R_vs_Healthy	B_and_plasma	BM
Z94721.1	11. m-B_low_quality	4.19172	-2.85167	1.2679	-2.24912	0.0245047	0.0917869	CMML_R_vs_Healthy	B_and_plasma	BM
Z94721.1	11. m-B_low_quality	4.19172	-2.85167	1.2679	-2.24912	0.0245047	0.0917869	CMML_R_vs_Healthy	B_and_plasma	BM
Z94721.1	11. m-B_low_quality	4.19172	-2.85167	1.2679	-2.24912	0.0245047	0.0917869	CMML_R_vs_Healthy	B_and_plasma	BM
ZBP1	11. m-B_low_quality	12.8203	-2.1616	0.959692	-2.25239	0.0242975	0.0914318	CMML_R_vs_Healthy	B_and_plasma	BM
ZBP1	11. m-B_low_quality	12.8203	-2.1616	0.959692	-2.25239	0.0242975	0.0914318	CMML_R_vs_Healthy	B_and_plasma	BM
ZBP1	11. m-B_low_quality	12.8203	-2.1616	0.959692	-2.25239	0.0242975	0.0914318	CMML_R_vs_Healthy	B_and_plasma	BM
ZBTB16	11. m-B_low_quality	19.8335	-1.88715	0.73026	-2.58422	0.00975998	0.0507878	CMML_R_vs_Healthy	B_and_plasma	BM
ZBTB16	11. m-B_low_quality	19.8335	-1.88715	0.73026	-2.58422	0.00975998	0.0507878	CMML_R_vs_Healthy	B_and_plasma	BM
ZBTB16	11. m-B_low_quality	19.8335	-1.88715	0.73026	-2.58422	0.00975998	0.0507878	CMML_R_vs_Healthy	B_and_plasma	BM
ZBTB20	11. m-B_low_quality	152.025	-2.64933	0.384014	-6.89904	5.23537e-12	1.04646e-09	CMML_R_vs_Healthy	B_and_plasma	BM
ZBTB20	11. m-B_low_quality	152.025	-2.64933	0.384014	-6.89904	5.23537e-12	1.04646e-09	CMML_R_vs_Healthy	B_and_plasma	BM
ZBTB20	11. m-B_low_quality	152.025	-2.64933	0.384014	-6.89904	5.23537e-12	1.04646e-09	CMML_R_vs_Healthy	B_and_plasma	BM
ZBTB20-AS5	11. m-B_low_quality	7.36409	-3.64106	1.24249	-2.93046	0.00338462	0.0244701	CMML_R_vs_Healthy	B_and_plasma	BM
ZBTB20-AS5	11. m-B_low_quality	7.36409	-3.64106	1.24249	-2.93046	0.00338462	0.0244701	CMML_R_vs_Healthy	B_and_plasma	BM
ZBTB20-AS5	11. m-B_low_quality	7.36409	-3.64106	1.24249	-2.93046	0.00338462	0.0244701	CMML_R_vs_Healthy	B_and_plasma	BM
ZBTB24	11. m-B_low_quality	7.44147	1.63191	0.595205	2.74176	0.00611105	0.0369187	CMML_R_vs_Healthy	B_and_plasma	BM
ZBTB24	11. m-B_low_quality	7.44147	1.63191	0.595205	2.74176	0.00611105	0.0369187	CMML_R_vs_Healthy	B_and_plasma	BM
ZBTB24	11. m-B_low_quality	7.44147	1.63191	0.595205	2.74176	0.00611105	0.0369187	CMML_R_vs_Healthy	B_and_plasma	BM
ZBTB8OS	11. m-B_low_quality	8.93165	-2.99946	1.14151	-2.62762	0.0085985	0.0467688	CMML_R_vs_Healthy	B_and_plasma	BM
ZBTB8OS	11. m-B_low_quality	8.93165	-2.99946	1.14151	-2.62762	0.0085985	0.0467688	CMML_R_vs_Healthy	B_and_plasma	BM
ZBTB8OS	11. m-B_low_quality	8.93165	-2.99946	1.14151	-2.62762	0.0085985	0.0467688	CMML_R_vs_Healthy	B_and_plasma	BM
ZC3H12B	11. m-B_low_quality	4.7297	-3.03607	1.24679	-2.4351	0.0148875	0.0665323	CMML_R_vs_Healthy	B_and_plasma	BM
ZC3H12B	11. m-B_low_quality	4.7297	-3.03607	1.24679	-2.4351	0.0148875	0.0665323	CMML_R_vs_Healthy	B_and_plasma	BM
ZC3H12B	11. m-B_low_quality	4.7297	-3.03607	1.24679	-2.4351	0.0148875	0.0665323	CMML_R_vs_Healthy	B_and_plasma	BM
ZC3H8	11. m-B_low_quality	4.98701	-3.08752	1.24653	-2.47689	0.0132531	0.0619027	CMML_R_vs_Healthy	B_and_plasma	BM
ZC3H8	11. m-B_low_quality	4.98701	-3.08752	1.24653	-2.47689	0.0132531	0.0619027	CMML_R_vs_Healthy	B_and_plasma	BM
ZC3H8	11. m-B_low_quality	4.98701	-3.08752	1.24653	-2.47689	0.0132531	0.0619027	CMML_R_vs_Healthy	B_and_plasma	BM
ZC4H2	11. m-B_low_quality	7.22302	-2.6986	1.16808	-2.31028	0.0208726	0.0830122	CMML_R_vs_Healthy	B_and_plasma	BM
ZC4H2	11. m-B_low_quality	7.22302	-2.6986	1.16808	-2.31028	0.0208726	0.0830122	CMML_R_vs_Healthy	B_and_plasma	BM
ZC4H2	11. m-B_low_quality	7.22302	-2.6986	1.16808	-2.31028	0.0208726	0.0830122	CMML_R_vs_Healthy	B_and_plasma	BM
ZCCHC10	11. m-B_low_quality	20.9904	-2.92728	0.866176	-3.37954	0.000726067	0.00853694	CMML_R_vs_Healthy	B_and_plasma	BM
ZCCHC10	11. m-B_low_quality	20.9904	-2.92728	0.866176	-3.37954	0.000726067	0.00853694	CMML_R_vs_Healthy	B_and_plasma	BM
ZCCHC10	11. m-B_low_quality	20.9904	-2.92728	0.866176	-3.37954	0.000726067	0.00853694	CMML_R_vs_Healthy	B_and_plasma	BM
ZCCHC17	11. m-B_low_quality	6.30807	-3.42131	1.2278	-2.78654	0.00532748	0.0337424	CMML_R_vs_Healthy	B_and_plasma	BM
ZCCHC17	11. m-B_low_quality	6.30807	-3.42131	1.2278	-2.78654	0.00532748	0.0337424	CMML_R_vs_Healthy	B_and_plasma	BM
ZCCHC17	11. m-B_low_quality	6.30807	-3.42131	1.2278	-2.78654	0.00532748	0.0337424	CMML_R_vs_Healthy	B_and_plasma	BM
ZCCHC7	11. m-B_low_quality	133.748	-2.99349	0.53473	-5.59815	2.16656e-08	1.81777e-06	CMML_R_vs_Healthy	B_and_plasma	BM
ZCCHC7	11. m-B_low_quality	133.748	-2.99349	0.53473	-5.59815	2.16656e-08	1.81777e-06	CMML_R_vs_Healthy	B_and_plasma	BM
ZCCHC7	11. m-B_low_quality	133.748	-2.99349	0.53473	-5.59815	2.16656e-08	1.81777e-06	CMML_R_vs_Healthy	B_and_plasma	BM
ZDHHC17	11. m-B_low_quality	15.1784	-1.47037	0.669674	-2.19565	0.0281167	0.0995215	CMML_R_vs_Healthy	B_and_plasma	BM
ZDHHC17	11. m-B_low_quality	15.1784	-1.47037	0.669674	-2.19565	0.0281167	0.0995215	CMML_R_vs_Healthy	B_and_plasma	BM
ZDHHC17	11. m-B_low_quality	15.1784	-1.47037	0.669674	-2.19565	0.0281167	0.0995215	CMML_R_vs_Healthy	B_and_plasma	BM
ZDHHC20	11. m-B_low_quality	35.2328	-1.81842	0.532561	-3.41448	0.000639043	0.00783923	CMML_R_vs_Healthy	B_and_plasma	BM
ZDHHC20	11. m-B_low_quality	35.2328	-1.81842	0.532561	-3.41448	0.000639043	0.00783923	CMML_R_vs_Healthy	B_and_plasma	BM
ZDHHC20	11. m-B_low_quality	35.2328	-1.81842	0.532561	-3.41448	0.000639043	0.00783923	CMML_R_vs_Healthy	B_and_plasma	BM
ZEB1	11. m-B_low_quality	81.4248	-3.3123	0.619016	-5.35092	8.75098e-08	5.83055e-06	CMML_R_vs_Healthy	B_and_plasma	BM
ZEB1	11. m-B_low_quality	81.4248	-3.3123	0.619016	-5.35092	8.75098e-08	5.83055e-06	CMML_R_vs_Healthy	B_and_plasma	BM
ZEB1	11. m-B_low_quality	81.4248	-3.3123	0.619016	-5.35092	8.75098e-08	5.83055e-06	CMML_R_vs_Healthy	B_and_plasma	BM
ZEB2	11. m-B_low_quality	112.353	-1.50922	0.482858	-3.1256	0.0017744	0.0159932	CMML_R_vs_Healthy	B_and_plasma	BM
ZEB2	11. m-B_low_quality	112.353	-1.50922	0.482858	-3.1256	0.0017744	0.0159932	CMML_R_vs_Healthy	B_and_plasma	BM
ZEB2	11. m-B_low_quality	112.353	-1.50922	0.482858	-3.1256	0.0017744	0.0159932	CMML_R_vs_Healthy	B_and_plasma	BM
ZFAND3	11. m-B_low_quality	80.9673	-2.73424	0.477275	-5.72885	1.01115e-08	8.92441e-07	CMML_R_vs_Healthy	B_and_plasma	BM
ZFAND3	11. m-B_low_quality	80.9673	-2.73424	0.477275	-5.72885	1.01115e-08	8.92441e-07	CMML_R_vs_Healthy	B_and_plasma	BM
ZFAND3	11. m-B_low_quality	80.9673	-2.73424	0.477275	-5.72885	1.01115e-08	8.92441e-07	CMML_R_vs_Healthy	B_and_plasma	BM
ZFAND5	11. m-B_low_quality	11.1119	2.15014	0.480873	4.47132	7.77401e-06	0.000252785	CMML_R_vs_Healthy	B_and_plasma	BM
ZFAND5	11. m-B_low_quality	11.1119	2.15014	0.480873	4.47132	7.77401e-06	0.000252785	CMML_R_vs_Healthy	B_and_plasma	BM
ZFAND5	11. m-B_low_quality	11.1119	2.15014	0.480873	4.47132	7.77401e-06	0.000252785	CMML_R_vs_Healthy	B_and_plasma	BM
ZFAND6	11. m-B_low_quality	57.2626	-2.15735	0.489023	-4.41154	1.02637e-05	0.000321437	CMML_R_vs_Healthy	B_and_plasma	BM
ZFAND6	11. m-B_low_quality	57.2626	-2.15735	0.489023	-4.41154	1.02637e-05	0.000321437	CMML_R_vs_Healthy	B_and_plasma	BM
ZFAND6	11. m-B_low_quality	57.2626	-2.15735	0.489023	-4.41154	1.02637e-05	0.000321437	CMML_R_vs_Healthy	B_and_plasma	BM
ZFP36	11. m-B_low_quality	44.4558	1.39557	0.310069	4.50084	6.76854e-06	0.000227718	CMML_R_vs_Healthy	B_and_plasma	BM
ZFP36	11. m-B_low_quality	44.4558	1.39557	0.310069	4.50084	6.76854e-06	0.000227718	CMML_R_vs_Healthy	B_and_plasma	BM
ZFP36	11. m-B_low_quality	44.4558	1.39557	0.310069	4.50084	6.76854e-06	0.000227718	CMML_R_vs_Healthy	B_and_plasma	BM
ZFP36L2	11. m-B_low_quality	83.4385	1.42391	0.383324	3.71465	0.000203485	0.00336468	CMML_R_vs_Healthy	B_and_plasma	BM
ZFP36L2	11. m-B_low_quality	83.4385	1.42391	0.383324	3.71465	0.000203485	0.00336468	CMML_R_vs_Healthy	B_and_plasma	BM
ZFP36L2	11. m-B_low_quality	83.4385	1.42391	0.383324	3.71465	0.000203485	0.00336468	CMML_R_vs_Healthy	B_and_plasma	BM
ZFPL1	11. m-B_low_quality	4.41526	1.89975	0.779011	2.43867	0.0147413	0.0661701	CMML_R_vs_Healthy	B_and_plasma	BM
ZFPL1	11. m-B_low_quality	4.41526	1.89975	0.779011	2.43867	0.0147413	0.0661701	CMML_R_vs_Healthy	B_and_plasma	BM
ZFPL1	11. m-B_low_quality	4.41526	1.89975	0.779011	2.43867	0.0147413	0.0661701	CMML_R_vs_Healthy	B_and_plasma	BM
ZFR	11. m-B_low_quality	33.3324	-1.17909	0.435283	-2.7088	0.00675266	0.0395544	CMML_R_vs_Healthy	B_and_plasma	BM
ZFR	11. m-B_low_quality	33.3324	-1.17909	0.435283	-2.7088	0.00675266	0.0395544	CMML_R_vs_Healthy	B_and_plasma	BM
ZFR	11. m-B_low_quality	33.3324	-1.17909	0.435283	-2.7088	0.00675266	0.0395544	CMML_R_vs_Healthy	B_and_plasma	BM
ZHX2	11. m-B_low_quality	60.9632	-4.48633	0.876243	-5.11996	3.05598e-07	1.7307e-05	CMML_R_vs_Healthy	B_and_plasma	BM
ZHX2	11. m-B_low_quality	60.9632	-4.48633	0.876243	-5.11996	3.05598e-07	1.7307e-05	CMML_R_vs_Healthy	B_and_plasma	BM
ZHX2	11. m-B_low_quality	60.9632	-4.48633	0.876243	-5.11996	3.05598e-07	1.7307e-05	CMML_R_vs_Healthy	B_and_plasma	BM
ZMYM2	11. m-B_low_quality	39.3312	-1.68469	0.479287	-3.515	0.000439759	0.00592977	CMML_R_vs_Healthy	B_and_plasma	BM
ZMYM2	11. m-B_low_quality	39.3312	-1.68469	0.479287	-3.515	0.000439759	0.00592977	CMML_R_vs_Healthy	B_and_plasma	BM
ZMYM2	11. m-B_low_quality	39.3312	-1.68469	0.479287	-3.515	0.000439759	0.00592977	CMML_R_vs_Healthy	B_and_plasma	BM
ZMYND8	11. m-B_low_quality	14.1183	-2.10524	0.927515	-2.26976	0.023222	0.0888576	CMML_R_vs_Healthy	B_and_plasma	BM
ZMYND8	11. m-B_low_quality	14.1183	-2.10524	0.927515	-2.26976	0.023222	0.0888576	CMML_R_vs_Healthy	B_and_plasma	BM
ZMYND8	11. m-B_low_quality	14.1183	-2.10524	0.927515	-2.26976	0.023222	0.0888576	CMML_R_vs_Healthy	B_and_plasma	BM
ZNF10	11. m-B_low_quality	3.44264	2.31447	0.912931	2.53521	0.0112381	0.0556258	CMML_R_vs_Healthy	B_and_plasma	BM
ZNF10	11. m-B_low_quality	3.44264	2.31447	0.912931	2.53521	0.0112381	0.0556258	CMML_R_vs_Healthy	B_and_plasma	BM
ZNF10	11. m-B_low_quality	3.44264	2.31447	0.912931	2.53521	0.0112381	0.0556258	CMML_R_vs_Healthy	B_and_plasma	BM
ZNF131	11. m-B_low_quality	23.6144	-1.61709	0.562642	-2.87409	0.00405189	0.0278429	CMML_R_vs_Healthy	B_and_plasma	BM
ZNF131	11. m-B_low_quality	23.6144	-1.61709	0.562642	-2.87409	0.00405189	0.0278429	CMML_R_vs_Healthy	B_and_plasma	BM
ZNF131	11. m-B_low_quality	23.6144	-1.61709	0.562642	-2.87409	0.00405189	0.0278429	CMML_R_vs_Healthy	B_and_plasma	BM
ZNF138	11. m-B_low_quality	5.85145	-3.3416	1.24835	-2.67682	0.00743241	0.0419872	CMML_R_vs_Healthy	B_and_plasma	BM
ZNF138	11. m-B_low_quality	5.85145	-3.3416	1.24835	-2.67682	0.00743241	0.0419872	CMML_R_vs_Healthy	B_and_plasma	BM
ZNF138	11. m-B_low_quality	5.85145	-3.3416	1.24835	-2.67682	0.00743241	0.0419872	CMML_R_vs_Healthy	B_and_plasma	BM
ZNF14	11. m-B_low_quality	4.88712	-3.0641	1.27626	-2.40083	0.0163578	0.0706724	CMML_R_vs_Healthy	B_and_plasma	BM
ZNF14	11. m-B_low_quality	4.88712	-3.0641	1.27626	-2.40083	0.0163578	0.0706724	CMML_R_vs_Healthy	B_and_plasma	BM
ZNF14	11. m-B_low_quality	4.88712	-3.0641	1.27626	-2.40083	0.0163578	0.0706724	CMML_R_vs_Healthy	B_and_plasma	BM
ZNF148	11. m-B_low_quality	42.2017	-2.03549	0.543799	-3.74309	0.000181772	0.00309604	CMML_R_vs_Healthy	B_and_plasma	BM
ZNF148	11. m-B_low_quality	42.2017	-2.03549	0.543799	-3.74309	0.000181772	0.00309604	CMML_R_vs_Healthy	B_and_plasma	BM
ZNF148	11. m-B_low_quality	42.2017	-2.03549	0.543799	-3.74309	0.000181772	0.00309604	CMML_R_vs_Healthy	B_and_plasma	BM
ZNF212	11. m-B_low_quality	3.98238	-2.80124	1.25495	-2.23215	0.0256052	0.0940209	CMML_R_vs_Healthy	B_and_plasma	BM
ZNF212	11. m-B_low_quality	3.98238	-2.80124	1.25495	-2.23215	0.0256052	0.0940209	CMML_R_vs_Healthy	B_and_plasma	BM
ZNF212	11. m-B_low_quality	3.98238	-2.80124	1.25495	-2.23215	0.0256052	0.0940209	CMML_R_vs_Healthy	B_and_plasma	BM
ZNF24	11. m-B_low_quality	11.0853	1.43084	0.478764	2.98862	0.0028024	0.0218157	CMML_R_vs_Healthy	B_and_plasma	BM
ZNF24	11. m-B_low_quality	11.0853	1.43084	0.478764	2.98862	0.0028024	0.0218157	CMML_R_vs_Healthy	B_and_plasma	BM
ZNF24	11. m-B_low_quality	11.0853	1.43084	0.478764	2.98862	0.0028024	0.0218157	CMML_R_vs_Healthy	B_and_plasma	BM
ZNF254	11. m-B_low_quality	17.0327	-2.24349	0.778244	-2.88275	0.00394214	0.0273141	CMML_R_vs_Healthy	B_and_plasma	BM
ZNF254	11. m-B_low_quality	17.0327	-2.24349	0.778244	-2.88275	0.00394214	0.0273141	CMML_R_vs_Healthy	B_and_plasma	BM
ZNF254	11. m-B_low_quality	17.0327	-2.24349	0.778244	-2.88275	0.00394214	0.0273141	CMML_R_vs_Healthy	B_and_plasma	BM
ZNF263	11. m-B_low_quality	4.34408	-2.93421	1.27749	-2.29686	0.0216268	0.0847279	CMML_R_vs_Healthy	B_and_plasma	BM
ZNF263	11. m-B_low_quality	4.34408	-2.93421	1.27749	-2.29686	0.0216268	0.0847279	CMML_R_vs_Healthy	B_and_plasma	BM
ZNF263	11. m-B_low_quality	4.34408	-2.93421	1.27749	-2.29686	0.0216268	0.0847279	CMML_R_vs_Healthy	B_and_plasma	BM
ZNF267	11. m-B_low_quality	7.52326	2.02884	0.583204	3.47878	0.0005037	0.00653272	CMML_R_vs_Healthy	B_and_plasma	BM
ZNF267	11. m-B_low_quality	7.52326	2.02884	0.583204	3.47878	0.0005037	0.00653272	CMML_R_vs_Healthy	B_and_plasma	BM
ZNF267	11. m-B_low_quality	7.52326	2.02884	0.583204	3.47878	0.0005037	0.00653272	CMML_R_vs_Healthy	B_and_plasma	BM
ZNF277	11. m-B_low_quality	7.75363	-2.79511	1.15204	-2.42622	0.0152569	0.0675041	CMML_R_vs_Healthy	B_and_plasma	BM
ZNF277	11. m-B_low_quality	7.75363	-2.79511	1.15204	-2.42622	0.0152569	0.0675041	CMML_R_vs_Healthy	B_and_plasma	BM
ZNF277	11. m-B_low_quality	7.75363	-2.79511	1.15204	-2.42622	0.0152569	0.0675041	CMML_R_vs_Healthy	B_and_plasma	BM
ZNF331	11. m-B_low_quality	55.7378	-1.3559	0.560385	-2.41958	0.0155384	0.0683488	CMML_R_vs_Healthy	B_and_plasma	BM
ZNF331	11. m-B_low_quality	55.7378	-1.3559	0.560385	-2.41958	0.0155384	0.0683488	CMML_R_vs_Healthy	B_and_plasma	BM
ZNF331	11. m-B_low_quality	55.7378	-1.3559	0.560385	-2.41958	0.0155384	0.0683488	CMML_R_vs_Healthy	B_and_plasma	BM
ZNF33A	11. m-B_low_quality	21.458	-1.5972	0.656233	-2.43389	0.0149376	0.0666553	CMML_R_vs_Healthy	B_and_plasma	BM
ZNF33A	11. m-B_low_quality	21.458	-1.5972	0.656233	-2.43389	0.0149376	0.0666553	CMML_R_vs_Healthy	B_and_plasma	BM
ZNF33A	11. m-B_low_quality	21.458	-1.5972	0.656233	-2.43389	0.0149376	0.0666553	CMML_R_vs_Healthy	B_and_plasma	BM
ZNF350-AS1	11. m-B_low_quality	4.73806	-3.0382	1.24388	-2.44251	0.0145854	0.0656814	CMML_R_vs_Healthy	B_and_plasma	BM
ZNF350-AS1	11. m-B_low_quality	4.73806	-3.0382	1.24388	-2.44251	0.0145854	0.0656814	CMML_R_vs_Healthy	B_and_plasma	BM
ZNF350-AS1	11. m-B_low_quality	4.73806	-3.0382	1.24388	-2.44251	0.0145854	0.0656814	CMML_R_vs_Healthy	B_and_plasma	BM
ZNF394	11. m-B_low_quality	20.4077	1.10986	0.420593	2.6388	0.00832003	0.0457467	CMML_R_vs_Healthy	B_and_plasma	BM
ZNF394	11. m-B_low_quality	20.4077	1.10986	0.420593	2.6388	0.00832003	0.0457467	CMML_R_vs_Healthy	B_and_plasma	BM
ZNF394	11. m-B_low_quality	20.4077	1.10986	0.420593	2.6388	0.00832003	0.0457467	CMML_R_vs_Healthy	B_and_plasma	BM
ZNF407	11. m-B_low_quality	19.3363	-3.2546	1.00605	-3.23503	0.00121628	0.0121023	CMML_R_vs_Healthy	B_and_plasma	BM
ZNF407	11. m-B_low_quality	19.3363	-3.2546	1.00605	-3.23503	0.00121628	0.0121023	CMML_R_vs_Healthy	B_and_plasma	BM
ZNF407	11. m-B_low_quality	19.3363	-3.2546	1.00605	-3.23503	0.00121628	0.0121023	CMML_R_vs_Healthy	B_and_plasma	BM
ZNF438	11. m-B_low_quality	5.45462	-3.24279	1.27074	-2.55189	0.0107141	0.054096	CMML_R_vs_Healthy	B_and_plasma	BM
ZNF438	11. m-B_low_quality	5.45462	-3.24279	1.27074	-2.55189	0.0107141	0.054096	CMML_R_vs_Healthy	B_and_plasma	BM
ZNF438	11. m-B_low_quality	5.45462	-3.24279	1.27074	-2.55189	0.0107141	0.054096	CMML_R_vs_Healthy	B_and_plasma	BM
ZNF44	11. m-B_low_quality	8.37197	-2.91917	1.16595	-2.50368	0.0122909	0.0586578	CMML_R_vs_Healthy	B_and_plasma	BM
ZNF44	11. m-B_low_quality	8.37197	-2.91917	1.16595	-2.50368	0.0122909	0.0586578	CMML_R_vs_Healthy	B_and_plasma	BM
ZNF44	11. m-B_low_quality	8.37197	-2.91917	1.16595	-2.50368	0.0122909	0.0586578	CMML_R_vs_Healthy	B_and_plasma	BM
ZNF451-AS1	11. m-B_low_quality	5.80239	-3.3209	1.23518	-2.68859	0.00717554	0.0410213	CMML_R_vs_Healthy	B_and_plasma	BM
ZNF451-AS1	11. m-B_low_quality	5.80239	-3.3209	1.23518	-2.68859	0.00717554	0.0410213	CMML_R_vs_Healthy	B_and_plasma	BM
ZNF451-AS1	11. m-B_low_quality	5.80239	-3.3209	1.23518	-2.68859	0.00717554	0.0410213	CMML_R_vs_Healthy	B_and_plasma	BM
ZNF460	11. m-B_low_quality	4.59217	2.50589	0.715253	3.5035	0.000459179	0.00607129	CMML_R_vs_Healthy	B_and_plasma	BM
ZNF460	11. m-B_low_quality	4.59217	2.50589	0.715253	3.5035	0.000459179	0.00607129	CMML_R_vs_Healthy	B_and_plasma	BM
ZNF460	11. m-B_low_quality	4.59217	2.50589	0.715253	3.5035	0.000459179	0.00607129	CMML_R_vs_Healthy	B_and_plasma	BM
ZNF487	11. m-B_low_quality	6.54127	-2.56524	1.14537	-2.23965	0.0251133	0.0933135	CMML_R_vs_Healthy	B_and_plasma	BM
ZNF487	11. m-B_low_quality	6.54127	-2.56524	1.14537	-2.23965	0.0251133	0.0933135	CMML_R_vs_Healthy	B_and_plasma	BM
ZNF487	11. m-B_low_quality	6.54127	-2.56524	1.14537	-2.23965	0.0251133	0.0933135	CMML_R_vs_Healthy	B_and_plasma	BM
ZNF490	11. m-B_low_quality	9.22133	-2.32341	1.00316	-2.31609	0.0205536	0.0823114	CMML_R_vs_Healthy	B_and_plasma	BM
ZNF490	11. m-B_low_quality	9.22133	-2.32341	1.00316	-2.31609	0.0205536	0.0823114	CMML_R_vs_Healthy	B_and_plasma	BM
ZNF490	11. m-B_low_quality	9.22133	-2.32341	1.00316	-2.31609	0.0205536	0.0823114	CMML_R_vs_Healthy	B_and_plasma	BM
ZNF518A	11. m-B_low_quality	9.51045	-3.03574	1.14467	-2.65207	0.0080001	0.0445645	CMML_R_vs_Healthy	B_and_plasma	BM
ZNF518A	11. m-B_low_quality	9.51045	-3.03574	1.14467	-2.65207	0.0080001	0.0445645	CMML_R_vs_Healthy	B_and_plasma	BM
ZNF518A	11. m-B_low_quality	9.51045	-3.03574	1.14467	-2.65207	0.0080001	0.0445645	CMML_R_vs_Healthy	B_and_plasma	BM
ZNF552	11. m-B_low_quality	7.46076	-2.57668	1.13557	-2.26905	0.0232652	0.0888576	CMML_R_vs_Healthy	B_and_plasma	BM
ZNF552	11. m-B_low_quality	7.46076	-2.57668	1.13557	-2.26905	0.0232652	0.0888576	CMML_R_vs_Healthy	B_and_plasma	BM
ZNF552	11. m-B_low_quality	7.46076	-2.57668	1.13557	-2.26905	0.0232652	0.0888576	CMML_R_vs_Healthy	B_and_plasma	BM
ZNF565	11. m-B_low_quality	11.8282	-3.42349	1.12936	-3.03135	0.00243464	0.0197952	CMML_R_vs_Healthy	B_and_plasma	BM
ZNF565	11. m-B_low_quality	11.8282	-3.42349	1.12936	-3.03135	0.00243464	0.0197952	CMML_R_vs_Healthy	B_and_plasma	BM
ZNF565	11. m-B_low_quality	11.8282	-3.42349	1.12936	-3.03135	0.00243464	0.0197952	CMML_R_vs_Healthy	B_and_plasma	BM
ZNF586	11. m-B_low_quality	14.3247	-1.89688	0.786467	-2.4119	0.0158697	0.0693571	CMML_R_vs_Healthy	B_and_plasma	BM
ZNF586	11. m-B_low_quality	14.3247	-1.89688	0.786467	-2.4119	0.0158697	0.0693571	CMML_R_vs_Healthy	B_and_plasma	BM
ZNF586	11. m-B_low_quality	14.3247	-1.89688	0.786467	-2.4119	0.0158697	0.0693571	CMML_R_vs_Healthy	B_and_plasma	BM
ZNF600	11. m-B_low_quality	10.0849	-2.47923	1.01501	-2.44256	0.0145837	0.0656814	CMML_R_vs_Healthy	B_and_plasma	BM
ZNF600	11. m-B_low_quality	10.0849	-2.47923	1.01501	-2.44256	0.0145837	0.0656814	CMML_R_vs_Healthy	B_and_plasma	BM
ZNF600	11. m-B_low_quality	10.0849	-2.47923	1.01501	-2.44256	0.0145837	0.0656814	CMML_R_vs_Healthy	B_and_plasma	BM
ZNF608	11. m-B_low_quality	4.27285	-2.85387	1.26873	-2.24939	0.0244877	0.0917869	CMML_R_vs_Healthy	B_and_plasma	BM
ZNF608	11. m-B_low_quality	4.27285	-2.85387	1.26873	-2.24939	0.0244877	0.0917869	CMML_R_vs_Healthy	B_and_plasma	BM
ZNF608	11. m-B_low_quality	4.27285	-2.85387	1.26873	-2.24939	0.0244877	0.0917869	CMML_R_vs_Healthy	B_and_plasma	BM
ZNF609	11. m-B_low_quality	14.0115	-2.45829	0.978345	-2.51271	0.0119809	0.0576643	CMML_R_vs_Healthy	B_and_plasma	BM
ZNF609	11. m-B_low_quality	14.0115	-2.45829	0.978345	-2.51271	0.0119809	0.0576643	CMML_R_vs_Healthy	B_and_plasma	BM
ZNF609	11. m-B_low_quality	14.0115	-2.45829	0.978345	-2.51271	0.0119809	0.0576643	CMML_R_vs_Healthy	B_and_plasma	BM
ZNF611	11. m-B_low_quality	13.0274	-3.57382	1.12466	-3.17768	0.00148457	0.0139161	CMML_R_vs_Healthy	B_and_plasma	BM
ZNF611	11. m-B_low_quality	13.0274	-3.57382	1.12466	-3.17768	0.00148457	0.0139161	CMML_R_vs_Healthy	B_and_plasma	BM
ZNF611	11. m-B_low_quality	13.0274	-3.57382	1.12466	-3.17768	0.00148457	0.0139161	CMML_R_vs_Healthy	B_and_plasma	BM
ZNF638	11. m-B_low_quality	27.9745	-1.56183	0.564978	-2.7644	0.00570268	0.0353005	CMML_R_vs_Healthy	B_and_plasma	BM
ZNF638	11. m-B_low_quality	27.9745	-1.56183	0.564978	-2.7644	0.00570268	0.0353005	CMML_R_vs_Healthy	B_and_plasma	BM
ZNF638	11. m-B_low_quality	27.9745	-1.56183	0.564978	-2.7644	0.00570268	0.0353005	CMML_R_vs_Healthy	B_and_plasma	BM
ZNF639	11. m-B_low_quality	9.73813	1.75014	0.679925	2.57402	0.0100525	0.05156	CMML_R_vs_Healthy	B_and_plasma	BM
ZNF639	11. m-B_low_quality	9.73813	1.75014	0.679925	2.57402	0.0100525	0.05156	CMML_R_vs_Healthy	B_and_plasma	BM
ZNF639	11. m-B_low_quality	9.73813	1.75014	0.679925	2.57402	0.0100525	0.05156	CMML_R_vs_Healthy	B_and_plasma	BM
ZNF644	11. m-B_low_quality	55.9472	-1.32386	0.421204	-3.14305	0.00167199	0.0152522	CMML_R_vs_Healthy	B_and_plasma	BM
ZNF644	11. m-B_low_quality	55.9472	-1.32386	0.421204	-3.14305	0.00167199	0.0152522	CMML_R_vs_Healthy	B_and_plasma	BM
ZNF644	11. m-B_low_quality	55.9472	-1.32386	0.421204	-3.14305	0.00167199	0.0152522	CMML_R_vs_Healthy	B_and_plasma	BM
ZNF652	11. m-B_low_quality	36.0608	-2.02585	0.557284	-3.63522	0.000277745	0.0042133	CMML_R_vs_Healthy	B_and_plasma	BM
ZNF652	11. m-B_low_quality	36.0608	-2.02585	0.557284	-3.63522	0.000277745	0.0042133	CMML_R_vs_Healthy	B_and_plasma	BM
ZNF652	11. m-B_low_quality	36.0608	-2.02585	0.557284	-3.63522	0.000277745	0.0042133	CMML_R_vs_Healthy	B_and_plasma	BM
ZNF761	11. m-B_low_quality	6.68876	-3.53744	1.22209	-2.89458	0.00379668	0.0265146	CMML_R_vs_Healthy	B_and_plasma	BM
ZNF761	11. m-B_low_quality	6.68876	-3.53744	1.22209	-2.89458	0.00379668	0.0265146	CMML_R_vs_Healthy	B_and_plasma	BM
ZNF761	11. m-B_low_quality	6.68876	-3.53744	1.22209	-2.89458	0.00379668	0.0265146	CMML_R_vs_Healthy	B_and_plasma	BM
ZNF814	11. m-B_low_quality	8.50475	-3.85942	1.23151	-3.1339	0.00172498	0.0156307	CMML_R_vs_Healthy	B_and_plasma	BM
ZNF814	11. m-B_low_quality	8.50475	-3.85942	1.23151	-3.1339	0.00172498	0.0156307	CMML_R_vs_Healthy	B_and_plasma	BM
ZNF814	11. m-B_low_quality	8.50475	-3.85942	1.23151	-3.1339	0.00172498	0.0156307	CMML_R_vs_Healthy	B_and_plasma	BM
ZNF83	11. m-B_low_quality	16.0865	-1.96195	0.818047	-2.39834	0.0164696	0.070975	CMML_R_vs_Healthy	B_and_plasma	BM
ZNF83	11. m-B_low_quality	16.0865	-1.96195	0.818047	-2.39834	0.0164696	0.070975	CMML_R_vs_Healthy	B_and_plasma	BM
ZNF83	11. m-B_low_quality	16.0865	-1.96195	0.818047	-2.39834	0.0164696	0.070975	CMML_R_vs_Healthy	B_and_plasma	BM
ZNRD1	11. m-B_low_quality	8.23998	1.70055	0.601683	2.82633	0.00470847	0.0308869	CMML_R_vs_Healthy	B_and_plasma	BM
ZNRD1	11. m-B_low_quality	8.23998	1.70055	0.601683	2.82633	0.00470847	0.0308869	CMML_R_vs_Healthy	B_and_plasma	BM
ZNRD1	11. m-B_low_quality	8.23998	1.70055	0.601683	2.82633	0.00470847	0.0308869	CMML_R_vs_Healthy	B_and_plasma	BM
ZNRF2	11. m-B_low_quality	24.1602	-1.41636	0.573986	-2.46759	0.0136026	0.0629293	CMML_R_vs_Healthy	B_and_plasma	BM
ZNRF2	11. m-B_low_quality	24.1602	-1.41636	0.573986	-2.46759	0.0136026	0.0629293	CMML_R_vs_Healthy	B_and_plasma	BM
ZNRF2	11. m-B_low_quality	24.1602	-1.41636	0.573986	-2.46759	0.0136026	0.0629293	CMML_R_vs_Healthy	B_and_plasma	BM
ZPR1	11. m-B_low_quality	7.10641	1.65135	0.640337	2.57887	0.00991238	0.0511889	CMML_R_vs_Healthy	B_and_plasma	BM
ZPR1	11. m-B_low_quality	7.10641	1.65135	0.640337	2.57887	0.00991238	0.0511889	CMML_R_vs_Healthy	B_and_plasma	BM
ZPR1	11. m-B_low_quality	7.10641	1.65135	0.640337	2.57887	0.00991238	0.0511889	CMML_R_vs_Healthy	B_and_plasma	BM
ZRANB3	11. m-B_low_quality	12.1676	-2.77137	1.04749	-2.64572	0.00815176	0.0451503	CMML_R_vs_Healthy	B_and_plasma	BM
ZRANB3	11. m-B_low_quality	12.1676	-2.77137	1.04749	-2.64572	0.00815176	0.0451503	CMML_R_vs_Healthy	B_and_plasma	BM
ZRANB3	11. m-B_low_quality	12.1676	-2.77137	1.04749	-2.64572	0.00815176	0.0451503	CMML_R_vs_Healthy	B_and_plasma	BM
ZSWIM6	11. m-B_low_quality	30.0768	-4.77963	1.13116	-4.22543	2.38488e-05	0.000640619	CMML_R_vs_Healthy	B_and_plasma	BM
ZSWIM6	11. m-B_low_quality	30.0768	-4.77963	1.13116	-4.22543	2.38488e-05	0.000640619	CMML_R_vs_Healthy	B_and_plasma	BM
ZSWIM6	11. m-B_low_quality	30.0768	-4.77963	1.13116	-4.22543	2.38488e-05	0.000640619	CMML_R_vs_Healthy	B_and_plasma	BM
ZXDC	11. m-B_low_quality	8.71556	-2.24399	1.02169	-2.19635	0.0280668	0.0994832	CMML_R_vs_Healthy	B_and_plasma	BM
ZXDC	11. m-B_low_quality	8.71556	-2.24399	1.02169	-2.19635	0.0280668	0.0994832	CMML_R_vs_Healthy	B_and_plasma	BM
ZXDC	11. m-B_low_quality	8.71556	-2.24399	1.02169	-2.19635	0.0280668	0.0994832	CMML_R_vs_Healthy	B_and_plasma	BM
ZYG11B	11. m-B_low_quality	4.66544	-3.01372	1.23714	-2.43604	0.0148492	0.0664792	CMML_R_vs_Healthy	B_and_plasma	BM
ZYG11B	11. m-B_low_quality	4.66544	-3.01372	1.23714	-2.43604	0.0148492	0.0664792	CMML_R_vs_Healthy	B_and_plasma	BM
ZYG11B	11. m-B_low_quality	4.66544	-3.01372	1.23714	-2.43604	0.0148492	0.0664792	CMML_R_vs_Healthy	B_and_plasma	BM
ZYX	11. m-B_low_quality	3.82891	4.54087	0.886068	5.12474	2.97952e-07	1.716e-05	CMML_R_vs_Healthy	B_and_plasma	BM
ZYX	11. m-B_low_quality	3.82891	4.54087	0.886068	5.12474	2.97952e-07	1.716e-05	CMML_R_vs_Healthy	B_and_plasma	BM
ZYX	11. m-B_low_quality	3.82891	4.54087	0.886068	5.12474	2.97952e-07	1.716e-05	CMML_R_vs_Healthy	B_and_plasma	BM
AC004687.1	3. m-B(CD1C, LINC01857)	212.17	-5.08784	2.27868	-2.2328	0.025562	0.0755782	CMML_R_vs_Healthy	B_and_plasma	BM
AC016831.7	3. m-B(CD1C, LINC01857)	1105.94	-3.00314	0.864649	-3.47325	0.000514199	0.00808253	CMML_R_vs_Healthy	B_and_plasma	BM
AC114760.2	3. m-B(CD1C, LINC01857)	205.698	-5.04155	2.37792	-2.12015	0.0339932	0.0942853	CMML_R_vs_Healthy	B_and_plasma	BM
AC120193.1	3. m-B(CD1C, LINC01857)	415.519	-6.05694	2.06893	-2.92757	0.0034162	0.0298958	CMML_R_vs_Healthy	B_and_plasma	BM
ACSM3	3. m-B(CD1C, LINC01857)	168.334	-4.75397	2.07908	-2.28658	0.0222204	0.0753842	CMML_R_vs_Healthy	B_and_plasma	BM
ACTR2	3. m-B(CD1C, LINC01857)	193.261	-4.955	2.05642	-2.40953	0.0159732	0.0665685	CMML_R_vs_Healthy	B_and_plasma	BM
ADAM19	3. m-B(CD1C, LINC01857)	216.425	-5.11641	2.08676	-2.45185	0.0142126	0.0637624	CMML_R_vs_Healthy	B_and_plasma	BM
ADAM28	3. m-B(CD1C, LINC01857)	402.779	-3.55534	1.49711	-2.3748	0.0175586	0.06893	CMML_R_vs_Healthy	B_and_plasma	BM
AFF3	3. m-B(CD1C, LINC01857)	1566	-5.52434	1.51415	-3.64848	0.000263799	0.00492225	CMML_R_vs_Healthy	B_and_plasma	BM
AKAP13	3. m-B(CD1C, LINC01857)	683.017	-2.294	0.864187	-2.65452	0.00794221	0.0486608	CMML_R_vs_Healthy	B_and_plasma	BM
AKT3	3. m-B(CD1C, LINC01857)	181.242	-4.8608	2.06885	-2.34952	0.0187978	0.0704187	CMML_R_vs_Healthy	B_and_plasma	BM
ANGPTL1	3. m-B(CD1C, LINC01857)	801.999	-7.00532	2.12996	-3.28894	0.00100566	0.0133168	CMML_R_vs_Healthy	B_and_plasma	BM
ANKRD12	3. m-B(CD1C, LINC01857)	432.453	-2.04341	0.911963	-2.24067	0.0250472	0.0755782	CMML_R_vs_Healthy	B_and_plasma	BM
ANKRD44	3. m-B(CD1C, LINC01857)	756.824	-6.92261	2.07554	-3.33533	0.000851995	0.0116581	CMML_R_vs_Healthy	B_and_plasma	BM
AP000787.1	3. m-B(CD1C, LINC01857)	156.378	-4.64798	2.06492	-2.25092	0.0243905	0.0755782	CMML_R_vs_Healthy	B_and_plasma	BM
AP001011.1	3. m-B(CD1C, LINC01857)	221.256	-5.14189	2.07357	-2.47973	0.0131483	0.0623154	CMML_R_vs_Healthy	B_and_plasma	BM
APBB1IP	3. m-B(CD1C, LINC01857)	218.122	-5.12811	2.11659	-2.42282	0.0154006	0.0650886	CMML_R_vs_Healthy	B_and_plasma	BM
APRT	3. m-B(CD1C, LINC01857)	178.776	-4.83744	2.07286	-2.33371	0.0196109	0.0707041	CMML_R_vs_Healthy	B_and_plasma	BM
ARHGAP15	3. m-B(CD1C, LINC01857)	991.54	-7.31148	2.0734	-3.52633	0.000421369	0.00706008	CMML_R_vs_Healthy	B_and_plasma	BM
ARHGAP24	3. m-B(CD1C, LINC01857)	1047.62	-3.34577	0.993409	-3.36797	0.000757232	0.0107187	CMML_R_vs_Healthy	B_and_plasma	BM
ARID1B	3. m-B(CD1C, LINC01857)	414.855	-6.0535	2.05758	-2.94205	0.00326049	0.0295012	CMML_R_vs_Healthy	B_and_plasma	BM
ARL15	3. m-B(CD1C, LINC01857)	150.942	-4.59748	2.06971	-2.22131	0.0263298	0.0766553	CMML_R_vs_Healthy	B_and_plasma	BM
ARPC1B	3. m-B(CD1C, LINC01857)	170.866	-4.77427	2.14109	-2.22983	0.0257585	0.0757982	CMML_R_vs_Healthy	B_and_plasma	BM
ASH1L	3. m-B(CD1C, LINC01857)	226.021	-5.18006	2.05777	-2.51731	0.0118253	0.0581354	CMML_R_vs_Healthy	B_and_plasma	BM
ATP11B	3. m-B(CD1C, LINC01857)	164.047	-4.71435	2.10313	-2.24159	0.0249881	0.0755782	CMML_R_vs_Healthy	B_and_plasma	BM
ATP2B1	3. m-B(CD1C, LINC01857)	369.742	-2.41073	1.07707	-2.23822	0.0252068	0.0755782	CMML_R_vs_Healthy	B_and_plasma	BM
ATP5PO	3. m-B(CD1C, LINC01857)	210.852	-5.0779	2.05689	-2.46873	0.0135594	0.0630018	CMML_R_vs_Healthy	B_and_plasma	BM
AUTS2	3. m-B(CD1C, LINC01857)	412.254	-6.04527	2.05982	-2.93486	0.00333702	0.0297793	CMML_R_vs_Healthy	B_and_plasma	BM
B2M	3. m-B(CD1C, LINC01857)	8428.19	-1.29971	0.367956	-3.53226	0.000412025	0.00704734	CMML_R_vs_Healthy	B_and_plasma	BM
B4GALT1	3. m-B(CD1C, LINC01857)	250.04	-5.31873	2.0724	-2.56646	0.0102743	0.0537276	CMML_R_vs_Healthy	B_and_plasma	BM
BACH2	3. m-B(CD1C, LINC01857)	721.162	-4.40143	1.48629	-2.96135	0.00306295	0.028576	CMML_R_vs_Healthy	B_and_plasma	BM
BANK1	3. m-B(CD1C, LINC01857)	1404.06	-2.16097	0.65815	-3.2834	0.00102561	0.0133655	CMML_R_vs_Healthy	B_and_plasma	BM
BBX	3. m-B(CD1C, LINC01857)	177.09	-4.82513	2.05994	-2.34236	0.0191623	0.0705482	CMML_R_vs_Healthy	B_and_plasma	BM
BCAS3	3. m-B(CD1C, LINC01857)	155.128	-4.63774	2.07071	-2.23968	0.0251115	0.0755782	CMML_R_vs_Healthy	B_and_plasma	BM
BIRC3	3. m-B(CD1C, LINC01857)	203.265	-5.02774	2.10175	-2.39216	0.0167495	0.0677528	CMML_R_vs_Healthy	B_and_plasma	BM
BLK	3. m-B(CD1C, LINC01857)	296.71	-5.56935	2.07165	-2.68836	0.00718035	0.046664	CMML_R_vs_Healthy	B_and_plasma	BM
BPTF	3. m-B(CD1C, LINC01857)	176.733	-4.82646	2.07146	-2.32998	0.0198075	0.0707041	CMML_R_vs_Healthy	B_and_plasma	BM
BRAF	3. m-B(CD1C, LINC01857)	368.815	-5.88331	2.09058	-2.8142	0.00488982	0.0374415	CMML_R_vs_Healthy	B_and_plasma	BM
BTBD9	3. m-B(CD1C, LINC01857)	268.07	-5.426	2.09763	-2.58673	0.00968924	0.0530324	CMML_R_vs_Healthy	B_and_plasma	BM
BTG1	3. m-B(CD1C, LINC01857)	1231.6	-1.09956	0.451508	-2.43531	0.0148789	0.0642927	CMML_R_vs_Healthy	B_and_plasma	BM
C6orf48	3. m-B(CD1C, LINC01857)	253.192	-5.34318	2.05948	-2.59443	0.00947468	0.0525589	CMML_R_vs_Healthy	B_and_plasma	BM
CALM2	3. m-B(CD1C, LINC01857)	291.194	-5.54393	2.09769	-2.64287	0.00822064	0.0486852	CMML_R_vs_Healthy	B_and_plasma	BM
CAMK1D	3. m-B(CD1C, LINC01857)	585.55	-6.55092	2.05155	-3.19316	0.00140724	0.0173737	CMML_R_vs_Healthy	B_and_plasma	BM
CAMK2D	3. m-B(CD1C, LINC01857)	238.761	-5.25763	2.10493	-2.49776	0.012498	0.0609241	CMML_R_vs_Healthy	B_and_plasma	BM
CAPZA1	3. m-B(CD1C, LINC01857)	232.951	-5.22364	2.05442	-2.54264	0.0110019	0.0547428	CMML_R_vs_Healthy	B_and_plasma	BM
CARD11	3. m-B(CD1C, LINC01857)	343.558	-3.32214	1.48445	-2.23796	0.0252238	0.0755782	CMML_R_vs_Healthy	B_and_plasma	BM
CCDC91	3. m-B(CD1C, LINC01857)	278.869	-5.48331	2.05753	-2.66499	0.00769895	0.0481537	CMML_R_vs_Healthy	B_and_plasma	BM
CCND3	3. m-B(CD1C, LINC01857)	182.172	-4.86861	2.16972	-2.24389	0.0248394	0.0755782	CMML_R_vs_Healthy	B_and_plasma	BM
CCSER1	3. m-B(CD1C, LINC01857)	393.744	-5.9797	2.08265	-2.8712	0.00408917	0.0332397	CMML_R_vs_Healthy	B_and_plasma	BM
CD37	3. m-B(CD1C, LINC01857)	1369.78	-1.08239	0.457057	-2.36817	0.0178762	0.0695561	CMML_R_vs_Healthy	B_and_plasma	BM
CD44	3. m-B(CD1C, LINC01857)	488.734	-3.83443	1.49222	-2.56961	0.0101812	0.0537276	CMML_R_vs_Healthy	B_and_plasma	BM
CD52	3. m-B(CD1C, LINC01857)	2235.53	-1.90675	0.6483	-2.94115	0.00326993	0.0295012	CMML_R_vs_Healthy	B_and_plasma	BM
CD74	3. m-B(CD1C, LINC01857)	8409.81	1.00691	0.349715	2.87922	0.00398657	0.0327297	CMML_R_vs_Healthy	B_and_plasma	BM
CD79A	3. m-B(CD1C, LINC01857)	1286.68	-1.16711	0.452897	-2.57698	0.00996679	0.0537276	CMML_R_vs_Healthy	B_and_plasma	BM
CD83	3. m-B(CD1C, LINC01857)	843.986	-3.02899	1.00348	-3.0185	0.00254033	0.0251278	CMML_R_vs_Healthy	B_and_plasma	BM
CDC42	3. m-B(CD1C, LINC01857)	345.929	-2.31137	1.06247	-2.17548	0.0295944	0.0837828	CMML_R_vs_Healthy	B_and_plasma	BM
CDC42SE2	3. m-B(CD1C, LINC01857)	737.712	-4.43291	1.48803	-2.97905	0.0028914	0.0276027	CMML_R_vs_Healthy	B_and_plasma	BM
CDK14	3. m-B(CD1C, LINC01857)	383.535	-3.48104	1.46677	-2.37327	0.0176313	0.06893	CMML_R_vs_Healthy	B_and_plasma	BM
CHD2	3. m-B(CD1C, LINC01857)	161.477	-4.69292	2.07263	-2.26424	0.0235593	0.0755782	CMML_R_vs_Healthy	B_and_plasma	BM
CLASP2	3. m-B(CD1C, LINC01857)	169.04	-4.75772	2.05934	-2.31032	0.0208707	0.0735252	CMML_R_vs_Healthy	B_and_plasma	BM
COG5	3. m-B(CD1C, LINC01857)	174.618	-4.80801	2.08249	-2.30878	0.020956	0.0735252	CMML_R_vs_Healthy	B_and_plasma	BM
COL19A1	3. m-B(CD1C, LINC01857)	167.24	-4.74502	2.10982	-2.24901	0.0245116	0.0755782	CMML_R_vs_Healthy	B_and_plasma	BM
COP1	3. m-B(CD1C, LINC01857)	188.799	-4.91906	2.05721	-2.39113	0.0167968	0.0677528	CMML_R_vs_Healthy	B_and_plasma	BM
CXCR4	3. m-B(CD1C, LINC01857)	798.728	-4.5492	1.4742	-3.08588	0.00202952	0.0219242	CMML_R_vs_Healthy	B_and_plasma	BM
DDX6	3. m-B(CD1C, LINC01857)	164.897	-4.72197	2.06349	-2.28834	0.0221179	0.0753476	CMML_R_vs_Healthy	B_and_plasma	BM
DENND4A	3. m-B(CD1C, LINC01857)	651.57	-4.25214	1.48557	-2.8623	0.00420584	0.0338529	CMML_R_vs_Healthy	B_and_plasma	BM
DIAPH2	3. m-B(CD1C, LINC01857)	161.34	-4.69153	2.05665	-2.28115	0.0225395	0.0755782	CMML_R_vs_Healthy	B_and_plasma	BM
DLEU2	3. m-B(CD1C, LINC01857)	174.817	-4.80762	2.06089	-2.33279	0.0196592	0.0707041	CMML_R_vs_Healthy	B_and_plasma	BM
DOCK2	3. m-B(CD1C, LINC01857)	185.362	-4.89546	2.06131	-2.37493	0.0175522	0.06893	CMML_R_vs_Healthy	B_and_plasma	BM
DOCK8	3. m-B(CD1C, LINC01857)	251.064	-5.33027	2.07918	-2.56364	0.010358	0.0538222	CMML_R_vs_Healthy	B_and_plasma	BM
EBF1	3. m-B(CD1C, LINC01857)	751.447	-4.45991	1.50048	-2.97232	0.00295554	0.0278908	CMML_R_vs_Healthy	B_and_plasma	BM
EIF3E	3. m-B(CD1C, LINC01857)	648.77	-3.23794	1.03952	-3.11485	0.00184038	0.0206979	CMML_R_vs_Healthy	B_and_plasma	BM
ELF1	3. m-B(CD1C, LINC01857)	451.625	-2.10785	0.931526	-2.26279	0.0236487	0.0755782	CMML_R_vs_Healthy	B_and_plasma	BM
ELOVL5	3. m-B(CD1C, LINC01857)	172.106	-4.78712	2.05778	-2.32635	0.0200001	0.0710828	CMML_R_vs_Healthy	B_and_plasma	BM
ENSA	3. m-B(CD1C, LINC01857)	153.339	-4.61934	2.06328	-2.23883	0.025167	0.0755782	CMML_R_vs_Healthy	B_and_plasma	BM
EPB41	3. m-B(CD1C, LINC01857)	160.157	-4.68174	2.07351	-2.25788	0.0239532	0.0755782	CMML_R_vs_Healthy	B_and_plasma	BM
ERC1	3. m-B(CD1C, LINC01857)	154.645	-4.63406	2.07574	-2.23248	0.0255833	0.0755782	CMML_R_vs_Healthy	B_and_plasma	BM
ETV6	3. m-B(CD1C, LINC01857)	206.803	-5.05165	2.05974	-2.45256	0.0141843	0.0637624	CMML_R_vs_Healthy	B_and_plasma	BM
EXOC4	3. m-B(CD1C, LINC01857)	209.755	-5.07201	2.06668	-2.45418	0.0141206	0.0637624	CMML_R_vs_Healthy	B_and_plasma	BM
FAM133B	3. m-B(CD1C, LINC01857)	156.981	-4.64975	2.08289	-2.23235	0.0255916	0.0755782	CMML_R_vs_Healthy	B_and_plasma	BM
FAM172A	3. m-B(CD1C, LINC01857)	271.978	-5.44626	2.07095	-2.62984	0.00854262	0.0486852	CMML_R_vs_Healthy	B_and_plasma	BM
FAM49B	3. m-B(CD1C, LINC01857)	339.163	-5.76168	2.05319	-2.8062	0.0050129	0.0377577	CMML_R_vs_Healthy	B_and_plasma	BM
FBXW7	3. m-B(CD1C, LINC01857)	165.074	-4.72385	2.07885	-2.27234	0.0230661	0.0755782	CMML_R_vs_Healthy	B_and_plasma	BM
FCHSD2	3. m-B(CD1C, LINC01857)	603.843	-4.14319	1.52156	-2.72298	0.00646954	0.0435368	CMML_R_vs_Healthy	B_and_plasma	BM
FCRL1	3. m-B(CD1C, LINC01857)	166.791	-4.74044	2.15118	-2.20364	0.0275496	0.0782639	CMML_R_vs_Healthy	B_and_plasma	BM
FOXP1	3. m-B(CD1C, LINC01857)	1082.1	-2.64423	0.69186	-3.82192	0.000132418	0.00280339	CMML_R_vs_Healthy	B_and_plasma	BM
FTX	3. m-B(CD1C, LINC01857)	185.425	-4.89429	2.08484	-2.34756	0.0188966	0.0704187	CMML_R_vs_Healthy	B_and_plasma	BM
FUT8	3. m-B(CD1C, LINC01857)	202.806	-5.02261	2.10859	-2.38197	0.0172203	0.0686305	CMML_R_vs_Healthy	B_and_plasma	BM
GAB2	3. m-B(CD1C, LINC01857)	181.324	-4.85917	2.11844	-2.29375	0.0218048	0.07488	CMML_R_vs_Healthy	B_and_plasma	BM
GABPB1	3. m-B(CD1C, LINC01857)	159.526	-4.67773	2.09091	-2.23718	0.0252746	0.0755782	CMML_R_vs_Healthy	B_and_plasma	BM
GNB1	3. m-B(CD1C, LINC01857)	183.087	-4.87167	2.06881	-2.35482	0.0185317	0.0704187	CMML_R_vs_Healthy	B_and_plasma	BM
GNB5	3. m-B(CD1C, LINC01857)	176.62	-4.8177	2.06705	-2.33071	0.0197686	0.0707041	CMML_R_vs_Healthy	B_and_plasma	BM
GNG7	3. m-B(CD1C, LINC01857)	501.974	-1.8383	0.808153	-2.27469	0.0229246	0.0755782	CMML_R_vs_Healthy	B_and_plasma	BM
GPATCH8	3. m-B(CD1C, LINC01857)	206.691	-5.05125	2.06926	-2.44109	0.0146428	0.0642927	CMML_R_vs_Healthy	B_and_plasma	BM
GPBP1	3. m-B(CD1C, LINC01857)	204.006	-5.03269	2.07319	-2.42751	0.0152028	0.0650078	CMML_R_vs_Healthy	B_and_plasma	BM
GPM6A	3. m-B(CD1C, LINC01857)	210.453	-5.07514	2.29318	-2.21314	0.0268877	0.0771845	CMML_R_vs_Healthy	B_and_plasma	BM
H3F3A	3. m-B(CD1C, LINC01857)	908.21	-2.71401	0.771685	-3.51699	0.000436469	0.00716683	CMML_R_vs_Healthy	B_and_plasma	BM
HDAC9	3. m-B(CD1C, LINC01857)	282.867	-5.50115	2.09256	-2.6289	0.0085661	0.0486852	CMML_R_vs_Healthy	B_and_plasma	BM
HERC1	3. m-B(CD1C, LINC01857)	178.917	-4.84522	2.06495	-2.3464	0.0189556	0.0704187	CMML_R_vs_Healthy	B_and_plasma	BM
HINT1	3. m-B(CD1C, LINC01857)	653.109	-1.89481	0.678339	-2.7933	0.00521725	0.0385889	CMML_R_vs_Healthy	B_and_plasma	BM
HLA-A	3. m-B(CD1C, LINC01857)	1541.79	-1.10151	0.398831	-2.76184	0.00574772	0.0396545	CMML_R_vs_Healthy	B_and_plasma	BM
HLA-DMB	3. m-B(CD1C, LINC01857)	202.112	-5.0162	2.05566	-2.44019	0.0146795	0.0642927	CMML_R_vs_Healthy	B_and_plasma	BM
HLA-DQA1	3. m-B(CD1C, LINC01857)	825.336	-1.97382	0.793283	-2.48817	0.0128404	0.0612906	CMML_R_vs_Healthy	B_and_plasma	BM
HLA-DRA	3. m-B(CD1C, LINC01857)	3999.37	-1.38704	0.339665	-4.08354	4.4354e-05	0.00107102	CMML_R_vs_Healthy	B_and_plasma	BM
HNRNPA1	3. m-B(CD1C, LINC01857)	749.628	-1.2201	0.550381	-2.21683	0.0266346	0.0768876	CMML_R_vs_Healthy	B_and_plasma	BM
IGHD	3. m-B(CD1C, LINC01857)	297.007	-5.57259	2.09451	-2.66057	0.00780078	0.0481537	CMML_R_vs_Healthy	B_and_plasma	BM
IGHM	3. m-B(CD1C, LINC01857)	2910.02	-3.59976	0.690356	-5.21435	1.84464e-07	6.31019e-06	CMML_R_vs_Healthy	B_and_plasma	BM
IGKC	3. m-B(CD1C, LINC01857)	4375.46	-9.45316	2.0802	-4.54435	5.5106e-06	0.000145942	CMML_R_vs_Healthy	B_and_plasma	BM
IGLC2	3. m-B(CD1C, LINC01857)	1509.15	-3.8767	0.953216	-4.06697	4.76292e-05	0.00111724	CMML_R_vs_Healthy	B_and_plasma	BM
IGLC3	3. m-B(CD1C, LINC01857)	717.052	-4.3924	1.58739	-2.76705	0.00565662	0.0395669	CMML_R_vs_Healthy	B_and_plasma	BM
IMMP2L	3. m-B(CD1C, LINC01857)	249.487	-5.32149	2.07129	-2.56916	0.0101944	0.0537276	CMML_R_vs_Healthy	B_and_plasma	BM
INPP5D	3. m-B(CD1C, LINC01857)	371.128	-2.41949	1.08371	-2.2326	0.0255753	0.0755782	CMML_R_vs_Healthy	B_and_plasma	BM
ITFG1	3. m-B(CD1C, LINC01857)	191.333	-4.94085	2.0658	-2.39174	0.0167689	0.0677528	CMML_R_vs_Healthy	B_and_plasma	BM
ITM2B	3. m-B(CD1C, LINC01857)	252.686	-5.34115	2.08653	-2.55982	0.0104726	0.0540755	CMML_R_vs_Healthy	B_and_plasma	BM
JARID2	3. m-B(CD1C, LINC01857)	159.934	-4.67882	2.08163	-2.24767	0.0245974	0.0755782	CMML_R_vs_Healthy	B_and_plasma	BM
JAZF1	3. m-B(CD1C, LINC01857)	185.356	-4.89003	2.07596	-2.35555	0.0184952	0.0704187	CMML_R_vs_Healthy	B_and_plasma	BM
JCHAIN	3. m-B(CD1C, LINC01857)	582.587	-4.09136	1.52916	-2.67556	0.00746037	0.0474803	CMML_R_vs_Healthy	B_and_plasma	BM
JUND	3. m-B(CD1C, LINC01857)	358.387	2.06863	0.665578	3.10802	0.00188348	0.0208965	CMML_R_vs_Healthy	B_and_plasma	BM
KANSL1	3. m-B(CD1C, LINC01857)	161.5	-4.68663	2.09179	-2.24049	0.0250589	0.0755782	CMML_R_vs_Healthy	B_and_plasma	BM
KCNQ5	3. m-B(CD1C, LINC01857)	244.696	-5.29132	2.08812	-2.53401	0.0112764	0.0557706	CMML_R_vs_Healthy	B_and_plasma	BM
KDM6A	3. m-B(CD1C, LINC01857)	198.54	-4.98685	2.0863	-2.39029	0.016835	0.0677528	CMML_R_vs_Healthy	B_and_plasma	BM
KHDRBS2	3. m-B(CD1C, LINC01857)	223.843	-5.16602	2.11388	-2.44385	0.0145313	0.0642927	CMML_R_vs_Healthy	B_and_plasma	BM
KLF12	3. m-B(CD1C, LINC01857)	201.737	-5.01286	2.05688	-2.43712	0.0148046	0.0642927	CMML_R_vs_Healthy	B_and_plasma	BM
KMT2C	3. m-B(CD1C, LINC01857)	280.966	-5.49151	2.08568	-2.63297	0.00846426	0.0486852	CMML_R_vs_Healthy	B_and_plasma	BM
KMT2E	3. m-B(CD1C, LINC01857)	441.657	-2.07418	0.889873	-2.33087	0.0197602	0.0707041	CMML_R_vs_Healthy	B_and_plasma	BM
LINC00926	3. m-B(CD1C, LINC01857)	472.821	-2.17779	0.927753	-2.34738	0.0189058	0.0704187	CMML_R_vs_Healthy	B_and_plasma	BM
LPP	3. m-B(CD1C, LINC01857)	210.23	-5.07428	2.06888	-2.45268	0.0141798	0.0637624	CMML_R_vs_Healthy	B_and_plasma	BM
LTB	3. m-B(CD1C, LINC01857)	1319.54	-1.7697	0.695562	-2.54427	0.0109506	0.0547428	CMML_R_vs_Healthy	B_and_plasma	BM
LYN	3. m-B(CD1C, LINC01857)	1247.42	-3.59991	0.893124	-4.03069	5.56137e-05	0.0012683	CMML_R_vs_Healthy	B_and_plasma	BM
MALAT1	3. m-B(CD1C, LINC01857)	57447.3	-2.90024	0.290961	-9.96782	2.10797e-23	8.65323e-21	CMML_R_vs_Healthy	B_and_plasma	BM
MAML2	3. m-B(CD1C, LINC01857)	298.588	-5.58035	2.12373	-2.62762	0.00859849	0.0486852	CMML_R_vs_Healthy	B_and_plasma	BM
MAP3K1	3. m-B(CD1C, LINC01857)	235.932	-5.23877	2.05869	-2.54471	0.0109368	0.0547428	CMML_R_vs_Healthy	B_and_plasma	BM
2025-03-06	3. m-B(CD1C, LINC01857)	255.279	-5.35205	2.10233	-2.54577	0.0109037	0.0547428	CMML_R_vs_Healthy	B_and_plasma	BM
MBNL1	3. m-B(CD1C, LINC01857)	418.586	-1.99766	0.889455	-2.24593	0.0247084	0.0755782	CMML_R_vs_Healthy	B_and_plasma	BM
MDM4	3. m-B(CD1C, LINC01857)	191.3	-4.93748	2.0798	-2.37401	0.0175959	0.06893	CMML_R_vs_Healthy	B_and_plasma	BM
MED13L	3. m-B(CD1C, LINC01857)	337.401	-5.75403	2.08708	-2.75697	0.0058339	0.0399136	CMML_R_vs_Healthy	B_and_plasma	BM
MEF2C	3. m-B(CD1C, LINC01857)	509.717	-2.28828	0.945163	-2.42104	0.0154762	0.0650886	CMML_R_vs_Healthy	B_and_plasma	BM
MGAT5	3. m-B(CD1C, LINC01857)	344.87	-5.78903	2.09169	-2.76764	0.00564642	0.0395669	CMML_R_vs_Healthy	B_and_plasma	BM
MSI2	3. m-B(CD1C, LINC01857)	155.602	-4.6401	2.06882	-2.24287	0.0249052	0.0755782	CMML_R_vs_Healthy	B_and_plasma	BM
MT-ND2	3. m-B(CD1C, LINC01857)	3323.34	-1.86413	0.395078	-4.71838	2.37735e-06	6.50601e-05	CMML_R_vs_Healthy	B_and_plasma	BM
MT-ND3	3. m-B(CD1C, LINC01857)	3540.07	-1.95827	0.362148	-5.40738	6.39527e-08	2.62526e-06	CMML_R_vs_Healthy	B_and_plasma	BM
MT-ND4	3. m-B(CD1C, LINC01857)	3510.41	-2.12802	0.365715	-5.8188	5.9272e-09	3.04139e-07	CMML_R_vs_Healthy	B_and_plasma	BM
MT-ND4L	3. m-B(CD1C, LINC01857)	320.384	2.55458	0.392145	6.51438	7.29917e-11	5.44784e-09	CMML_R_vs_Healthy	B_and_plasma	BM
MYL6	3. m-B(CD1C, LINC01857)	450.946	-2.10574	0.900871	-2.33745	0.0194158	0.0707041	CMML_R_vs_Healthy	B_and_plasma	BM
NAP1L1	3. m-B(CD1C, LINC01857)	527.45	-1.9121	0.768439	-2.48829	0.0128359	0.0612906	CMML_R_vs_Healthy	B_and_plasma	BM
NCOA3	3. m-B(CD1C, LINC01857)	603.679	-4.14157	1.47288	-2.81188	0.00492532	0.0374415	CMML_R_vs_Healthy	B_and_plasma	BM
NFKBID	3. m-B(CD1C, LINC01857)	179.861	-4.84576	2.10439	-2.3027	0.021296	0.0737721	CMML_R_vs_Healthy	B_and_plasma	BM
NOP53	3. m-B(CD1C, LINC01857)	863.807	-1.61234	0.583058	-2.76531	0.00568684	0.0395669	CMML_R_vs_Healthy	B_and_plasma	BM
NR3C1	3. m-B(CD1C, LINC01857)	276.491	-5.46659	2.07511	-2.63436	0.00842954	0.0486852	CMML_R_vs_Healthy	B_and_plasma	BM
NUP88	3. m-B(CD1C, LINC01857)	212.574	-5.08794	2.07457	-2.45253	0.0141854	0.0637624	CMML_R_vs_Healthy	B_and_plasma	BM
PABPC1	3. m-B(CD1C, LINC01857)	857.6	-1.80169	0.593009	-3.03821	0.00237985	0.0249218	CMML_R_vs_Healthy	B_and_plasma	BM
PACS1	3. m-B(CD1C, LINC01857)	215.345	-5.11024	2.11204	-2.41957	0.0155388	0.0650886	CMML_R_vs_Healthy	B_and_plasma	BM
PAN3	3. m-B(CD1C, LINC01857)	330.591	-5.72785	2.06092	-2.77926	0.00544821	0.0392367	CMML_R_vs_Healthy	B_and_plasma	BM
PHTF2	3. m-B(CD1C, LINC01857)	201.926	-5.01675	2.06392	-2.43069	0.0150701	0.0647776	CMML_R_vs_Healthy	B_and_plasma	BM
PLCG2	3. m-B(CD1C, LINC01857)	322.19	-3.23079	1.46168	-2.21033	0.0270825	0.0772038	CMML_R_vs_Healthy	B_and_plasma	BM
PLEKHG1	3. m-B(CD1C, LINC01857)	558.222	-6.48379	2.06635	-3.1378	0.00170222	0.0194101	CMML_R_vs_Healthy	B_and_plasma	BM
PPP1CC	3. m-B(CD1C, LINC01857)	155.694	-4.63365	2.06078	-2.24849	0.024545	0.0755782	CMML_R_vs_Healthy	B_and_plasma	BM
PPP3CA	3. m-B(CD1C, LINC01857)	442.819	-2.07772	0.882813	-2.35352	0.0185966	0.0704187	CMML_R_vs_Healthy	B_and_plasma	BM
PRDM2	3. m-B(CD1C, LINC01857)	667.235	-2.6838	0.931538	-2.88104	0.00396363	0.0327297	CMML_R_vs_Healthy	B_and_plasma	BM
PRKCB	3. m-B(CD1C, LINC01857)	1034.51	-2.57809	0.792639	-3.25254	0.00114378	0.0144468	CMML_R_vs_Healthy	B_and_plasma	BM
PRKCE	3. m-B(CD1C, LINC01857)	635.113	-4.21601	1.50513	-2.80109	0.00509298	0.0380122	CMML_R_vs_Healthy	B_and_plasma	BM
PTMA	3. m-B(CD1C, LINC01857)	4718.93	-1.47077	0.427313	-3.4419	0.000577648	0.00878239	CMML_R_vs_Healthy	B_and_plasma	BM
PTPRC	3. m-B(CD1C, LINC01857)	670.085	-3.28634	1.04391	-3.1481	0.00164336	0.0192742	CMML_R_vs_Healthy	B_and_plasma	BM
PUM1	3. m-B(CD1C, LINC01857)	165.448	-4.72351	2.07961	-2.27135	0.0231258	0.0755782	CMML_R_vs_Healthy	B_and_plasma	BM
RAB11A	3. m-B(CD1C, LINC01857)	851.058	-7.09017	2.08346	-3.40308	0.000666304	0.00959711	CMML_R_vs_Healthy	B_and_plasma	BM
RAB30	3. m-B(CD1C, LINC01857)	330.21	-5.72278	2.06286	-2.7742	0.00553382	0.0395067	CMML_R_vs_Healthy	B_and_plasma	BM
RAB7A	3. m-B(CD1C, LINC01857)	250.034	-5.32219	2.0871	-2.55004	0.0107712	0.0547428	CMML_R_vs_Healthy	B_and_plasma	BM
RABGAP1L	3. m-B(CD1C, LINC01857)	475.288	-6.24991	2.06379	-3.02837	0.00245879	0.0249218	CMML_R_vs_Healthy	B_and_plasma	BM
RAD51B	3. m-B(CD1C, LINC01857)	221.121	-5.14867	2.07764	-2.47814	0.0132069	0.0623154	CMML_R_vs_Healthy	B_and_plasma	BM
RALGPS2	3. m-B(CD1C, LINC01857)	790.914	-1.91061	0.721006	-2.64992	0.00805118	0.0486852	CMML_R_vs_Healthy	B_and_plasma	BM
RAPGEF1	3. m-B(CD1C, LINC01857)	241.387	-5.27191	2.06162	-2.55716	0.0105529	0.0541497	CMML_R_vs_Healthy	B_and_plasma	BM
RBM6	3. m-B(CD1C, LINC01857)	211.006	-5.07978	2.05816	-2.46812	0.0135826	0.0630018	CMML_R_vs_Healthy	B_and_plasma	BM
ROCK1	3. m-B(CD1C, LINC01857)	189.847	-4.9283	2.06091	-2.39132	0.0167877	0.0677528	CMML_R_vs_Healthy	B_and_plasma	BM
RPL10A	3. m-B(CD1C, LINC01857)	3343.72	-2.05621	0.398077	-5.16536	2.39974e-07	7.88075e-06	CMML_R_vs_Healthy	B_and_plasma	BM
RPL13A	3. m-B(CD1C, LINC01857)	10705.4	-3.82915	0.371229	-10.3148	6.04071e-25	4.95943e-22	CMML_R_vs_Healthy	B_and_plasma	BM
RPL15	3. m-B(CD1C, LINC01857)	3960.59	-1.7257	0.324774	-5.31354	1.07516e-07	3.83784e-06	CMML_R_vs_Healthy	B_and_plasma	BM
RPL17	3. m-B(CD1C, LINC01857)	586.685	-2.06927	0.758017	-2.72984	0.00633646	0.0429937	CMML_R_vs_Healthy	B_and_plasma	BM
RPL21	3. m-B(CD1C, LINC01857)	9578.77	-2.46467	0.316319	-7.79173	6.60981e-15	1.08533e-12	CMML_R_vs_Healthy	B_and_plasma	BM
RPL22	3. m-B(CD1C, LINC01857)	1987.64	-1.27591	0.386315	-3.30278	0.00095733	0.0128847	CMML_R_vs_Healthy	B_and_plasma	BM
RPL23	3. m-B(CD1C, LINC01857)	1868.81	-2.756	0.555122	-4.96467	6.88165e-07	1.94822e-05	CMML_R_vs_Healthy	B_and_plasma	BM
RPL23A	3. m-B(CD1C, LINC01857)	6361.42	-1.91827	0.292015	-6.56907	5.06316e-11	4.15685e-09	CMML_R_vs_Healthy	B_and_plasma	BM
RPL26	3. m-B(CD1C, LINC01857)	5309.76	-2.67668	0.354606	-7.54832	4.40916e-14	6.0332e-12	CMML_R_vs_Healthy	B_and_plasma	BM
RPL27	3. m-B(CD1C, LINC01857)	2871.05	-2.79192	0.509684	-5.47775	4.3076e-08	1.86134e-06	CMML_R_vs_Healthy	B_and_plasma	BM
RPL27A	3. m-B(CD1C, LINC01857)	5819.91	-3.70773	0.451294	-8.21578	2.10786e-16	4.32638e-14	CMML_R_vs_Healthy	B_and_plasma	BM
RPL31	3. m-B(CD1C, LINC01857)	4314.21	-2.96701	0.424677	-6.98651	2.81802e-12	3.30514e-10	CMML_R_vs_Healthy	B_and_plasma	BM
RPL34	3. m-B(CD1C, LINC01857)	9404.19	-1.54597	0.288641	-5.35603	8.50685e-08	3.32577e-06	CMML_R_vs_Healthy	B_and_plasma	BM
RPL35	3. m-B(CD1C, LINC01857)	3668.73	-1.79813	0.32818	-5.47911	4.27465e-08	1.86134e-06	CMML_R_vs_Healthy	B_and_plasma	BM
RPL36	3. m-B(CD1C, LINC01857)	4240.83	-1.07464	0.306877	-3.50184	0.000462052	0.00743813	CMML_R_vs_Healthy	B_and_plasma	BM
RPL36A	3. m-B(CD1C, LINC01857)	1166.03	-2.75388	0.722106	-3.81367	0.000136917	0.00280339	CMML_R_vs_Healthy	B_and_plasma	BM
RPL37	3. m-B(CD1C, LINC01857)	4642.92	-1.18585	0.311057	-3.81232	0.000137669	0.00280339	CMML_R_vs_Healthy	B_and_plasma	BM
RPL37A	3. m-B(CD1C, LINC01857)	3920.85	-2.00034	0.375303	-5.32994	9.82466e-08	3.66638e-06	CMML_R_vs_Healthy	B_and_plasma	BM
RPL38	3. m-B(CD1C, LINC01857)	2735.65	-2.20685	0.429927	-5.13307	2.85055e-07	9.00116e-06	CMML_R_vs_Healthy	B_and_plasma	BM
RPL39	3. m-B(CD1C, LINC01857)	8440.26	-2.00712	0.309135	-6.4927	8.43127e-11	5.76839e-09	CMML_R_vs_Healthy	B_and_plasma	BM
RPL4	3. m-B(CD1C, LINC01857)	1770.07	-1.312	0.385327	-3.4049	0.000661885	0.00959711	CMML_R_vs_Healthy	B_and_plasma	BM
RPL7	3. m-B(CD1C, LINC01857)	3634.93	-3.5577	0.522271	-6.81198	9.62638e-12	9.87908e-10	CMML_R_vs_Healthy	B_and_plasma	BM
RPL9	3. m-B(CD1C, LINC01857)	4327.98	-1.13344	0.312171	-3.63082	0.000282526	0.00506265	CMML_R_vs_Healthy	B_and_plasma	BM
RPLP2	3. m-B(CD1C, LINC01857)	8892.01	-1.81316	0.288205	-6.29122	3.14976e-10	1.84711e-08	CMML_R_vs_Healthy	B_and_plasma	BM
RPS10	3. m-B(CD1C, LINC01857)	1443.95	-7.8543	2.06249	-3.80817	0.000139999	0.00280339	CMML_R_vs_Healthy	B_and_plasma	BM
RPS11	3. m-B(CD1C, LINC01857)	3218.59	-2.06526	0.373225	-5.53355	3.13818e-08	1.51555e-06	CMML_R_vs_Healthy	B_and_plasma	BM
RPS15A	3. m-B(CD1C, LINC01857)	7035.05	-1.37986	0.276488	-4.99069	6.01628e-07	1.76406e-05	CMML_R_vs_Healthy	B_and_plasma	BM
RPS16	3. m-B(CD1C, LINC01857)	3810.77	-1.46182	0.338579	-4.31751	1.57803e-05	0.000404863	CMML_R_vs_Healthy	B_and_plasma	BM
RPS17	3. m-B(CD1C, LINC01857)	1443.18	-5.40595	1.48933	-3.62979	0.000283656	0.00506265	CMML_R_vs_Healthy	B_and_plasma	BM
RPS18	3. m-B(CD1C, LINC01857)	10624.6	-1.25063	0.3047	-4.10446	4.05255e-05	0.00100823	CMML_R_vs_Healthy	B_and_plasma	BM
RPS2	3. m-B(CD1C, LINC01857)	6499.05	-1.38449	0.277153	-4.99539	5.87178e-07	1.76406e-05	CMML_R_vs_Healthy	B_and_plasma	BM
RPS20	3. m-B(CD1C, LINC01857)	3858.67	-4.82281	0.744671	-6.47643	9.39197e-11	5.93139e-09	CMML_R_vs_Healthy	B_and_plasma	BM
RPS21	3. m-B(CD1C, LINC01857)	3352.57	-1.01603	0.318406	-3.191	0.00141783	0.0173737	CMML_R_vs_Healthy	B_and_plasma	BM
RPS27	3. m-B(CD1C, LINC01857)	17401.1	-2.01559	0.298471	-6.75305	1.44767e-11	1.32059e-09	CMML_R_vs_Healthy	B_and_plasma	BM
RPS29	3. m-B(CD1C, LINC01857)	8307.64	-3.92352	0.46055	-8.51922	1.60635e-17	4.39604e-15	CMML_R_vs_Healthy	B_and_plasma	BM
RPS4X	3. m-B(CD1C, LINC01857)	4754.5	-1.3904	0.376611	-3.69188	0.000222605	0.00435139	CMML_R_vs_Healthy	B_and_plasma	BM
RPS6	3. m-B(CD1C, LINC01857)	7478	-1.75384	0.293925	-5.96698	2.41684e-09	1.32282e-07	CMML_R_vs_Healthy	B_and_plasma	BM
RPS6KA5	3. m-B(CD1C, LINC01857)	154.12	-4.62117	2.06631	-2.23644	0.025323	0.0755782	CMML_R_vs_Healthy	B_and_plasma	BM
RPSA	3. m-B(CD1C, LINC01857)	2659.46	-1.26511	0.376218	-3.3627	0.000771843	0.0107404	CMML_R_vs_Healthy	B_and_plasma	BM
RUBCNL	3. m-B(CD1C, LINC01857)	329.269	-2.23773	1.05712	-2.11681	0.0342764	0.0943762	CMML_R_vs_Healthy	B_and_plasma	BM
SARAF	3. m-B(CD1C, LINC01857)	425.679	-2.01934	0.892596	-2.26232	0.0236774	0.0755782	CMML_R_vs_Healthy	B_and_plasma	BM
SCFD1	3. m-B(CD1C, LINC01857)	150.294	-4.58989	2.07567	-2.21128	0.0270164	0.0772038	CMML_R_vs_Healthy	B_and_plasma	BM
SESN3	3. m-B(CD1C, LINC01857)	172.936	-4.79656	2.0807	-2.30526	0.021152	0.0737721	CMML_R_vs_Healthy	B_and_plasma	BM
SH3BGRL	3. m-B(CD1C, LINC01857)	200.61	-5.00769	2.08348	-2.40352	0.016238	0.0673302	CMML_R_vs_Healthy	B_and_plasma	BM
SH3KBP1	3. m-B(CD1C, LINC01857)	255.538	-5.35173	2.06667	-2.58955	0.00961026	0.0529532	CMML_R_vs_Healthy	B_and_plasma	BM
SIK3	3. m-B(CD1C, LINC01857)	600.636	-3.12481	1.06963	-2.9214	0.00348457	0.030114	CMML_R_vs_Healthy	B_and_plasma	BM
SIPA1L1	3. m-B(CD1C, LINC01857)	550.297	-6.46191	2.11031	-3.06207	0.00219815	0.0234374	CMML_R_vs_Healthy	B_and_plasma	BM
SIPA1L3	3. m-B(CD1C, LINC01857)	481.811	-6.27045	2.08331	-3.00984	0.00261381	0.0255469	CMML_R_vs_Healthy	B_and_plasma	BM
SKP1	3. m-B(CD1C, LINC01857)	277.096	-5.47262	2.05521	-2.6628	0.00774925	0.0481537	CMML_R_vs_Healthy	B_and_plasma	BM
SLC2A3	3. m-B(CD1C, LINC01857)	396.574	-2.51353	1.09652	-2.29228	0.0218894	0.07488	CMML_R_vs_Healthy	B_and_plasma	BM
SLC38A1	3. m-B(CD1C, LINC01857)	178.739	-4.83879	2.09478	-2.30992	0.0208924	0.0735252	CMML_R_vs_Healthy	B_and_plasma	BM
SMCHD1	3. m-B(CD1C, LINC01857)	985.156	-1.80881	0.633817	-2.85383	0.00431953	0.0344304	CMML_R_vs_Healthy	B_and_plasma	BM
SMYD3	3. m-B(CD1C, LINC01857)	264.99	-5.40829	2.0578	-2.62818	0.0085842	0.0486852	CMML_R_vs_Healthy	B_and_plasma	BM
SNED1	3. m-B(CD1C, LINC01857)	152.91	-4.61568	2.1293	-2.1677	0.0301816	0.0851515	CMML_R_vs_Healthy	B_and_plasma	BM
SNX25	3. m-B(CD1C, LINC01857)	159.236	-4.67538	2.06775	-2.26109	0.0237535	0.0755782	CMML_R_vs_Healthy	B_and_plasma	BM
SNX3	3. m-B(CD1C, LINC01857)	383.891	-3.48315	1.4861	-2.34382	0.0190876	0.0705482	CMML_R_vs_Healthy	B_and_plasma	BM
SP140	3. m-B(CD1C, LINC01857)	381.732	-2.46068	1.11041	-2.21601	0.0266906	0.0768876	CMML_R_vs_Healthy	B_and_plasma	BM
SPIDR	3. m-B(CD1C, LINC01857)	182.668	-4.87353	2.07148	-2.35268	0.0186385	0.0704187	CMML_R_vs_Healthy	B_and_plasma	BM
SRPK2	3. m-B(CD1C, LINC01857)	378.308	-3.4625	1.46894	-2.35714	0.0184162	0.0704187	CMML_R_vs_Healthy	B_and_plasma	BM
SSH2	3. m-B(CD1C, LINC01857)	652.854	-3.2484	1.07403	-3.02449	0.00249056	0.024936	CMML_R_vs_Healthy	B_and_plasma	BM
ST6GAL1	3. m-B(CD1C, LINC01857)	342.335	-5.77733	2.07354	-2.78621	0.00533276	0.039091	CMML_R_vs_Healthy	B_and_plasma	BM
STAG1	3. m-B(CD1C, LINC01857)	327.705	-3.25059	1.462	-2.22339	0.0261897	0.0765185	CMML_R_vs_Healthy	B_and_plasma	BM
STK17B	3. m-B(CD1C, LINC01857)	548.448	-2.99015	1.05484	-2.83471	0.00458674	0.0362088	CMML_R_vs_Healthy	B_and_plasma	BM
STK4	3. m-B(CD1C, LINC01857)	455.117	-1.68926	0.78089	-2.16325	0.0305219	0.0858167	CMML_R_vs_Healthy	B_and_plasma	BM
TANK	3. m-B(CD1C, LINC01857)	213.093	-5.09287	2.0596	-2.47274	0.013408	0.0629029	CMML_R_vs_Healthy	B_and_plasma	BM
TBC1D22A	3. m-B(CD1C, LINC01857)	269.629	-5.43323	2.08328	-2.60802	0.00910681	0.0512102	CMML_R_vs_Healthy	B_and_plasma	BM
TBC1D5	3. m-B(CD1C, LINC01857)	383.158	-2.46452	1.08701	-2.26726	0.0233746	0.0755782	CMML_R_vs_Healthy	B_and_plasma	BM
TCF12	3. m-B(CD1C, LINC01857)	187.86	-4.91106	2.05967	-2.38439	0.0171074	0.0685132	CMML_R_vs_Healthy	B_and_plasma	BM
TCF4	3. m-B(CD1C, LINC01857)	289.129	-5.53651	2.0676	-2.67774	0.007412	0.0474803	CMML_R_vs_Healthy	B_and_plasma	BM
TCOF1	3. m-B(CD1C, LINC01857)	203.936	-5.02959	2.09984	-2.39523	0.0166101	0.0677528	CMML_R_vs_Healthy	B_and_plasma	BM
TEX14	3. m-B(CD1C, LINC01857)	201.459	-5.01275	2.35625	-2.12742	0.033385	0.0932281	CMML_R_vs_Healthy	B_and_plasma	BM
TGFBR2	3. m-B(CD1C, LINC01857)	345.87	-3.33138	1.48558	-2.24247	0.0249311	0.0755782	CMML_R_vs_Healthy	B_and_plasma	BM
TMA7	3. m-B(CD1C, LINC01857)	534.501	-2.9526	1.04493	-2.82564	0.0047186	0.0368949	CMML_R_vs_Healthy	B_and_plasma	BM
TMEM131L	3. m-B(CD1C, LINC01857)	345.393	-5.78935	2.05443	-2.81798	0.00483267	0.0374304	CMML_R_vs_Healthy	B_and_plasma	BM
TMSB10	3. m-B(CD1C, LINC01857)	2819.01	-1.868	0.570956	-3.2717	0.00106902	0.0137135	CMML_R_vs_Healthy	B_and_plasma	BM
TMSB4X	3. m-B(CD1C, LINC01857)	5445.1	-1.68592	0.556501	-3.02949	0.00244964	0.0249218	CMML_R_vs_Healthy	B_and_plasma	BM
TNRC6B	3. m-B(CD1C, LINC01857)	575.923	-3.06399	1.03904	-2.94886	0.00318946	0.0294219	CMML_R_vs_Healthy	B_and_plasma	BM
TOMM7	3. m-B(CD1C, LINC01857)	954.076	-2.19017	0.641122	-3.41615	0.000635134	0.00948082	CMML_R_vs_Healthy	B_and_plasma	BM
TRAF3	3. m-B(CD1C, LINC01857)	420.894	-3.61731	1.53449	-2.35734	0.0184064	0.0704187	CMML_R_vs_Healthy	B_and_plasma	BM
TRAK1	3. m-B(CD1C, LINC01857)	168.21	-4.75299	2.07323	-2.29256	0.0218736	0.07488	CMML_R_vs_Healthy	B_and_plasma	BM
TRIO	3. m-B(CD1C, LINC01857)	202.643	-5.02482	2.07572	-2.42076	0.015488	0.0650886	CMML_R_vs_Healthy	B_and_plasma	BM
TTC3	3. m-B(CD1C, LINC01857)	164.31	-4.71917	2.07557	-2.27367	0.0229855	0.0755782	CMML_R_vs_Healthy	B_and_plasma	BM
TUT4	3. m-B(CD1C, LINC01857)	250.245	-5.32571	2.06976	-2.57311	0.010079	0.0537276	CMML_R_vs_Healthy	B_and_plasma	BM
UBA52	3. m-B(CD1C, LINC01857)	2340.34	-1.45821	0.363182	-4.0151	5.94197e-05	0.00131847	CMML_R_vs_Healthy	B_and_plasma	BM
UBB	3. m-B(CD1C, LINC01857)	585.015	-3.08474	1.0539	-2.92696	0.00342291	0.0298958	CMML_R_vs_Healthy	B_and_plasma	BM
UBE2E2	3. m-B(CD1C, LINC01857)	296.685	-5.57308	2.05947	-2.70608	0.00680831	0.0450776	CMML_R_vs_Healthy	B_and_plasma	BM
UBE2G1	3. m-B(CD1C, LINC01857)	154.496	-4.62631	2.07936	-2.22487	0.0260898	0.076499	CMML_R_vs_Healthy	B_and_plasma	BM
UQCRB	3. m-B(CD1C, LINC01857)	731.954	-1.18267	0.533547	-2.21662	0.0266493	0.0768876	CMML_R_vs_Healthy	B_and_plasma	BM
USP15	3. m-B(CD1C, LINC01857)	268.025	-5.42266	2.06328	-2.62818	0.00858434	0.0486852	CMML_R_vs_Healthy	B_and_plasma	BM
USP3-AS1	3. m-B(CD1C, LINC01857)	153.486	-4.6183	2.05831	-2.24374	0.0248494	0.0755782	CMML_R_vs_Healthy	B_and_plasma	BM
VAMP2	3. m-B(CD1C, LINC01857)	396.474	-1.91638	0.904681	-2.11829	0.0341506	0.0943762	CMML_R_vs_Healthy	B_and_plasma	BM
WDFY4	3. m-B(CD1C, LINC01857)	273.357	-5.45507	2.05954	-2.64868	0.00808062	0.0486852	CMML_R_vs_Healthy	B_and_plasma	BM
WWOX	3. m-B(CD1C, LINC01857)	254.671	-5.3502	2.08436	-2.56683	0.0102632	0.0537276	CMML_R_vs_Healthy	B_and_plasma	BM
ZBTB20	3. m-B(CD1C, LINC01857)	673.169	-3.29277	1.06562	-3.09001	0.00200147	0.0219094	CMML_R_vs_Healthy	B_and_plasma	BM
ZCCHC7	3. m-B(CD1C, LINC01857)	409.689	-6.03716	2.09061	-2.88775	0.00388004	0.0325052	CMML_R_vs_Healthy	B_and_plasma	BM
ZDHHC20	3. m-B(CD1C, LINC01857)	157.367	-4.65323	2.0832	-2.2337	0.0255031	0.0755782	CMML_R_vs_Healthy	B_and_plasma	BM
ZEB1	3. m-B(CD1C, LINC01857)	310.547	-5.63615	2.14373	-2.62913	0.00856036	0.0486852	CMML_R_vs_Healthy	B_and_plasma	BM
ZEB2	3. m-B(CD1C, LINC01857)	222.584	-5.15473	2.06475	-2.49654	0.012541	0.0609241	CMML_R_vs_Healthy	B_and_plasma	BM
ZFAND6	3. m-B(CD1C, LINC01857)	255.145	-5.351	2.07188	-2.58269	0.00980344	0.0533022	CMML_R_vs_Healthy	B_and_plasma	BM
ZHX2	3. m-B(CD1C, LINC01857)	204.156	-5.03404	2.06655	-2.43596	0.0148524	0.0642927	CMML_R_vs_Healthy	B_and_plasma	BM
ZMYM2	3. m-B(CD1C, LINC01857)	176.746	-4.82307	2.06858	-2.33158	0.0197226	0.0707041	CMML_R_vs_Healthy	B_and_plasma	BM
ZNF292	3. m-B(CD1C, LINC01857)	169.362	-4.7618	2.08656	-2.28213	0.0224817	0.0755782	CMML_R_vs_Healthy	B_and_plasma	BM
AAGAB	4. m-B(plasmablast)	29.5043	-1.63391	0.67601	-2.417	0.0156491	0.0701354	CMML_R_vs_Healthy	B_and_plasma	BM
AARS	4. m-B(plasmablast)	67.3134	-2.06537	0.58636	-3.52236	0.000427717	0.0047575	CMML_R_vs_Healthy	B_and_plasma	BM
ABCA5	4. m-B(plasmablast)	42.9049	-1.90624	0.664529	-2.86856	0.00412343	0.0267852	CMML_R_vs_Healthy	B_and_plasma	BM
ABCB9	4. m-B(plasmablast)	68.4501	-1.57359	0.589293	-2.67031	0.00757817	0.0414957	CMML_R_vs_Healthy	B_and_plasma	BM
ABCC1	4. m-B(plasmablast)	39.0894	-2.09384	0.692835	-3.02213	0.00251003	0.0184051	CMML_R_vs_Healthy	B_and_plasma	BM
ABCD3	4. m-B(plasmablast)	11.3932	-3.51261	1.21082	-2.90103	0.00371943	0.024757	CMML_R_vs_Healthy	B_and_plasma	BM
ABHD10	4. m-B(plasmablast)	14.1828	-2.74623	1.16827	-2.35069	0.0187386	0.0799411	CMML_R_vs_Healthy	B_and_plasma	BM
ABHD14A	4. m-B(plasmablast)	35.5734	-4.16058	1.16003	-3.58662	0.00033499	0.00392291	CMML_R_vs_Healthy	B_and_plasma	BM
ABHD17A	4. m-B(plasmablast)	24.9278	2.52238	0.405078	6.22689	4.75792e-10	3.2725e-08	CMML_R_vs_Healthy	B_and_plasma	BM
ABHD17C	4. m-B(plasmablast)	5.34935	2.59526	0.998726	2.59857	0.00936129	0.0484112	CMML_R_vs_Healthy	B_and_plasma	BM
ABHD3	4. m-B(plasmablast)	71.1977	-1.60428	0.487514	-3.29074	0.000999245	0.00918007	CMML_R_vs_Healthy	B_and_plasma	BM
ABHD5	4. m-B(plasmablast)	39.5246	1.37442	0.462939	2.96889	0.0029888	0.0209598	CMML_R_vs_Healthy	B_and_plasma	BM
AC001226.2	4. m-B(plasmablast)	29.9265	-4.89291	1.19973	-4.07834	4.5358e-05	0.00077605	CMML_R_vs_Healthy	B_and_plasma	BM
AC004594.1	4. m-B(plasmablast)	21.4218	-4.40462	1.26109	-3.49272	0.000478135	0.00513846	CMML_R_vs_Healthy	B_and_plasma	BM
AC004951.1	4. m-B(plasmablast)	6.90918	-2.75635	1.2394	-2.22395	0.026152	0.0991951	CMML_R_vs_Healthy	B_and_plasma	BM
AC005037.1	4. m-B(plasmablast)	26.2037	-3.73062	1.18305	-3.15339	0.00161385	0.0132039	CMML_R_vs_Healthy	B_and_plasma	BM
AC005258.1	4. m-B(plasmablast)	26.4084	-3.74708	1.22213	-3.06603	0.0021692	0.0166267	CMML_R_vs_Healthy	B_and_plasma	BM
AC005480.1	4. m-B(plasmablast)	11.8053	-3.54871	1.23183	-2.88084	0.00396611	0.0259305	CMML_R_vs_Healthy	B_and_plasma	BM
AC005920.2	4. m-B(plasmablast)	15.7461	-3.97055	1.23822	-3.20665	0.00134288	0.0114123	CMML_R_vs_Healthy	B_and_plasma	BM
AC005921.2	4. m-B(plasmablast)	7.58896	-2.91446	1.2465	-2.33812	0.019381	0.0814477	CMML_R_vs_Healthy	B_and_plasma	BM
AC006030.1	4. m-B(plasmablast)	11.107	-3.43799	1.22267	-2.81188	0.00492536	0.0302831	CMML_R_vs_Healthy	B_and_plasma	BM
AC006059.1	4. m-B(plasmablast)	12.4068	-3.60958	1.21286	-2.97608	0.00291959	0.0205902	CMML_R_vs_Healthy	B_and_plasma	BM
AC006160.1	4. m-B(plasmablast)	14.8057	-2.84847	1.21078	-2.35259	0.0186431	0.0797739	CMML_R_vs_Healthy	B_and_plasma	BM
AC007384.1	4. m-B(plasmablast)	58.793	-1.6781	0.592576	-2.83188	0.00462757	0.0290424	CMML_R_vs_Healthy	B_and_plasma	BM
AC007952.4	4. m-B(plasmablast)	220.378	1.41519	0.328669	4.30583	1.66359e-05	0.000332621	CMML_R_vs_Healthy	B_and_plasma	BM
AC008014.1	4. m-B(plasmablast)	139.377	-3.80923	0.768788	-4.95486	7.23832e-07	2.23586e-05	CMML_R_vs_Healthy	B_and_plasma	BM
AC008074.1	4. m-B(plasmablast)	9.08313	-3.17743	1.27654	-2.4891	0.0128065	0.0602485	CMML_R_vs_Healthy	B_and_plasma	BM
AC008569.1	4. m-B(plasmablast)	45.5208	-5.49423	1.25553	-4.37603	1.20863e-05	0.000255048	CMML_R_vs_Healthy	B_and_plasma	BM
AC008731.1	4. m-B(plasmablast)	8.77356	-3.11347	1.20857	-2.57616	0.0099904	0.0506242	CMML_R_vs_Healthy	B_and_plasma	BM
AC008771.1	4. m-B(plasmablast)	7.45633	2.05741	0.756539	2.7195	0.00653811	0.0372994	CMML_R_vs_Healthy	B_and_plasma	BM
AC008937.2	4. m-B(plasmablast)	13.474	-3.73368	1.21392	-3.07573	0.00209987	0.0162401	CMML_R_vs_Healthy	B_and_plasma	BM
AC009093.2	4. m-B(plasmablast)	9.39783	-3.21266	1.26408	-2.5415	0.0110378	0.0543306	CMML_R_vs_Healthy	B_and_plasma	BM
AC009133.3	4. m-B(plasmablast)	19.3971	-3.21829	1.23069	-2.61504	0.00892171	0.0469859	CMML_R_vs_Healthy	B_and_plasma	BM
AC009226.1	4. m-B(plasmablast)	10.0817	-3.32079	1.25479	-2.64649	0.00813317	0.0437715	CMML_R_vs_Healthy	B_and_plasma	BM
AC009313.1	4. m-B(plasmablast)	43.7547	-5.43233	1.2597	-4.31238	1.61504e-05	0.000323542	CMML_R_vs_Healthy	B_and_plasma	BM
AC009690.1	4. m-B(plasmablast)	8.07607	-3.01201	1.23113	-2.44655	0.014423	0.0659876	CMML_R_vs_Healthy	B_and_plasma	BM
AC010149.1	4. m-B(plasmablast)	8.26232	-3.02361	1.28866	-2.34632	0.0189599	0.0804287	CMML_R_vs_Healthy	B_and_plasma	BM
AC010894.3	4. m-B(plasmablast)	28.8345	-4.82771	1.21786	-3.96409	7.36758e-05	0.00113619	CMML_R_vs_Healthy	B_and_plasma	BM
AC011405.1	4. m-B(plasmablast)	7.39706	-2.87348	1.28442	-2.23719	0.0252743	0.097043	CMML_R_vs_Healthy	B_and_plasma	BM
AC011446.2	4. m-B(plasmablast)	4.73096	4.82213	0.909276	5.30326	1.13752e-07	4.4623e-06	CMML_R_vs_Healthy	B_and_plasma	BM
AC011476.3	4. m-B(plasmablast)	14.4662	-3.8193	1.34869	-2.83186	0.00462786	0.0290424	CMML_R_vs_Healthy	B_and_plasma	BM
AC011511.2	4. m-B(plasmablast)	9.2896	-3.19902	1.33325	-2.39941	0.0164214	0.0724325	CMML_R_vs_Healthy	B_and_plasma	BM
AC011933.4	4. m-B(plasmablast)	44.5879	-5.46339	1.24073	-4.40335	1.0659e-05	0.000229579	CMML_R_vs_Healthy	B_and_plasma	BM
AC012447.1	4. m-B(plasmablast)	72.8488	-6.16899	1.23244	-5.00551	5.57147e-07	1.80191e-05	CMML_R_vs_Healthy	B_and_plasma	BM
AC013394.1	4. m-B(plasmablast)	79.1064	-1.72131	0.550969	-3.12416	0.00178316	0.0142943	CMML_R_vs_Healthy	B_and_plasma	BM
AC015849.1	4. m-B(plasmablast)	14.2782	-3.81635	1.28538	-2.96905	0.00298718	0.0209598	CMML_R_vs_Healthy	B_and_plasma	BM
AC015912.3	4. m-B(plasmablast)	11.4262	2.52837	0.591155	4.27701	1.8942e-05	0.000369423	CMML_R_vs_Healthy	B_and_plasma	BM
AC016708.1	4. m-B(plasmablast)	23.1664	-4.51348	1.35676	-3.32665	0.000878969	0.00832469	CMML_R_vs_Healthy	B_and_plasma	BM
AC016745.2	4. m-B(plasmablast)	11.187	-3.45001	1.2896	-2.67525	0.00746726	0.0410878	CMML_R_vs_Healthy	B_and_plasma	BM
AC016831.5	4. m-B(plasmablast)	47.9728	-2.30148	0.73829	-3.11731	0.00182512	0.0145287	CMML_R_vs_Healthy	B_and_plasma	BM
AC016831.7	4. m-B(plasmablast)	1233.92	-2.83921	0.411054	-6.90714	4.94517e-12	5.10194e-10	CMML_R_vs_Healthy	B_and_plasma	BM
AC017002.5	4. m-B(plasmablast)	34.2666	-5.0838	1.3386	-3.79786	0.000145952	0.00201039	CMML_R_vs_Healthy	B_and_plasma	BM
AC017083.3	4. m-B(plasmablast)	7.62134	-2.9139	1.23336	-2.36257	0.0181487	0.0782123	CMML_R_vs_Healthy	B_and_plasma	BM
AC018682.1	4. m-B(plasmablast)	51.2881	-5.65902	1.21112	-4.67254	2.97498e-06	7.57084e-05	CMML_R_vs_Healthy	B_and_plasma	BM
AC020661.3	4. m-B(plasmablast)	7.18975	-2.82485	1.23491	-2.2875	0.0221669	0.0886762	CMML_R_vs_Healthy	B_and_plasma	BM
AC021678.2	4. m-B(plasmablast)	40.787	-5.33221	1.25652	-4.24363	2.19929e-05	0.000417097	CMML_R_vs_Healthy	B_and_plasma	BM
AC022182.1	4. m-B(plasmablast)	48.2732	-3.78421	1.04185	-3.6322	0.000281017	0.0034149	CMML_R_vs_Healthy	B_and_plasma	BM
AC022217.3	4. m-B(plasmablast)	180.193	-7.47535	1.26551	-5.90697	3.48456e-09	1.99723e-07	CMML_R_vs_Healthy	B_and_plasma	BM
AC023590.1	4. m-B(plasmablast)	14.4374	-3.83704	1.25913	-3.04737	0.00230855	0.0173469	CMML_R_vs_Healthy	B_and_plasma	BM
AC025043.1	4. m-B(plasmablast)	8.15828	-2.98888	1.22413	-2.44163	0.014621	0.0665395	CMML_R_vs_Healthy	B_and_plasma	BM
AC025181.2	4. m-B(plasmablast)	7.31733	-2.87442	1.25988	-2.28151	0.022518	0.0898022	CMML_R_vs_Healthy	B_and_plasma	BM
AC025569.1	4. m-B(plasmablast)	10.5107	-3.36377	1.26246	-2.66446	0.0077113	0.0420939	CMML_R_vs_Healthy	B_and_plasma	BM
AC025682.1	4. m-B(plasmablast)	9.23003	-3.19505	1.21929	-2.62041	0.00878235	0.0465131	CMML_R_vs_Healthy	B_and_plasma	BM
AC026202.2	4. m-B(plasmablast)	35.4835	-1.91495	0.697234	-2.74649	0.00602364	0.035073	CMML_R_vs_Healthy	B_and_plasma	BM
AC027644.4	4. m-B(plasmablast)	15.933	-3.98342	1.2256	-3.25019	0.00115327	0.0101262	CMML_R_vs_Healthy	B_and_plasma	BM
AC044849.1	4. m-B(plasmablast)	28.0826	1.10477	0.430402	2.56682	0.0102635	0.0516783	CMML_R_vs_Healthy	B_and_plasma	BM
AC058791.1	4. m-B(plasmablast)	61.4497	-2.34127	0.697042	-3.35887	0.000782631	0.00760302	CMML_R_vs_Healthy	B_and_plasma	BM
AC058822.1	4. m-B(plasmablast)	7.7426	-2.9459	1.23735	-2.38081	0.0172748	0.0754536	CMML_R_vs_Healthy	B_and_plasma	BM
AC060809.1	4. m-B(plasmablast)	22.2214	-4.45377	1.32162	-3.36994	0.000751851	0.00736642	CMML_R_vs_Healthy	B_and_plasma	BM
AC068051.1	4. m-B(plasmablast)	14.2712	-3.81875	1.40329	-2.72128	0.00650291	0.0372105	CMML_R_vs_Healthy	B_and_plasma	BM
AC068282.1	4. m-B(plasmablast)	6.83384	-2.76491	1.23823	-2.23295	0.0255521	0.0976737	CMML_R_vs_Healthy	B_and_plasma	BM
AC068389.4	4. m-B(plasmablast)	7.4188	-2.87153	1.23332	-2.32829	0.0198969	0.0827233	CMML_R_vs_Healthy	B_and_plasma	BM
AC068533.3	4. m-B(plasmablast)	7.02742	-2.81547	1.24615	-2.25934	0.0238622	0.0930058	CMML_R_vs_Healthy	B_and_plasma	BM
AC068633.1	4. m-B(plasmablast)	9.54223	-3.23949	1.31645	-2.46078	0.0138635	0.0640814	CMML_R_vs_Healthy	B_and_plasma	BM
AC068724.3	4. m-B(plasmablast)	28.536	-4.81594	1.20681	-3.99063	6.58987e-05	0.00103957	CMML_R_vs_Healthy	B_and_plasma	BM
AC068888.1	4. m-B(plasmablast)	30.8832	-3.93318	1.17558	-3.34573	0.000820677	0.00789825	CMML_R_vs_Healthy	B_and_plasma	BM
AC069368.1	4. m-B(plasmablast)	11.9171	-3.5733	1.25548	-2.84617	0.00442488	0.0281973	CMML_R_vs_Healthy	B_and_plasma	BM
AC073167.1	4. m-B(plasmablast)	23.8248	-3.55285	1.18722	-2.99259	0.00276624	0.0198465	CMML_R_vs_Healthy	B_and_plasma	BM
AC073343.2	4. m-B(plasmablast)	7.81093	-2.96726	1.24425	-2.38477	0.0170898	0.0748987	CMML_R_vs_Healthy	B_and_plasma	BM
AC074032.1	4. m-B(plasmablast)	20.445	-3.36071	1.15942	-2.89861	0.00374825	0.0248846	CMML_R_vs_Healthy	B_and_plasma	BM
AC078883.3	4. m-B(plasmablast)	16.758	-4.0527	1.21972	-3.32264	0.000891689	0.0084168	CMML_R_vs_Healthy	B_and_plasma	BM
AC079336.4	4. m-B(plasmablast)	15.0263	-3.8807	1.2601	-3.07969	0.00207218	0.0161293	CMML_R_vs_Healthy	B_and_plasma	BM
AC079447.1	4. m-B(plasmablast)	8.57455	-3.06956	1.3353	-2.29879	0.021517	0.086845	CMML_R_vs_Healthy	B_and_plasma	BM
AC083880.1	4. m-B(plasmablast)	5.1263	3.97522	0.823618	4.82653	1.38932e-06	3.85311e-05	CMML_R_vs_Healthy	B_and_plasma	BM
AC084200.1	4. m-B(plasmablast)	41.5123	-5.35701	1.24982	-4.28623	1.81733e-05	0.000357131	CMML_R_vs_Healthy	B_and_plasma	BM
AC087239.1	4. m-B(plasmablast)	13.3052	1.4972	0.620368	2.4134	0.0158043	0.0705137	CMML_R_vs_Healthy	B_and_plasma	BM
AC087280.2	4. m-B(plasmablast)	38.4687	-3.51492	1.08429	-3.24168	0.00118825	0.0103716	CMML_R_vs_Healthy	B_and_plasma	BM
AC087286.2	4. m-B(plasmablast)	39.8789	-5.30176	1.30754	-4.05475	5.01877e-05	0.00084193	CMML_R_vs_Healthy	B_and_plasma	BM
AC087623.3	4. m-B(plasmablast)	14.6009	1.43642	0.595207	2.4133	0.0158087	0.0705137	CMML_R_vs_Healthy	B_and_plasma	BM
AC091045.1	4. m-B(plasmablast)	17.371	-4.0866	1.21379	-3.3668	0.000760466	0.00743671	CMML_R_vs_Healthy	B_and_plasma	BM
AC092140.1	4. m-B(plasmablast)	6.95968	-2.80086	1.25405	-2.23345	0.0255195	0.0976213	CMML_R_vs_Healthy	B_and_plasma	BM
AC092546.1	4. m-B(plasmablast)	52.4439	-5.69444	1.27549	-4.4645	8.02569e-06	0.000181302	CMML_R_vs_Healthy	B_and_plasma	BM
AC093019.2	4. m-B(plasmablast)	12.9627	-3.68738	1.23008	-2.99769	0.00272036	0.019577	CMML_R_vs_Healthy	B_and_plasma	BM
AC097376.2	4. m-B(plasmablast)	35.0169	-2.23064	0.748797	-2.97896	0.00289229	0.0205084	CMML_R_vs_Healthy	B_and_plasma	BM
AC098818.2	4. m-B(plasmablast)	7.31757	1.70032	0.69764	2.43725	0.0147995	0.067174	CMML_R_vs_Healthy	B_and_plasma	BM
AC098850.3	4. m-B(plasmablast)	9.97629	-3.3013	1.41898	-2.32654	0.0199898	0.0829068	CMML_R_vs_Healthy	B_and_plasma	BM
AC100810.1	4. m-B(plasmablast)	11.9016	1.54995	0.586004	2.64494	0.00817048	0.0439264	CMML_R_vs_Healthy	B_and_plasma	BM
AC103591.3	4. m-B(plasmablast)	274.604	-1.58377	0.455403	-3.47773	0.000505687	0.00537853	CMML_R_vs_Healthy	B_and_plasma	BM
AC104123.1	4. m-B(plasmablast)	23.738	-4.5506	1.25825	-3.61661	0.000298484	0.00357661	CMML_R_vs_Healthy	B_and_plasma	BM
AC104316.1	4. m-B(plasmablast)	30.598	-4.91346	1.2068	-4.07146	4.67195e-05	0.000796702	CMML_R_vs_Healthy	B_and_plasma	BM
AC104365.1	4. m-B(plasmablast)	11.7668	-3.54529	1.20729	-2.93658	0.00331855	0.0226976	CMML_R_vs_Healthy	B_and_plasma	BM
AC107068.2	4. m-B(plasmablast)	16.0159	-3.96094	1.23417	-3.20939	0.00133018	0.0113323	CMML_R_vs_Healthy	B_and_plasma	BM
AC114760.2	4. m-B(plasmablast)	59.716	-5.88132	1.42551	-4.12576	3.69514e-05	0.000649451	CMML_R_vs_Healthy	B_and_plasma	BM
AC116366.3	4. m-B(plasmablast)	60.1433	-2.05954	0.561418	-3.66846	0.000244014	0.00305134	CMML_R_vs_Healthy	B_and_plasma	BM
AC120193.1	4. m-B(plasmablast)	45.3985	-3.21619	0.973371	-3.30418	0.000952555	0.00883769	CMML_R_vs_Healthy	B_and_plasma	BM
AC136604.2	4. m-B(plasmablast)	8.0426	-2.98513	1.29943	-2.29725	0.0216044	0.0869911	CMML_R_vs_Healthy	B_and_plasma	BM
AC139887.2	4. m-B(plasmablast)	12.6688	-2.65751	1.1729	-2.26576	0.0234662	0.0920535	CMML_R_vs_Healthy	B_and_plasma	BM
AC233755.1	4. m-B(plasmablast)	40.9415	4.24958	1.01564	4.18415	2.86238e-05	0.000519001	CMML_R_vs_Healthy	B_and_plasma	BM
AC243960.1	4. m-B(plasmablast)	26.6655	-2.30329	0.880678	-2.61536	0.00891341	0.0469661	CMML_R_vs_Healthy	B_and_plasma	BM
AC244131.2	4. m-B(plasmablast)	15.8196	-3.96706	1.24217	-3.19366	0.00140479	0.0118119	CMML_R_vs_Healthy	B_and_plasma	BM
AC245297.3	4. m-B(plasmablast)	26.964	-2.9573	1.0366	-2.85289	0.0043323	0.0278135	CMML_R_vs_Healthy	B_and_plasma	BM
ACACA	4. m-B(plasmablast)	23.3623	-2.13502	0.868199	-2.45914	0.0139272	0.0642605	CMML_R_vs_Healthy	B_and_plasma	BM
ACADM	4. m-B(plasmablast)	34.3406	-1.70594	0.716585	-2.38066	0.0172819	0.0754536	CMML_R_vs_Healthy	B_and_plasma	BM
ACAP2	4. m-B(plasmablast)	94.6379	-1.18165	0.363621	-3.24968	0.00115533	0.0101357	CMML_R_vs_Healthy	B_and_plasma	BM
ACAT1	4. m-B(plasmablast)	42.6438	-2.99842	0.862176	-3.47774	0.000505658	0.00537853	CMML_R_vs_Healthy	B_and_plasma	BM
ACOXL	4. m-B(plasmablast)	19.3436	-3.26606	1.18544	-2.75515	0.00586657	0.0345267	CMML_R_vs_Healthy	B_and_plasma	BM
ACTR6	4. m-B(plasmablast)	11.162	-3.4427	1.21527	-2.83287	0.00461327	0.0290053	CMML_R_vs_Healthy	B_and_plasma	BM
ACVR2A	4. m-B(plasmablast)	17.7371	-4.14491	1.234	-3.35892	0.000782466	0.00760302	CMML_R_vs_Healthy	B_and_plasma	BM
ACYP2	4. m-B(plasmablast)	54.183	-1.16787	0.498263	-2.34389	0.0190838	0.0807577	CMML_R_vs_Healthy	B_and_plasma	BM
ADA2	4. m-B(plasmablast)	119.973	1.26577	0.249454	5.07417	3.89191e-07	1.31649e-05	CMML_R_vs_Healthy	B_and_plasma	BM
ADAM15	4. m-B(plasmablast)	8.82714	1.72854	0.687532	2.51412	0.0119329	0.0572799	CMML_R_vs_Healthy	B_and_plasma	BM
ADAM17	4. m-B(plasmablast)	54.0467	-2.04902	0.626739	-3.26934	0.001078	0.00967107	CMML_R_vs_Healthy	B_and_plasma	BM
ADAM19	4. m-B(plasmablast)	120.405	-2.66549	0.482487	-5.52449	3.30446e-08	1.48874e-06	CMML_R_vs_Healthy	B_and_plasma	BM
ADK	4. m-B(plasmablast)	97.9945	-2.7874	0.546867	-5.09703	3.45032e-07	1.18656e-05	CMML_R_vs_Healthy	B_and_plasma	BM
ADM	4. m-B(plasmablast)	34.3256	3.57855	0.65823	5.43663	5.42984e-08	2.34392e-06	CMML_R_vs_Healthy	B_and_plasma	BM
ADNP	4. m-B(plasmablast)	45.5144	-1.43299	0.521071	-2.75008	0.00595805	0.0348465	CMML_R_vs_Healthy	B_and_plasma	BM
AEBP1	4. m-B(plasmablast)	15.4692	1.40341	0.622026	2.2562	0.0240582	0.0934871	CMML_R_vs_Healthy	B_and_plasma	BM
AFTPH	4. m-B(plasmablast)	96.4948	-1.7884	0.419153	-4.26669	1.98394e-05	0.000383952	CMML_R_vs_Healthy	B_and_plasma	BM
AGAP2	4. m-B(plasmablast)	6.20944	2.0506	0.713945	2.8722	0.00407619	0.0265493	CMML_R_vs_Healthy	B_and_plasma	BM
AGBL3	4. m-B(plasmablast)	15.9682	-2.95782	1.18548	-2.49503	0.0125947	0.0595505	CMML_R_vs_Healthy	B_and_plasma	BM
AGBL5	4. m-B(plasmablast)	22.1209	-2.52685	1.03438	-2.44286	0.0145716	0.066373	CMML_R_vs_Healthy	B_and_plasma	BM
AGGF1	4. m-B(plasmablast)	9.98399	3.08078	0.559102	5.51023	3.58356e-08	1.6005e-06	CMML_R_vs_Healthy	B_and_plasma	BM
AGK	4. m-B(plasmablast)	18.4393	-3.13629	1.18217	-2.653	0.00797806	0.0432526	CMML_R_vs_Healthy	B_and_plasma	BM
AGO3	4. m-B(plasmablast)	40.0573	-1.66347	0.632188	-2.63129	0.00850619	0.0453531	CMML_R_vs_Healthy	B_and_plasma	BM
AGPAT5	4. m-B(plasmablast)	17.5938	1.81185	0.459846	3.94013	8.14368e-05	0.0012388	CMML_R_vs_Healthy	B_and_plasma	BM
AHCY	4. m-B(plasmablast)	32.4283	1.25784	0.47392	2.65412	0.0079516	0.0431999	CMML_R_vs_Healthy	B_and_plasma	BM
AHCYL2	4. m-B(plasmablast)	19.8731	-3.27165	1.20539	-2.71419	0.00664381	0.0376203	CMML_R_vs_Healthy	B_and_plasma	BM
AIF1	4. m-B(plasmablast)	14.169	2.87504	0.532794	5.39615	6.80855e-08	2.84388e-06	CMML_R_vs_Healthy	B_and_plasma	BM
AKAP13	4. m-B(plasmablast)	312.785	-1.86286	0.428016	-4.35232	1.34704e-05	0.000279627	CMML_R_vs_Healthy	B_and_plasma	BM
AKAP17A	4. m-B(plasmablast)	39.4912	1.15865	0.366683	3.15982	0.00157867	0.0129675	CMML_R_vs_Healthy	B_and_plasma	BM
AKR7A2	4. m-B(plasmablast)	34.6616	1.01148	0.38947	2.59707	0.00940215	0.0484953	CMML_R_vs_Healthy	B_and_plasma	BM
AKT1	4. m-B(plasmablast)	14.3451	2.14146	0.504762	4.24252	2.21024e-05	0.000417135	CMML_R_vs_Healthy	B_and_plasma	BM
AKT2	4. m-B(plasmablast)	21.3221	1.2093	0.429526	2.81543	0.00487127	0.0301061	CMML_R_vs_Healthy	B_and_plasma	BM
AKT3	4. m-B(plasmablast)	32.2044	-1.80204	0.718322	-2.50868	0.0121182	0.0578277	CMML_R_vs_Healthy	B_and_plasma	BM
AL021453.1	4. m-B(plasmablast)	15.3897	1.75518	0.716464	2.44978	0.0142944	0.065576	CMML_R_vs_Healthy	B_and_plasma	BM
AL021707.1	4. m-B(plasmablast)	11.0852	-3.44604	1.21591	-2.83413	0.00459513	0.0289249	CMML_R_vs_Healthy	B_and_plasma	BM
AL022328.4	4. m-B(plasmablast)	5.30271	1.92131	0.813007	2.36321	0.0181172	0.0781416	CMML_R_vs_Healthy	B_and_plasma	BM
AL031428.1	4. m-B(plasmablast)	12.1168	-3.5933	1.24127	-2.89487	0.00379318	0.02507	CMML_R_vs_Healthy	B_and_plasma	BM
AL031772.1	4. m-B(plasmablast)	11.3336	-3.48127	1.25644	-2.77074	0.00559295	0.0332771	CMML_R_vs_Healthy	B_and_plasma	BM
AL031777.3	4. m-B(plasmablast)	34.326	-4.08526	1.20325	-3.39519	0.000685818	0.0068847	CMML_R_vs_Healthy	B_and_plasma	BM
AL035071.2	4. m-B(plasmablast)	19.5059	-4.26541	1.2111	-3.52193	0.000428411	0.00475771	CMML_R_vs_Healthy	B_and_plasma	BM
AL035530.2	4. m-B(plasmablast)	11.7123	-3.55154	1.23815	-2.86841	0.00412539	0.0267852	CMML_R_vs_Healthy	B_and_plasma	BM
AL035634.1	4. m-B(plasmablast)	13.1865	-3.71528	1.28628	-2.8884	0.00387213	0.0254451	CMML_R_vs_Healthy	B_and_plasma	BM
AL078459.1	4. m-B(plasmablast)	14.2963	-3.81458	1.33611	-2.855	0.00430371	0.0276644	CMML_R_vs_Healthy	B_and_plasma	BM
AL078590.3	4. m-B(plasmablast)	8.61827	-3.09025	1.32647	-2.32968	0.0198231	0.0825655	CMML_R_vs_Healthy	B_and_plasma	BM
AL078639.1	4. m-B(plasmablast)	12.3023	4.33055	0.742069	5.83578	5.3539e-09	2.90717e-07	CMML_R_vs_Healthy	B_and_plasma	BM
AL109930.1	4. m-B(plasmablast)	45.536	-4.50404	1.18612	-3.7973	0.00014628	0.00201177	CMML_R_vs_Healthy	B_and_plasma	BM
AL118516.1	4. m-B(plasmablast)	51.3279	2.51847	0.484212	5.20118	1.98032e-07	7.32292e-06	CMML_R_vs_Healthy	B_and_plasma	BM
AL121603.2	4. m-B(plasmablast)	9.53098	1.74126	0.757828	2.2977	0.0215787	0.0869907	CMML_R_vs_Healthy	B_and_plasma	BM
AL121944.1	4. m-B(plasmablast)	50.2666	-1.89523	0.671115	-2.82401	0.00474272	0.0296191	CMML_R_vs_Healthy	B_and_plasma	BM
AL132639.2	4. m-B(plasmablast)	4.90675	1.95272	0.792143	2.46511	0.0136971	0.0634259	CMML_R_vs_Healthy	B_and_plasma	BM
AL133415.1	4. m-B(plasmablast)	21.3537	3.26304	0.546896	5.96647	2.42437e-09	1.4458e-07	CMML_R_vs_Healthy	B_and_plasma	BM
AL133480.1	4. m-B(plasmablast)	12.1276	-3.58255	1.2314	-2.90934	0.00362188	0.0242485	CMML_R_vs_Healthy	B_and_plasma	BM
AL135925.1	4. m-B(plasmablast)	9.43023	2.37656	0.621985	3.82093	0.00013295	0.00186618	CMML_R_vs_Healthy	B_and_plasma	BM
AL136038.3	4. m-B(plasmablast)	4.18063	3.19422	0.99923	3.19668	0.00139017	0.0117034	CMML_R_vs_Healthy	B_and_plasma	BM
AL136295.1	4. m-B(plasmablast)	7.45043	-2.90558	1.2251	-2.3717	0.0177062	0.0768188	CMML_R_vs_Healthy	B_and_plasma	BM
AL137003.1	4. m-B(plasmablast)	4.13569	2.52356	0.850143	2.9684	0.00299356	0.0209598	CMML_R_vs_Healthy	B_and_plasma	BM
AL138752.2	4. m-B(plasmablast)	8.08401	-3.00885	1.23754	-2.43132	0.0150439	0.0680138	CMML_R_vs_Healthy	B_and_plasma	BM
AL138963.3	4. m-B(plasmablast)	58.2024	9.33989	0.657662	14.2017	8.94514e-46	9.2287e-43	CMML_R_vs_Healthy	B_and_plasma	BM
AL139022.1	4. m-B(plasmablast)	18.5283	-4.19898	1.31692	-3.18847	0.00143026	0.0119967	CMML_R_vs_Healthy	B_and_plasma	BM
AL139099.1	4. m-B(plasmablast)	47.6817	-2.85042	0.971525	-2.93396	0.00334663	0.0228505	CMML_R_vs_Healthy	B_and_plasma	BM
AL139260.1	4. m-B(plasmablast)	7.27694	-2.86254	1.2641	-2.26449	0.0235438	0.0922077	CMML_R_vs_Healthy	B_and_plasma	BM
AL139383.1	4. m-B(plasmablast)	11.6459	-3.52528	1.25735	-2.80373	0.00505146	0.0308758	CMML_R_vs_Healthy	B_and_plasma	BM
AL139807.1	4. m-B(plasmablast)	8.91967	-3.11972	1.24752	-2.50074	0.0123933	0.0588702	CMML_R_vs_Healthy	B_and_plasma	BM
AL157871.4	4. m-B(plasmablast)	28.4093	-4.81379	1.21583	-3.95927	7.51805e-05	0.00115594	CMML_R_vs_Healthy	B_and_plasma	BM
AL157938.2	4. m-B(plasmablast)	26.1177	-4.69552	1.19452	-3.93088	8.46365e-05	0.00127847	CMML_R_vs_Healthy	B_and_plasma	BM
AL157938.3	4. m-B(plasmablast)	20.1717	-4.30741	1.21944	-3.5323	0.000411969	0.0046249	CMML_R_vs_Healthy	B_and_plasma	BM
AL161725.1	4. m-B(plasmablast)	14.8289	-3.86291	1.2223	-3.16036	0.00157576	0.0129649	CMML_R_vs_Healthy	B_and_plasma	BM
AL353759.1	4. m-B(plasmablast)	38.3761	-4.24717	1.25783	-3.37658	0.000733936	0.0072252	CMML_R_vs_Healthy	B_and_plasma	BM
AL355075.4	4. m-B(plasmablast)	55.7364	2.69514	0.481981	5.59179	2.24735e-08	1.03973e-06	CMML_R_vs_Healthy	B_and_plasma	BM
AL355076.2	4. m-B(plasmablast)	12.8713	-3.66294	1.30111	-2.81524	0.00487403	0.0301061	CMML_R_vs_Healthy	B_and_plasma	BM
AL356805.1	4. m-B(plasmablast)	12.6291	-3.6495	1.23033	-2.96627	0.00301437	0.0210699	CMML_R_vs_Healthy	B_and_plasma	BM
AL360012.1	4. m-B(plasmablast)	6.81226	-2.781	1.25158	-2.222	0.0262834	0.0995835	CMML_R_vs_Healthy	B_and_plasma	BM
AL360091.3	4. m-B(plasmablast)	8.31385	-3.05387	1.24903	-2.445	0.014485	0.0661808	CMML_R_vs_Healthy	B_and_plasma	BM
AL390957.1	4. m-B(plasmablast)	7.81437	-2.94281	1.29492	-2.27258	0.0230516	0.0911199	CMML_R_vs_Healthy	B_and_plasma	BM
AL391056.1	4. m-B(plasmablast)	48.7111	-1.98138	0.696292	-2.84562	0.00443248	0.0282283	CMML_R_vs_Healthy	B_and_plasma	BM
AL391839.1	4. m-B(plasmablast)	19.6005	-4.28005	1.23343	-3.47005	0.000520364	0.00550061	CMML_R_vs_Healthy	B_and_plasma	BM
AL445472.1	4. m-B(plasmablast)	34.4189	-3.26902	1.037	-3.15238	0.00161947	0.0132262	CMML_R_vs_Healthy	B_and_plasma	BM
AL449266.1	4. m-B(plasmablast)	8.38958	-3.04644	1.26543	-2.40744	0.0160649	0.071348	CMML_R_vs_Healthy	B_and_plasma	BM
AL450992.1	4. m-B(plasmablast)	8.05463	-3.00437	1.307	-2.29869	0.0215227	0.086845	CMML_R_vs_Healthy	B_and_plasma	BM
AL513188.1	4. m-B(plasmablast)	14.8739	-3.8676	1.203	-3.21497	0.00130458	0.0111418	CMML_R_vs_Healthy	B_and_plasma	BM
AL691403.1	4. m-B(plasmablast)	24.9487	-4.62607	1.2399	-3.73101	0.000190716	0.00248437	CMML_R_vs_Healthy	B_and_plasma	BM
ALCAM	4. m-B(plasmablast)	105.567	-3.2828	0.653159	-5.02604	5.00716e-07	1.64519e-05	CMML_R_vs_Healthy	B_and_plasma	BM
ALDH18A1	4. m-B(plasmablast)	29.9697	-1.57855	0.679996	-2.32142	0.0202644	0.0836866	CMML_R_vs_Healthy	B_and_plasma	BM
ALDOA	4. m-B(plasmablast)	41.1217	3.35445	0.379985	8.82784	1.06712e-18	2.29365e-16	CMML_R_vs_Healthy	B_and_plasma	BM
ALG1	4. m-B(plasmablast)	28.177	1.54494	0.409139	3.77608	0.000159317	0.00215988	CMML_R_vs_Healthy	B_and_plasma	BM
ALMS1	4. m-B(plasmablast)	30.6803	-2.11602	0.792692	-2.66941	0.0075984	0.0415656	CMML_R_vs_Healthy	B_and_plasma	BM
ALYREF	4. m-B(plasmablast)	23.6562	3.59491	0.445212	8.07459	6.77026e-16	1.16415e-13	CMML_R_vs_Healthy	B_and_plasma	BM
AMBRA1	4. m-B(plasmablast)	64.3223	-3.18259	0.75301	-4.22649	2.37363e-05	0.000441558	CMML_R_vs_Healthy	B_and_plasma	BM
AMPD2	4. m-B(plasmablast)	10.4806	2.11431	0.585968	3.60823	0.000308293	0.00366014	CMML_R_vs_Healthy	B_and_plasma	BM
ANAPC13	4. m-B(plasmablast)	40.3695	-1.39714	0.562841	-2.4823	0.0130539	0.0612369	CMML_R_vs_Healthy	B_and_plasma	BM
ANGPT2	4. m-B(plasmablast)	14.4774	-3.83411	1.29652	-2.95723	0.00310415	0.0214937	CMML_R_vs_Healthy	B_and_plasma	BM
ANGPTL1	4. m-B(plasmablast)	94.7522	-6.5471	1.23383	-5.30634	1.11848e-07	4.40433e-06	CMML_R_vs_Healthy	B_and_plasma	BM
ANK1	4. m-B(plasmablast)	5.399	2.30255	0.98504	2.33752	0.019412	0.0815446	CMML_R_vs_Healthy	B_and_plasma	BM
ANKIB1	4. m-B(plasmablast)	48.622	-3.20774	0.889618	-3.60575	0.000311251	0.00367833	CMML_R_vs_Healthy	B_and_plasma	BM
ANKLE2	4. m-B(plasmablast)	51.4484	1.94047	0.473183	4.10088	4.1159e-05	0.000708911	CMML_R_vs_Healthy	B_and_plasma	BM
ANKRD11	4. m-B(plasmablast)	201.997	-1.00004	0.364294	-2.74516	0.00604814	0.035174	CMML_R_vs_Healthy	B_and_plasma	BM
ANKRD13D	4. m-B(plasmablast)	15.6094	1.28153	0.51042	2.51073	0.0120481	0.0575997	CMML_R_vs_Healthy	B_and_plasma	BM
ANKRD17	4. m-B(plasmablast)	60.1988	-1.80507	0.549263	-3.28634	0.00101497	0.00929384	CMML_R_vs_Healthy	B_and_plasma	BM
ANKRD28	4. m-B(plasmablast)	1185.98	-1.92675	0.340006	-5.66681	1.45481e-08	7.0466e-07	CMML_R_vs_Healthy	B_and_plasma	BM
ANKRD37	4. m-B(plasmablast)	61.7234	-1.49688	0.619502	-2.41627	0.0156806	0.0701935	CMML_R_vs_Healthy	B_and_plasma	BM
ANKRD44	4. m-B(plasmablast)	174.928	-2.63867	0.401589	-6.57058	5.01193e-11	4.2734e-09	CMML_R_vs_Healthy	B_and_plasma	BM
ANKRD6	4. m-B(plasmablast)	14.1145	-3.81391	1.3148	-2.90075	0.00372269	0.0247628	CMML_R_vs_Healthy	B_and_plasma	BM
ANKUB1	4. m-B(plasmablast)	18.4402	-4.18499	1.1984	-3.49215	0.00047915	0.005144	CMML_R_vs_Healthy	B_and_plasma	BM
ANTXR2	4. m-B(plasmablast)	64.8032	-2.0239	0.611738	-3.30845	0.000938141	0.008721	CMML_R_vs_Healthy	B_and_plasma	BM
ANXA1	4. m-B(plasmablast)	28.219	2.31466	0.576432	4.0155	5.93202e-05	0.000957894	CMML_R_vs_Healthy	B_and_plasma	BM
AOAH	4. m-B(plasmablast)	16.8797	-3.04045	1.19858	-2.5367	0.0111902	0.0548974	CMML_R_vs_Healthy	B_and_plasma	BM
AOC1	4. m-B(plasmablast)	3.96393	3.7999	0.92251	4.11909	3.8038e-05	0.000667411	CMML_R_vs_Healthy	B_and_plasma	BM
AP000462.1	4. m-B(plasmablast)	9.90852	-3.29943	1.35187	-2.44064	0.0146613	0.0666268	CMML_R_vs_Healthy	B_and_plasma	BM
AP001011.1	4. m-B(plasmablast)	37.1282	-5.18974	1.22009	-4.25356	2.10401e-05	0.000402728	CMML_R_vs_Healthy	B_and_plasma	BM
AP001160.1	4. m-B(plasmablast)	37.8873	-5.22243	1.22834	-4.25163	2.12225e-05	0.000404718	CMML_R_vs_Healthy	B_and_plasma	BM
AP002336.2	4. m-B(plasmablast)	25.6633	-4.66758	1.22002	-3.82581	0.000130344	0.00183459	CMML_R_vs_Healthy	B_and_plasma	BM
AP002812.2	4. m-B(plasmablast)	7.80521	-2.9364	1.27414	-2.30462	0.0211881	0.0859604	CMML_R_vs_Healthy	B_and_plasma	BM
AP003086.2	4. m-B(plasmablast)	77.6127	-6.26301	1.26621	-4.94628	7.56463e-07	2.31586e-05	CMML_R_vs_Healthy	B_and_plasma	BM
AP1B1	4. m-B(plasmablast)	20.4477	-1.94853	0.868056	-2.2447	0.0247872	0.0959207	CMML_R_vs_Healthy	B_and_plasma	BM
AP2B1	4. m-B(plasmablast)	32.1177	-2.55413	0.856858	-2.98081	0.00287488	0.0204271	CMML_R_vs_Healthy	B_and_plasma	BM
AP3B1	4. m-B(plasmablast)	83.5956	-1.51298	0.426289	-3.5492	0.00038641	0.00437152	CMML_R_vs_Healthy	B_and_plasma	BM
AP3M1	4. m-B(plasmablast)	12.7462	-3.66409	1.21421	-3.01767	0.00254722	0.0186064	CMML_R_vs_Healthy	B_and_plasma	BM
AP4E1	4. m-B(plasmablast)	8.17657	-2.98829	1.24014	-2.40964	0.0159681	0.0710595	CMML_R_vs_Healthy	B_and_plasma	BM
APBB1IP	4. m-B(plasmablast)	40.8564	-1.67929	0.643782	-2.60847	0.00909469	0.0476241	CMML_R_vs_Healthy	B_and_plasma	BM
APH1A	4. m-B(plasmablast)	65.2643	1.10789	0.29234	3.78973	0.000150812	0.00206356	CMML_R_vs_Healthy	B_and_plasma	BM
APOBEC3C	4. m-B(plasmablast)	55.9515	-1.4972	0.616754	-2.42755	0.015201	0.0684543	CMML_R_vs_Healthy	B_and_plasma	BM
APOBEC3G	4. m-B(plasmablast)	60.8133	-1.41234	0.598122	-2.36129	0.0182117	0.0782874	CMML_R_vs_Healthy	B_and_plasma	BM
APOE	4. m-B(plasmablast)	15.3673	3.5327	1.27992	2.76009	0.00577856	0.0340866	CMML_R_vs_Healthy	B_and_plasma	BM
APOLD1	4. m-B(plasmablast)	9.59684	-3.24008	1.22996	-2.6343	0.00843099	0.0450453	CMML_R_vs_Healthy	B_and_plasma	BM
APP	4. m-B(plasmablast)	19.0745	1.94491	0.480812	4.04505	5.23112e-05	0.000872817	CMML_R_vs_Healthy	B_and_plasma	BM
APPBP2	4. m-B(plasmablast)	19.5802	-2.42786	1.03495	-2.34587	0.0189826	0.0804287	CMML_R_vs_Healthy	B_and_plasma	BM
APPL1	4. m-B(plasmablast)	39.0446	1.20465	0.389786	3.09055	0.00199789	0.0156866	CMML_R_vs_Healthy	B_and_plasma	BM
AQR	4. m-B(plasmablast)	33.317	-3.24517	1.03434	-3.13743	0.00170438	0.0137698	CMML_R_vs_Healthy	B_and_plasma	BM
ARF5	4. m-B(plasmablast)	42.2184	1.47438	0.398884	3.69627	0.000218794	0.00279782	CMML_R_vs_Healthy	B_and_plasma	BM
ARFGEF2	4. m-B(plasmablast)	141.397	-1.61994	0.417788	-3.87742	0.000105568	0.00154708	CMML_R_vs_Healthy	B_and_plasma	BM
ARHGAP15	4. m-B(plasmablast)	141.132	-3.40971	0.591854	-5.76106	8.35868e-09	4.26913e-07	CMML_R_vs_Healthy	B_and_plasma	BM
ARHGAP25	4. m-B(plasmablast)	35.679	-2.03692	0.706345	-2.88374	0.0039298	0.0257421	CMML_R_vs_Healthy	B_and_plasma	BM
ARHGAP26	4. m-B(plasmablast)	46.0912	-1.39666	0.602749	-2.31715	0.0204958	0.0842451	CMML_R_vs_Healthy	B_and_plasma	BM
ARHGAP33	4. m-B(plasmablast)	4.30355	2.42684	0.892958	2.71776	0.00657259	0.0374018	CMML_R_vs_Healthy	B_and_plasma	BM
ARHGAP42	4. m-B(plasmablast)	68.9568	-5.1332	1.18303	-4.33903	1.43112e-05	0.000293284	CMML_R_vs_Healthy	B_and_plasma	BM
ARHGAP5	4. m-B(plasmablast)	64.8979	-1.82505	0.613405	-2.97528	0.00292718	0.0206142	CMML_R_vs_Healthy	B_and_plasma	BM
ARID1B	4. m-B(plasmablast)	149.97	-1.64776	0.414853	-3.97192	7.12958e-05	0.0011061	CMML_R_vs_Healthy	B_and_plasma	BM
ARID2	4. m-B(plasmablast)	54.3092	-2.12925	0.629866	-3.38049	0.000723571	0.00713679	CMML_R_vs_Healthy	B_and_plasma	BM
ARL15	4. m-B(plasmablast)	42.7715	-4.42893	1.16598	-3.79847	0.000145591	0.0020081	CMML_R_vs_Healthy	B_and_plasma	BM
ARL6IP1	4. m-B(plasmablast)	50.4773	-1.8875	0.665913	-2.83446	0.00459036	0.0289126	CMML_R_vs_Healthy	B_and_plasma	BM
ARL6IP6	4. m-B(plasmablast)	27.0113	-1.84159	0.762303	-2.41583	0.0156995	0.0702088	CMML_R_vs_Healthy	B_and_plasma	BM
ARL8A	4. m-B(plasmablast)	30.3117	2.27566	0.437927	5.19643	2.0315e-07	7.48533e-06	CMML_R_vs_Healthy	B_and_plasma	BM
ARMC2	4. m-B(plasmablast)	52.759	-3.29333	0.894261	-3.68273	0.000230746	0.00292458	CMML_R_vs_Healthy	B_and_plasma	BM
ARMC9	4. m-B(plasmablast)	7.09505	-2.83029	1.22725	-2.3062	0.0210996	0.0858041	CMML_R_vs_Healthy	B_and_plasma	BM
ARMH3	4. m-B(plasmablast)	35.5639	-1.65615	0.65702	-2.5207	0.0117122	0.056465	CMML_R_vs_Healthy	B_and_plasma	BM
ARMH4	4. m-B(plasmablast)	10.1129	-3.34028	1.22518	-2.72636	0.00640371	0.0367857	CMML_R_vs_Healthy	B_and_plasma	BM
ARPC1A	4. m-B(plasmablast)	31.5486	-3.96255	1.17107	-3.3837	0.000715165	0.00709305	CMML_R_vs_Healthy	B_and_plasma	BM
ARPC1B	4. m-B(plasmablast)	62.2685	-1.9195	0.649525	-2.95524	0.00312429	0.0215675	CMML_R_vs_Healthy	B_and_plasma	BM
ARPP19	4. m-B(plasmablast)	110.032	-1.06311	0.375743	-2.82934	0.00466434	0.029218	CMML_R_vs_Healthy	B_and_plasma	BM
ARRB2	4. m-B(plasmablast)	11.3028	1.43616	0.614084	2.3387	0.0193508	0.0813537	CMML_R_vs_Healthy	B_and_plasma	BM
ARRDC3	4. m-B(plasmablast)	82.9763	-1.41812	0.471074	-3.0104	0.00260902	0.0189425	CMML_R_vs_Healthy	B_and_plasma	BM
ARSA	4. m-B(plasmablast)	157.734	1.55535	0.249923	6.22332	4.86756e-10	3.32574e-08	CMML_R_vs_Healthy	B_and_plasma	BM
ARSG	4. m-B(plasmablast)	47.33	-3.12317	0.887924	-3.51738	0.000435824	0.0048056	CMML_R_vs_Healthy	B_and_plasma	BM
ASAP1	4. m-B(plasmablast)	33.1649	-3.21711	1.05476	-3.05008	0.00228779	0.017265	CMML_R_vs_Healthy	B_and_plasma	BM
ASCC1	4. m-B(plasmablast)	18.8164	-4.21574	1.20047	-3.51176	0.000445158	0.00487547	CMML_R_vs_Healthy	B_and_plasma	BM
ASCC2	4. m-B(plasmablast)	30.0931	-1.67022	0.687777	-2.42843	0.0151644	0.0683193	CMML_R_vs_Healthy	B_and_plasma	BM
ASCC3	4. m-B(plasmablast)	53.1952	-1.78735	0.59498	-3.00404	0.00266416	0.0192317	CMML_R_vs_Healthy	B_and_plasma	BM
ASH1L	4. m-B(plasmablast)	112.7	-1.62438	0.429355	-3.78331	0.000154758	0.00211195	CMML_R_vs_Healthy	B_and_plasma	BM
ASPHD2	4. m-B(plasmablast)	9.2368	1.52396	0.622085	2.44977	0.0142949	0.065576	CMML_R_vs_Healthy	B_and_plasma	BM
ASXL2	4. m-B(plasmablast)	21.2543	-2.62411	1.0802	-2.42928	0.0151289	0.0682187	CMML_R_vs_Healthy	B_and_plasma	BM
ATF6	4. m-B(plasmablast)	64.5371	-1.5783	0.489969	-3.22123	0.00127642	0.0109285	CMML_R_vs_Healthy	B_and_plasma	BM
ATF7IP	4. m-B(plasmablast)	79.7459	-1.46072	0.469629	-3.11038	0.0018685	0.0148173	CMML_R_vs_Healthy	B_and_plasma	BM
ATG2A	4. m-B(plasmablast)	34.2202	1.91076	0.537976	3.55176	0.000382668	0.004348	CMML_R_vs_Healthy	B_and_plasma	BM
ATG4C	4. m-B(plasmablast)	16.155	-2.96615	1.21099	-2.44936	0.014311	0.0656209	CMML_R_vs_Healthy	B_and_plasma	BM
ATG5	4. m-B(plasmablast)	87.5118	-1.97335	0.450208	-4.38321	1.16946e-05	0.000248769	CMML_R_vs_Healthy	B_and_plasma	BM
ATG7	4. m-B(plasmablast)	48.496	-2.76773	0.779639	-3.55002	0.000385204	0.00437152	CMML_R_vs_Healthy	B_and_plasma	BM
ATG9A	4. m-B(plasmablast)	5.56938	3.1332	0.81416	3.84838	0.000118901	0.00170923	CMML_R_vs_Healthy	B_and_plasma	BM
ATM	4. m-B(plasmablast)	64.0176	-1.31045	0.550734	-2.37946	0.0173382	0.0756035	CMML_R_vs_Healthy	B_and_plasma	BM
ATP11B	4. m-B(plasmablast)	116.727	-1.47137	0.427961	-3.4381	0.000585813	0.0060742	CMML_R_vs_Healthy	B_and_plasma	BM
ATP2B1	4. m-B(plasmablast)	183.714	-1.37195	0.366958	-3.73871	0.000184963	0.00243091	CMML_R_vs_Healthy	B_and_plasma	BM
ATP2C1	4. m-B(plasmablast)	22.4178	-1.96121	0.868394	-2.25843	0.0239186	0.093108	CMML_R_vs_Healthy	B_and_plasma	BM
ATP5MD	4. m-B(plasmablast)	237.411	-1.3173	0.29493	-4.46649	7.95129e-06	0.00018069	CMML_R_vs_Healthy	B_and_plasma	BM
ATP5ME	4. m-B(plasmablast)	281.559	-1.9555	0.313947	-6.22874	4.7019e-10	3.25567e-08	CMML_R_vs_Healthy	B_and_plasma	BM
ATP5MF	4. m-B(plasmablast)	178.846	-1.27289	0.365988	-3.47795	0.000505268	0.00537853	CMML_R_vs_Healthy	B_and_plasma	BM
ATP5MPL	4. m-B(plasmablast)	304.031	-1.49106	0.308839	-4.82796	1.37938e-06	3.83586e-05	CMML_R_vs_Healthy	B_and_plasma	BM
ATP5PO	4. m-B(plasmablast)	143.556	-3.0489	0.519051	-5.87399	4.25436e-09	2.3598e-07	CMML_R_vs_Healthy	B_and_plasma	BM
ATP5S	4. m-B(plasmablast)	20.3434	1.55571	0.49353	3.1522	0.00162043	0.0132262	CMML_R_vs_Healthy	B_and_plasma	BM
ATP6AP1	4. m-B(plasmablast)	62.4067	1.42642	0.291287	4.89696	9.73291e-07	2.90215e-05	CMML_R_vs_Healthy	B_and_plasma	BM
ATP6V0C	4. m-B(plasmablast)	74.5296	7.80535	0.438944	17.7821	9.72043e-71	2.00571e-67	CMML_R_vs_Healthy	B_and_plasma	BM
ATP6V1D	4. m-B(plasmablast)	25.2416	-3.61951	1.159	-3.12295	0.00179049	0.0143309	CMML_R_vs_Healthy	B_and_plasma	BM
ATP8A1	4. m-B(plasmablast)	87.3572	-4.16225	0.95383	-4.36372	1.27869e-05	0.00026651	CMML_R_vs_Healthy	B_and_plasma	BM
ATP9B	4. m-B(plasmablast)	80.4182	-3.19231	0.717745	-4.4477	8.67962e-06	0.000192576	CMML_R_vs_Healthy	B_and_plasma	BM
ATR	4. m-B(plasmablast)	45.0827	-1.52488	0.584335	-2.6096	0.00906472	0.0475449	CMML_R_vs_Healthy	B_and_plasma	BM
ATRX	4. m-B(plasmablast)	96.7159	-1.06183	0.384629	-2.76067	0.00576826	0.0340453	CMML_R_vs_Healthy	B_and_plasma	BM
ATXN1	4. m-B(plasmablast)	311.773	-3.15763	0.442748	-7.1319	9.89954e-13	1.12235e-10	CMML_R_vs_Healthy	B_and_plasma	BM
ATXN7L1	4. m-B(plasmablast)	24.4671	-4.59036	1.22934	-3.734	0.000188466	0.00246439	CMML_R_vs_Healthy	B_and_plasma	BM
ATXN7L3B	4. m-B(plasmablast)	19.9866	1.75125	0.51464	3.40286	0.00066685	0.00673838	CMML_R_vs_Healthy	B_and_plasma	BM
AZU1	4. m-B(plasmablast)	8.56628	3.13642	0.776213	4.04067	5.3298e-05	0.000882625	CMML_R_vs_Healthy	B_and_plasma	BM
B3GALNT2	4. m-B(plasmablast)	11.7129	-3.54727	1.2248	-2.89622	0.00377693	0.0250267	CMML_R_vs_Healthy	B_and_plasma	BM
B3GAT2	4. m-B(plasmablast)	14.0844	-3.78602	1.24145	-3.04967	0.00229095	0.017265	CMML_R_vs_Healthy	B_and_plasma	BM
B3GLCT	4. m-B(plasmablast)	10.8063	-3.41883	1.21779	-2.80741	0.00499416	0.0306464	CMML_R_vs_Healthy	B_and_plasma	BM
B4GALT2	4. m-B(plasmablast)	12.467	1.58133	0.590544	2.67775	0.00741179	0.0408044	CMML_R_vs_Healthy	B_and_plasma	BM
BABAM1	4. m-B(plasmablast)	32.6446	-1.53648	0.658977	-2.33161	0.0197211	0.0823993	CMML_R_vs_Healthy	B_and_plasma	BM
BABAM2	4. m-B(plasmablast)	50.228	-2.86805	0.8107	-3.53775	0.000403554	0.00455024	CMML_R_vs_Healthy	B_and_plasma	BM
BACH2	4. m-B(plasmablast)	40.1111	-2.94785	0.920837	-3.20127	0.00136822	0.0115705	CMML_R_vs_Healthy	B_and_plasma	BM
BAG3	4. m-B(plasmablast)	16.4264	2.10485	0.530029	3.9712	7.15125e-05	0.0011078	CMML_R_vs_Healthy	B_and_plasma	BM
BBS9	4. m-B(plasmablast)	20.1275	-2.46758	1.05463	-2.33976	0.019296	0.0812226	CMML_R_vs_Healthy	B_and_plasma	BM
BBX	4. m-B(plasmablast)	75.8522	-1.0282	0.407812	-2.52125	0.0116939	0.0564623	CMML_R_vs_Healthy	B_and_plasma	BM
BCAS3	4. m-B(plasmablast)	83.5881	-4.55953	1.0378	-4.39345	1.11564e-05	0.000239294	CMML_R_vs_Healthy	B_and_plasma	BM
BCL11B	4. m-B(plasmablast)	7.80647	-2.95313	1.2459	-2.37028	0.0177744	0.0770821	CMML_R_vs_Healthy	B_and_plasma	BM
BCL3	4. m-B(plasmablast)	25.7167	3.0703	0.492614	6.23267	4.5855e-10	3.19653e-08	CMML_R_vs_Healthy	B_and_plasma	BM
BCL7C	4. m-B(plasmablast)	21.3926	1.29198	0.496155	2.60398	0.00921484	0.0479181	CMML_R_vs_Healthy	B_and_plasma	BM
BET1	4. m-B(plasmablast)	34.5102	-2.19714	0.78468	-2.80005	0.00510947	0.031192	CMML_R_vs_Healthy	B_and_plasma	BM
BEX2	4. m-B(plasmablast)	34.2369	1.29903	0.416568	3.11842	0.00181823	0.0144966	CMML_R_vs_Healthy	B_and_plasma	BM
BEX3	4. m-B(plasmablast)	11.4839	2.22651	0.670884	3.31877	0.000904135	0.00850043	CMML_R_vs_Healthy	B_and_plasma	BM
BFSP2	4. m-B(plasmablast)	153.966	-5.55133	1.11337	-4.98605	6.16277e-07	1.9639e-05	CMML_R_vs_Healthy	B_and_plasma	BM
BHLHA15	4. m-B(plasmablast)	12.0358	5.82514	0.694532	8.38715	4.98049e-17	9.51551e-15	CMML_R_vs_Healthy	B_and_plasma	BM
BHLHE40	4. m-B(plasmablast)	28.6905	2.78785	0.458937	6.07459	1.24306e-09	7.86785e-08	CMML_R_vs_Healthy	B_and_plasma	BM
BICD1	4. m-B(plasmablast)	81.4576	-1.91407	0.591749	-3.23459	0.00121817	0.0105523	CMML_R_vs_Healthy	B_and_plasma	BM
BICRAL	4. m-B(plasmablast)	53.3592	-2.32245	0.637167	-3.64496	0.000267435	0.00328859	CMML_R_vs_Healthy	B_and_plasma	BM
BIK	4. m-B(plasmablast)	52.2611	-1.38623	0.507151	-2.73337	0.00626898	0.0361992	CMML_R_vs_Healthy	B_and_plasma	BM
BIRC6	4. m-B(plasmablast)	164.401	-2.07727	0.390673	-5.31716	1.05399e-07	4.16629e-06	CMML_R_vs_Healthy	B_and_plasma	BM
BLK	4. m-B(plasmablast)	35.5077	-1.89537	0.729571	-2.59793	0.0093788	0.0484775	CMML_R_vs_Healthy	B_and_plasma	BM
BLOC1S1	4. m-B(plasmablast)	60.6322	-2.11321	0.561511	-3.76343	0.000167599	0.00224853	CMML_R_vs_Healthy	B_and_plasma	BM
BLOC1S5-TXNDC5	4. m-B(plasmablast)	16.645	-4.02645	1.24079	-3.24506	0.00117427	0.0102669	CMML_R_vs_Healthy	B_and_plasma	BM
BLOC1S6	4. m-B(plasmablast)	43.4852	2.15138	0.339591	6.3352	2.37031e-10	1.82496e-08	CMML_R_vs_Healthy	B_and_plasma	BM
BMP6	4. m-B(plasmablast)	77.1501	-2.61124	0.801018	-3.2599	0.00111453	0.00986904	CMML_R_vs_Healthy	B_and_plasma	BM
BMPR2	4. m-B(plasmablast)	24.539	-2.78345	1.04992	-2.65112	0.00802248	0.0433748	CMML_R_vs_Healthy	B_and_plasma	BM
BOLA2-SMG1P6	4. m-B(plasmablast)	7.85986	1.54551	0.669723	2.30768	0.0210169	0.0857379	CMML_R_vs_Healthy	B_and_plasma	BM
BORCS5	4. m-B(plasmablast)	60.3063	-1.19715	0.449188	-2.66514	0.00769566	0.042053	CMML_R_vs_Healthy	B_and_plasma	BM
BRAF	4. m-B(plasmablast)	145.055	-2.89031	0.502727	-5.74926	8.96361e-09	4.55555e-07	CMML_R_vs_Healthy	B_and_plasma	BM
BRCA2	4. m-B(plasmablast)	23.0101	-2.13858	0.881752	-2.42537	0.0152927	0.068807	CMML_R_vs_Healthy	B_and_plasma	BM
BRD2	4. m-B(plasmablast)	113.805	1.40556	0.241976	5.80866	6.29744e-09	3.31483e-07	CMML_R_vs_Healthy	B_and_plasma	BM
BRD7	4. m-B(plasmablast)	33.0695	1.00598	0.409499	2.45661	0.0140255	0.0645986	CMML_R_vs_Healthy	B_and_plasma	BM
BRI3	4. m-B(plasmablast)	63.3362	2.30278	0.365056	6.30803	2.82618e-10	2.11288e-08	CMML_R_vs_Healthy	B_and_plasma	BM
BRIX1	4. m-B(plasmablast)	23.7747	-2.17805	0.868358	-2.50823	0.0121336	0.0578745	CMML_R_vs_Healthy	B_and_plasma	BM
BSCL2	4. m-B(plasmablast)	4.8056	2.59208	0.883431	2.9341	0.00334513	0.0228505	CMML_R_vs_Healthy	B_and_plasma	BM
BST2	4. m-B(plasmablast)	232.072	1.17713	0.281646	4.17948	2.92175e-05	0.000527911	CMML_R_vs_Healthy	B_and_plasma	BM
BTBD10	4. m-B(plasmablast)	12.283	-2.60181	1.16933	-2.22504	0.0260783	0.09908	CMML_R_vs_Healthy	B_and_plasma	BM
BTBD2	4. m-B(plasmablast)	6.61033	-2.72351	1.22226	-2.22825	0.0258638	0.0985949	CMML_R_vs_Healthy	B_and_plasma	BM
BTBD6	4. m-B(plasmablast)	5.77659	3.46511	0.800723	4.32748	1.50828e-05	0.000306317	CMML_R_vs_Healthy	B_and_plasma	BM
BTBD7	4. m-B(plasmablast)	28.5522	-1.92759	0.775101	-2.48689	0.0128865	0.0605973	CMML_R_vs_Healthy	B_and_plasma	BM
BTBD9	4. m-B(plasmablast)	120.871	-4.61853	0.923145	-5.00304	5.6432e-07	1.81497e-05	CMML_R_vs_Healthy	B_and_plasma	BM
BTG2	4. m-B(plasmablast)	250.908	2.26177	0.325119	6.95673	3.4827e-12	3.66643e-10	CMML_R_vs_Healthy	B_and_plasma	BM
BTK	4. m-B(plasmablast)	26.9928	-2.41193	0.952159	-2.53312	0.0113053	0.0552781	CMML_R_vs_Healthy	B_and_plasma	BM
BTLA	4. m-B(plasmablast)	15.8979	-3.9678	1.25649	-3.15785	0.00158938	0.0130247	CMML_R_vs_Healthy	B_and_plasma	BM
BTN3A1	4. m-B(plasmablast)	32.106	-1.51708	0.64537	-2.35071	0.0187374	0.0799411	CMML_R_vs_Healthy	B_and_plasma	BM
BTRC	4. m-B(plasmablast)	21.5166	-1.96565	0.882515	-2.22733	0.0259251	0.0986609	CMML_R_vs_Healthy	B_and_plasma	BM
BUB3	4. m-B(plasmablast)	43.5121	-1.55862	0.677155	-2.30171	0.0213514	0.0864531	CMML_R_vs_Healthy	B_and_plasma	BM
C11orf49	4. m-B(plasmablast)	29.0841	-3.87865	1.16837	-3.31973	0.000901055	0.00848192	CMML_R_vs_Healthy	B_and_plasma	BM
C11orf80	4. m-B(plasmablast)	94.218	-1.17371	0.447332	-2.62379	0.00869571	0.046149	CMML_R_vs_Healthy	B_and_plasma	BM
C11orf96	4. m-B(plasmablast)	59.1896	5.1901	1.37619	3.77136	0.000162361	0.00219251	CMML_R_vs_Healthy	B_and_plasma	BM
C11orf98	4. m-B(plasmablast)	4.87346	2.11182	0.878118	2.40493	0.0161754	0.0716617	CMML_R_vs_Healthy	B_and_plasma	BM
C12orf75	4. m-B(plasmablast)	52.8777	-2.30377	0.823305	-2.7982	0.00513883	0.0313399	CMML_R_vs_Healthy	B_and_plasma	BM
C14orf119	4. m-B(plasmablast)	13.8057	-3.7577	1.23291	-3.04782	0.00230505	0.0173333	CMML_R_vs_Healthy	B_and_plasma	BM
C15orf39	4. m-B(plasmablast)	22.1412	1.83362	0.437939	4.18692	2.8277e-05	0.000514522	CMML_R_vs_Healthy	B_and_plasma	BM
C15orf53	4. m-B(plasmablast)	15.3362	-3.92555	1.21186	-3.23928	0.00119832	0.0104242	CMML_R_vs_Healthy	B_and_plasma	BM
C16orf54	4. m-B(plasmablast)	106.44	-1.15377	0.411021	-2.80708	0.00499931	0.0306464	CMML_R_vs_Healthy	B_and_plasma	BM
C16orf72	4. m-B(plasmablast)	34.4662	1.2819	0.458127	2.79814	0.00513978	0.0313399	CMML_R_vs_Healthy	B_and_plasma	BM
C16orf74	4. m-B(plasmablast)	91.2266	-1.68798	0.479925	-3.51718	0.000436165	0.0048056	CMML_R_vs_Healthy	B_and_plasma	BM
C18orf25	4. m-B(plasmablast)	21.0829	-2.60624	1.05234	-2.47661	0.0132636	0.061947	CMML_R_vs_Healthy	B_and_plasma	BM
C19orf66	4. m-B(plasmablast)	34.3953	1.15079	0.418684	2.7486	0.00598504	0.0349182	CMML_R_vs_Healthy	B_and_plasma	BM
C1QTNF3-AMACR	4. m-B(plasmablast)	8.38501	-3.04644	1.23433	-2.46808	0.0135839	0.0629584	CMML_R_vs_Healthy	B_and_plasma	BM
C1QTNF6	4. m-B(plasmablast)	5.48498	3.00616	0.752605	3.99434	6.48739e-05	0.0010297	CMML_R_vs_Healthy	B_and_plasma	BM
C1orf122	4. m-B(plasmablast)	80.8665	1.86597	0.340802	5.47524	4.36918e-08	1.92636e-06	CMML_R_vs_Healthy	B_and_plasma	BM
C1orf35	4. m-B(plasmablast)	23.4993	1.52901	0.428697	3.56664	0.000361593	0.00415892	CMML_R_vs_Healthy	B_and_plasma	BM
C1orf53	4. m-B(plasmablast)	7.4568	1.56896	0.693984	2.26081	0.0237713	0.0928268	CMML_R_vs_Healthy	B_and_plasma	BM
C1orf56	4. m-B(plasmablast)	19.4397	-4.2665	1.20864	-3.53001	0.000415545	0.00465491	CMML_R_vs_Healthy	B_and_plasma	BM
C20orf194	4. m-B(plasmablast)	8.52004	-3.07429	1.26582	-2.4287	0.0151533	0.0682989	CMML_R_vs_Healthy	B_and_plasma	BM
C20orf27	4. m-B(plasmablast)	18.0417	1.19456	0.50608	2.36041	0.0182546	0.0784391	CMML_R_vs_Healthy	B_and_plasma	BM
C22orf34	4. m-B(plasmablast)	31.5137	-3.13286	1.11456	-2.81085	0.00494107	0.0303615	CMML_R_vs_Healthy	B_and_plasma	BM
C2orf42	4. m-B(plasmablast)	13.0923	1.90789	0.563345	3.38672	0.000707329	0.0070417	CMML_R_vs_Healthy	B_and_plasma	BM
C2orf88	4. m-B(plasmablast)	78.6411	1.07968	0.31916	3.38286	0.000717345	0.00709967	CMML_R_vs_Healthy	B_and_plasma	BM
C4orf47	4. m-B(plasmablast)	25.3742	-4.65235	1.23787	-3.75836	0.000171029	0.00228369	CMML_R_vs_Healthy	B_and_plasma	BM
C5orf51	4. m-B(plasmablast)	8.89327	2.39955	0.609424	3.9374	8.2368e-05	0.00124786	CMML_R_vs_Healthy	B_and_plasma	BM
C6orf48	4. m-B(plasmablast)	63.3417	-1.02631	0.455738	-2.25198	0.0243238	0.0943769	CMML_R_vs_Healthy	B_and_plasma	BM
C7orf43	4. m-B(plasmablast)	6.56025	2.80993	0.683921	4.10856	3.98133e-05	0.000691505	CMML_R_vs_Healthy	B_and_plasma	BM
C9orf3	4. m-B(plasmablast)	26.6071	-3.73989	1.19478	-3.13021	0.00174684	0.0140798	CMML_R_vs_Healthy	B_and_plasma	BM
CA2	4. m-B(plasmablast)	10.7043	2.75063	0.838222	3.28151	0.00103255	0.00937942	CMML_R_vs_Healthy	B_and_plasma	BM
CABLES1	4. m-B(plasmablast)	31.1003	-3.04592	1.10184	-2.7644	0.00570284	0.0337751	CMML_R_vs_Healthy	B_and_plasma	BM
CADM1	4. m-B(plasmablast)	62.7687	-2.84507	0.829315	-3.43063	0.000602189	0.00622524	CMML_R_vs_Healthy	B_and_plasma	BM
CADPS2	4. m-B(plasmablast)	153.785	-2.22838	0.546519	-4.0774	4.55425e-05	0.000777918	CMML_R_vs_Healthy	B_and_plasma	BM
CALM1	4. m-B(plasmablast)	361.098	1.21799	0.265566	4.58638	4.50989e-06	0.000109768	CMML_R_vs_Healthy	B_and_plasma	BM
CALM2	4. m-B(plasmablast)	189.928	-1.12877	0.33933	-3.32648	0.000879511	0.00832469	CMML_R_vs_Healthy	B_and_plasma	BM
CAMK1D	4. m-B(plasmablast)	248.207	-3.56252	0.573259	-6.21451	5.14843e-10	3.47166e-08	CMML_R_vs_Healthy	B_and_plasma	BM
CAMK2D	4. m-B(plasmablast)	40.3162	-2.10271	0.739965	-2.84163	0.00448833	0.0284961	CMML_R_vs_Healthy	B_and_plasma	BM
CAMKMT	4. m-B(plasmablast)	71.5001	-3.80881	0.937206	-4.06401	4.82374e-05	0.000817184	CMML_R_vs_Healthy	B_and_plasma	BM
CANT1	4. m-B(plasmablast)	12.1879	1.32271	0.586138	2.25665	0.0240298	0.0934121	CMML_R_vs_Healthy	B_and_plasma	BM
CAPN1	4. m-B(plasmablast)	32.0637	1.17109	0.399826	2.929	0.00340057	0.0230965	CMML_R_vs_Healthy	B_and_plasma	BM
CAPN10	4. m-B(plasmablast)	8.88936	1.68913	0.667876	2.52911	0.0114352	0.0556743	CMML_R_vs_Healthy	B_and_plasma	BM
CAPN15	4. m-B(plasmablast)	6.87926	1.66246	0.736141	2.25834	0.0239245	0.093108	CMML_R_vs_Healthy	B_and_plasma	BM
CAPNS1	4. m-B(plasmablast)	48.2393	1.20846	0.37321	3.23801	0.00120367	0.0104531	CMML_R_vs_Healthy	B_and_plasma	BM
CAPZA1	4. m-B(plasmablast)	122.833	-1.95955	0.405602	-4.8312	1.35711e-06	3.79438e-05	CMML_R_vs_Healthy	B_and_plasma	BM
CAPZA2	4. m-B(plasmablast)	76.7339	-1.175	0.405458	-2.89795	0.00375607	0.0249205	CMML_R_vs_Healthy	B_and_plasma	BM
CARD11	4. m-B(plasmablast)	24.1141	-2.78392	1.02971	-2.70359	0.00685948	0.0385016	CMML_R_vs_Healthy	B_and_plasma	BM
CARD19	4. m-B(plasmablast)	28.4345	1.27432	0.391819	3.25232	0.00114465	0.0100753	CMML_R_vs_Healthy	B_and_plasma	BM
CARD8	4. m-B(plasmablast)	23.2221	-2.02778	0.880112	-2.304	0.0212227	0.0859996	CMML_R_vs_Healthy	B_and_plasma	BM
CARMIL1	4. m-B(plasmablast)	156.788	-1.80514	0.539133	-3.34823	0.000813305	0.00784457	CMML_R_vs_Healthy	B_and_plasma	BM
CARS	4. m-B(plasmablast)	66.8524	-1.39122	0.476988	-2.91667	0.00353786	0.0238563	CMML_R_vs_Healthy	B_and_plasma	BM
CASTOR3	4. m-B(plasmablast)	13.2066	-3.71725	1.22864	-3.0255	0.00248221	0.0183052	CMML_R_vs_Healthy	B_and_plasma	BM
CBFA2T2	4. m-B(plasmablast)	33.3365	-1.87269	0.739357	-2.53287	0.0113134	0.0552914	CMML_R_vs_Healthy	B_and_plasma	BM
CBFA2T3	4. m-B(plasmablast)	22.48	1.87122	0.507979	3.68366	0.000229908	0.00291945	CMML_R_vs_Healthy	B_and_plasma	BM
CBR4	4. m-B(plasmablast)	17.3911	-3.04414	1.19956	-2.53772	0.0111577	0.0547901	CMML_R_vs_Healthy	B_and_plasma	BM
CBWD1	4. m-B(plasmablast)	25.1071	-3.64731	1.16856	-3.12121	0.0018011	0.0143823	CMML_R_vs_Healthy	B_and_plasma	BM
CBWD5	4. m-B(plasmablast)	27.8448	-1.88922	0.769997	-2.45355	0.0141455	0.0650642	CMML_R_vs_Healthy	B_and_plasma	BM
CBX4	4. m-B(plasmablast)	32.3806	2.21463	0.369897	5.98716	2.13543e-09	1.28837e-07	CMML_R_vs_Healthy	B_and_plasma	BM
CCDC134	4. m-B(plasmablast)	17.0848	-4.0806	1.20187	-3.39521	0.000685748	0.0068847	CMML_R_vs_Healthy	B_and_plasma	BM
CCDC138	4. m-B(plasmablast)	13.6865	-2.76548	1.1887	-2.32647	0.0199934	0.0829068	CMML_R_vs_Healthy	B_and_plasma	BM
CCDC144A	4. m-B(plasmablast)	13.9916	-2.71635	1.21462	-2.23638	0.0253271	0.0971013	CMML_R_vs_Healthy	B_and_plasma	BM
CCDC146	4. m-B(plasmablast)	7.8916	-2.95521	1.2611	-2.34337	0.0191107	0.080807	CMML_R_vs_Healthy	B_and_plasma	BM
CCDC167	4. m-B(plasmablast)	118.669	-1.17031	0.396949	-2.94827	0.00319555	0.021979	CMML_R_vs_Healthy	B_and_plasma	BM
CCDC173	4. m-B(plasmablast)	8.16202	-3.0221	1.29408	-2.33533	0.0195261	0.0818239	CMML_R_vs_Healthy	B_and_plasma	BM
CCDC32	4. m-B(plasmablast)	79.3086	-1.77271	0.515009	-3.4421	0.000577224	0.00600324	CMML_R_vs_Healthy	B_and_plasma	BM
CCDC65	4. m-B(plasmablast)	9.3305	-3.20268	1.23134	-2.60098	0.00929578	0.0482175	CMML_R_vs_Healthy	B_and_plasma	BM
CCDC71L	4. m-B(plasmablast)	7.42272	2.42565	0.646261	3.75336	0.00017448	0.00231377	CMML_R_vs_Healthy	B_and_plasma	BM
CCDC91	4. m-B(plasmablast)	90.6221	-2.94543	0.629578	-4.67841	2.89108e-06	7.38298e-05	CMML_R_vs_Healthy	B_and_plasma	BM
CCDC92	4. m-B(plasmablast)	7.66063	1.75177	0.750782	2.33326	0.0196345	0.0821447	CMML_R_vs_Healthy	B_and_plasma	BM
CCNB1IP1	4. m-B(plasmablast)	11.1139	1.9019	0.551805	3.44669	0.000567498	0.00593801	CMML_R_vs_Healthy	B_and_plasma	BM
CCNC	4. m-B(plasmablast)	123.706	-1.35382	0.36228	-3.73695	0.000186264	0.0024449	CMML_R_vs_Healthy	B_and_plasma	BM
CCNI2	4. m-B(plasmablast)	7.72462	-2.94133	1.25061	-2.35192	0.0186769	0.0797884	CMML_R_vs_Healthy	B_and_plasma	BM
CCNQ	4. m-B(plasmablast)	21.5918	1.23053	0.477431	2.57739	0.00995493	0.0505128	CMML_R_vs_Healthy	B_and_plasma	BM
CCNYL1	4. m-B(plasmablast)	25.6009	1.45532	0.465998	3.12301	0.0017901	0.0143309	CMML_R_vs_Healthy	B_and_plasma	BM
CCSER1	4. m-B(plasmablast)	103.181	-3.85895	0.797086	-4.84132	1.28978e-06	3.61593e-05	CMML_R_vs_Healthy	B_and_plasma	BM
CCSER2	4. m-B(plasmablast)	24.6876	-3.59577	1.18503	-3.03433	0.00241072	0.0179318	CMML_R_vs_Healthy	B_and_plasma	BM
CCZ1	4. m-B(plasmablast)	16.0873	-3.01097	1.18798	-2.53454	0.0112596	0.0551331	CMML_R_vs_Healthy	B_and_plasma	BM
CD226	4. m-B(plasmablast)	7.38891	-2.86508	1.22892	-2.33138	0.0197335	0.0823993	CMML_R_vs_Healthy	B_and_plasma	BM
CD44	4. m-B(plasmablast)	318.662	-1.09146	0.348347	-3.13324	0.00172886	0.0139458	CMML_R_vs_Healthy	B_and_plasma	BM
CD48	4. m-B(plasmablast)	150.443	-1.12832	0.374516	-3.01274	0.00258905	0.018824	CMML_R_vs_Healthy	B_and_plasma	BM
CD52	4. m-B(plasmablast)	219.288	-3.1793	0.891663	-3.56558	0.000363046	0.00417099	CMML_R_vs_Healthy	B_and_plasma	BM
CD59	4. m-B(plasmablast)	58.7534	-1.68766	0.516454	-3.26779	0.00108389	0.00969864	CMML_R_vs_Healthy	B_and_plasma	BM
CD70	4. m-B(plasmablast)	11.3603	-3.47802	1.25374	-2.77411	0.00553526	0.0330482	CMML_R_vs_Healthy	B_and_plasma	BM
CD74	4. m-B(plasmablast)	2387.69	1.86788	0.20027	9.32682	1.09098e-20	3.12656e-18	CMML_R_vs_Healthy	B_and_plasma	BM
CD79B	4. m-B(plasmablast)	108.458	-1.00417	0.375441	-2.67465	0.00748068	0.0411199	CMML_R_vs_Healthy	B_and_plasma	BM
CD81	4. m-B(plasmablast)	51.8531	3.29265	0.347153	9.48472	2.43032e-21	7.8355e-19	CMML_R_vs_Healthy	B_and_plasma	BM
CD84	4. m-B(plasmablast)	4.384	1.95307	0.862594	2.26418	0.0235631	0.0922077	CMML_R_vs_Healthy	B_and_plasma	BM
CD9	4. m-B(plasmablast)	157.198	1.00022	0.447075	2.23725	0.0252703	0.097043	CMML_R_vs_Healthy	B_and_plasma	BM
CDADC1	4. m-B(plasmablast)	17.171	1.40512	0.503723	2.78946	0.00527952	0.0319465	CMML_R_vs_Healthy	B_and_plasma	BM
CDC14B	4. m-B(plasmablast)	31.0463	-3.13987	1.10426	-2.84341	0.00446337	0.02839	CMML_R_vs_Healthy	B_and_plasma	BM
CDC16	4. m-B(plasmablast)	25.5233	-1.87917	0.812921	-2.31163	0.0207981	0.0850809	CMML_R_vs_Healthy	B_and_plasma	BM
CDC27	4. m-B(plasmablast)	61.2927	-1.65775	0.508845	-3.25788	0.00112249	0.00992346	CMML_R_vs_Healthy	B_and_plasma	BM
CDC34	4. m-B(plasmablast)	23.9335	3.66714	0.408745	8.97168	2.92015e-19	6.69493e-17	CMML_R_vs_Healthy	B_and_plasma	BM
CDC42SE2	4. m-B(plasmablast)	272.531	-2.59706	0.33392	-7.7775	7.39745e-15	1.1391e-12	CMML_R_vs_Healthy	B_and_plasma	BM
CDK11B	4. m-B(plasmablast)	30.7561	-2.49556	0.859307	-2.90415	0.00368246	0.0245651	CMML_R_vs_Healthy	B_and_plasma	BM
CDK13	4. m-B(plasmablast)	57.8155	-1.34216	0.490626	-2.73561	0.00622642	0.036028	CMML_R_vs_Healthy	B_and_plasma	BM
CDK14	4. m-B(plasmablast)	180.465	-3.37018	0.50586	-6.66228	2.69619e-11	2.41883e-09	CMML_R_vs_Healthy	B_and_plasma	BM
CDK16	4. m-B(plasmablast)	19.108	2.04654	0.470711	4.34778	1.37526e-05	0.00028377	CMML_R_vs_Healthy	B_and_plasma	BM
CDK2AP1	4. m-B(plasmablast)	9.47053	5.14359	0.668606	7.69301	1.43714e-14	2.14884e-12	CMML_R_vs_Healthy	B_and_plasma	BM
CDK6	4. m-B(plasmablast)	102.68	-2.3692	0.586161	-4.0419	5.30194e-05	0.000880839	CMML_R_vs_Healthy	B_and_plasma	BM
CDKAL1	4. m-B(plasmablast)	136.803	-4.32463	0.755025	-5.7278	1.01739e-08	5.09535e-07	CMML_R_vs_Healthy	B_and_plasma	BM
CDKL3	4. m-B(plasmablast)	7.62249	-2.92581	1.21917	-2.39983	0.0164025	0.07238	CMML_R_vs_Healthy	B_and_plasma	BM
CDKN1A	4. m-B(plasmablast)	198.619	3.09296	0.431935	7.1607	8.0269e-13	9.42161e-11	CMML_R_vs_Healthy	B_and_plasma	BM
CDKN1B	4. m-B(plasmablast)	51.9499	1.20561	0.307489	3.92082	8.82495e-05	0.00131952	CMML_R_vs_Healthy	B_and_plasma	BM
CDKN1C	4. m-B(plasmablast)	32.2935	4.14126	0.537371	7.70651	1.29305e-14	1.96183e-12	CMML_R_vs_Healthy	B_and_plasma	BM
CDKN2B	4. m-B(plasmablast)	5.20033	2.06397	0.854978	2.41407	0.0157756	0.0704573	CMML_R_vs_Healthy	B_and_plasma	BM
CDKN2D	4. m-B(plasmablast)	12.5989	2.00934	0.575883	3.48914	0.000484573	0.00519682	CMML_R_vs_Healthy	B_and_plasma	BM
CDR2	4. m-B(plasmablast)	55.1815	-1.40611	0.481128	-2.92253	0.00347202	0.0235354	CMML_R_vs_Healthy	B_and_plasma	BM
CDV3	4. m-B(plasmablast)	151.057	1.32152	0.22027	5.99953	1.97888e-09	1.21525e-07	CMML_R_vs_Healthy	B_and_plasma	BM
CEACAM21	4. m-B(plasmablast)	26.2659	-4.69054	1.21901	-3.84784	0.000119164	0.00170923	CMML_R_vs_Healthy	B_and_plasma	BM
CEBPA	4. m-B(plasmablast)	4.80585	3.85862	0.861841	4.47718	7.56353e-06	0.000173022	CMML_R_vs_Healthy	B_and_plasma	BM
CEBPD	4. m-B(plasmablast)	7.51656	2.5397	0.802764	3.16369	0.0015578	0.0128781	CMML_R_vs_Healthy	B_and_plasma	BM
CELF1	4. m-B(plasmablast)	54.4528	-1.5004	0.513704	-2.92075	0.00349187	0.0236544	CMML_R_vs_Healthy	B_and_plasma	BM
CELF2	4. m-B(plasmablast)	115.409	-1.14192	0.319677	-3.57211	0.000354123	0.00409155	CMML_R_vs_Healthy	B_and_plasma	BM
CEP128	4. m-B(plasmablast)	101.713	-3.57263	0.703949	-5.07512	3.87247e-07	1.31649e-05	CMML_R_vs_Healthy	B_and_plasma	BM
CEP170B	4. m-B(plasmablast)	3.96598	2.86539	0.931398	3.07644	0.00209488	0.0162259	CMML_R_vs_Healthy	B_and_plasma	BM
CEP192	4. m-B(plasmablast)	16.6575	-3.0113	1.16602	-2.58255	0.00980745	0.0500413	CMML_R_vs_Healthy	B_and_plasma	BM
CEP83	4. m-B(plasmablast)	31.9825	-1.83724	0.728584	-2.52166	0.0116804	0.0564623	CMML_R_vs_Healthy	B_and_plasma	BM
CEP85L	4. m-B(plasmablast)	71.2947	-1.68069	0.532077	-3.15873	0.00158458	0.0130057	CMML_R_vs_Healthy	B_and_plasma	BM
CERCAM	4. m-B(plasmablast)	45.166	1.54134	0.387853	3.97403	7.06655e-05	0.0011029	CMML_R_vs_Healthy	B_and_plasma	BM
CETN2	4. m-B(plasmablast)	20.4644	-3.34396	1.15665	-2.89109	0.00383914	0.0253089	CMML_R_vs_Healthy	B_and_plasma	BM
CFAP54	4. m-B(plasmablast)	25.5069	-2.08111	0.916291	-2.27124	0.0231328	0.0911614	CMML_R_vs_Healthy	B_and_plasma	BM
CFAP58-DT	4. m-B(plasmablast)	6.28288	4.43434	0.912955	4.85713	1.19099e-06	3.41317e-05	CMML_R_vs_Healthy	B_and_plasma	BM
CFLAR-AS1	4. m-B(plasmablast)	15.2031	-2.92049	1.20146	-2.43079	0.015066	0.068055	CMML_R_vs_Healthy	B_and_plasma	BM
CGREF1	4. m-B(plasmablast)	4.4991	3.3732	0.880385	3.83151	0.000127361	0.00180244	CMML_R_vs_Healthy	B_and_plasma	BM
CHAC1	4. m-B(plasmablast)	56.3982	4.14895	0.948215	4.37554	1.21134e-05	0.000255048	CMML_R_vs_Healthy	B_and_plasma	BM
CHAC2	4. m-B(plasmablast)	12.7821	-3.64595	1.24162	-2.93646	0.00331983	0.0226976	CMML_R_vs_Healthy	B_and_plasma	BM
CHCHD3	4. m-B(plasmablast)	86.9302	-1.95597	0.459594	-4.25587	2.08235e-05	0.000399324	CMML_R_vs_Healthy	B_and_plasma	BM
CHD3	4. m-B(plasmablast)	11.4164	3.25628	0.551471	5.90472	3.53257e-09	2.01356e-07	CMML_R_vs_Healthy	B_and_plasma	BM
CHD6	4. m-B(plasmablast)	52.1339	-1.448	0.553028	-2.61831	0.00883665	0.0467527	CMML_R_vs_Healthy	B_and_plasma	BM
CHMP1A	4. m-B(plasmablast)	9.04494	-3.1527	1.22001	-2.58417	0.00976143	0.0498558	CMML_R_vs_Healthy	B_and_plasma	BM
CHMP1B	4. m-B(plasmablast)	29.5327	-1.63893	0.693932	-2.36181	0.0181862	0.0782673	CMML_R_vs_Healthy	B_and_plasma	BM
CHMP4A	4. m-B(plasmablast)	44.0319	-4.47466	1.16048	-3.85586	0.000115322	0.00166169	CMML_R_vs_Healthy	B_and_plasma	BM
CHODL	4. m-B(plasmablast)	45.1791	-4.48962	1.23138	-3.64601	0.000266346	0.0032791	CMML_R_vs_Healthy	B_and_plasma	BM
CHPF	4. m-B(plasmablast)	189.242	1.38655	0.253958	5.45977	4.76762e-08	2.06671e-06	CMML_R_vs_Healthy	B_and_plasma	BM
CHRDL1	4. m-B(plasmablast)	11.8637	-3.53775	1.416	-2.49841	0.0124752	0.0591484	CMML_R_vs_Healthy	B_and_plasma	BM
CHST11	4. m-B(plasmablast)	204.675	-1.00244	0.439696	-2.27986	0.0226162	0.0900012	CMML_R_vs_Healthy	B_and_plasma	BM
CHST15	4. m-B(plasmablast)	32.8617	-2.61311	0.904182	-2.89003	0.0038521	0.0253619	CMML_R_vs_Healthy	B_and_plasma	BM
CHST2	4. m-B(plasmablast)	17.7742	-4.12539	1.23477	-3.34102	0.00083472	0.00799873	CMML_R_vs_Healthy	B_and_plasma	BM
CHURC1	4. m-B(plasmablast)	28.2621	-1.89366	0.765348	-2.47425	0.0133517	0.0622457	CMML_R_vs_Healthy	B_and_plasma	BM
CIDEB	4. m-B(plasmablast)	6.24205	2.40363	0.702502	3.42152	0.000622714	0.00639258	CMML_R_vs_Healthy	B_and_plasma	BM
CISH	4. m-B(plasmablast)	14.4212	2.11059	0.78022	2.70512	0.00682796	0.0383891	CMML_R_vs_Healthy	B_and_plasma	BM
CITED4	4. m-B(plasmablast)	8.11979	4.06786	0.628842	6.4688	9.87827e-11	8.08843e-09	CMML_R_vs_Healthy	B_and_plasma	BM
CKB	4. m-B(plasmablast)	11.5464	1.68155	0.657899	2.55594	0.0105902	0.0528613	CMML_R_vs_Healthy	B_and_plasma	BM
CKLF	4. m-B(plasmablast)	52.645	-1.86186	0.602584	-3.0898	0.00200292	0.0157142	CMML_R_vs_Healthy	B_and_plasma	BM
CLASP1	4. m-B(plasmablast)	44.075	-2.08495	0.684007	-3.04814	0.0023026	0.0173275	CMML_R_vs_Healthy	B_and_plasma	BM
CLASP2	4. m-B(plasmablast)	81.5655	-2.49741	0.544354	-4.58784	4.47847e-06	0.000109489	CMML_R_vs_Healthy	B_and_plasma	BM
CLDND1	4. m-B(plasmablast)	54.8011	-1.68139	0.578516	-2.90638	0.0036564	0.024432	CMML_R_vs_Healthy	B_and_plasma	BM
CLEC11A	4. m-B(plasmablast)	9.63017	4.4244	0.628862	7.03556	1.98458e-12	2.15526e-10	CMML_R_vs_Healthy	B_and_plasma	BM
CLEC16A	4. m-B(plasmablast)	21.6782	-3.44247	1.20237	-2.86307	0.00419552	0.0271721	CMML_R_vs_Healthy	B_and_plasma	BM
CLEC2D	4. m-B(plasmablast)	42.2425	-1.70904	0.713296	-2.39597	0.0165764	0.0730225	CMML_R_vs_Healthy	B_and_plasma	BM
CLECL1	4. m-B(plasmablast)	63.0889	-3.18182	0.787898	-4.03836	5.38252e-05	0.000885669	CMML_R_vs_Healthy	B_and_plasma	BM
CLK2	4. m-B(plasmablast)	4.33747	2.38559	0.841505	2.83491	0.00458393	0.0288897	CMML_R_vs_Healthy	B_and_plasma	BM
CLN6	4. m-B(plasmablast)	8.06212	2.03774	0.680753	2.99335	0.0027593	0.0198105	CMML_R_vs_Healthy	B_and_plasma	BM
CLPTM1L	4. m-B(plasmablast)	115.043	1.70184	0.268115	6.34742	2.18962e-10	1.72445e-08	CMML_R_vs_Healthy	B_and_plasma	BM
CLSTN3	4. m-B(plasmablast)	8.04681	1.67448	0.669596	2.50073	0.0123937	0.0588702	CMML_R_vs_Healthy	B_and_plasma	BM
CLVS1	4. m-B(plasmablast)	20.2008	-3.34979	1.26235	-2.65362	0.00796325	0.0432405	CMML_R_vs_Healthy	B_and_plasma	BM
CMIP	4. m-B(plasmablast)	19.3792	-2.39268	1.02717	-2.32939	0.0198382	0.0825815	CMML_R_vs_Healthy	B_and_plasma	BM
CMSS1	4. m-B(plasmablast)	43.7039	-3.0502	0.858342	-3.55359	0.000380012	0.00432258	CMML_R_vs_Healthy	B_and_plasma	BM
CMTM7	4. m-B(plasmablast)	33.9355	-1.71313	0.689931	-2.48304	0.0130265	0.0611441	CMML_R_vs_Healthy	B_and_plasma	BM
CNOT10	4. m-B(plasmablast)	16.8397	-3.02401	1.16563	-2.59431	0.00947815	0.0487225	CMML_R_vs_Healthy	B_and_plasma	BM
CNOT4	4. m-B(plasmablast)	39.1348	-1.79491	0.636978	-2.81785	0.00483464	0.0300295	CMML_R_vs_Healthy	B_and_plasma	BM
CNOT6L	4. m-B(plasmablast)	53.4508	-1.22751	0.540623	-2.27054	0.0231751	0.0912933	CMML_R_vs_Healthy	B_and_plasma	BM
CNP	4. m-B(plasmablast)	16.7328	-4.03854	1.29356	-3.12204	0.00179601	0.0143639	CMML_R_vs_Healthy	B_and_plasma	BM
CNPPD1	4. m-B(plasmablast)	54.4758	1.459	0.306102	4.76641	1.87542e-06	5.05188e-05	CMML_R_vs_Healthy	B_and_plasma	BM
CNPY2	4. m-B(plasmablast)	124.64	-1.98759	0.393308	-5.05353	4.33715e-07	1.45281e-05	CMML_R_vs_Healthy	B_and_plasma	BM
CNR1	4. m-B(plasmablast)	4.86747	4.80081	0.983186	4.88291	1.0453e-06	3.05113e-05	CMML_R_vs_Healthy	B_and_plasma	BM
CNTN5	4. m-B(plasmablast)	15.7239	-3.96918	1.26034	-3.14929	0.00163665	0.0133376	CMML_R_vs_Healthy	B_and_plasma	BM
CNTRL	4. m-B(plasmablast)	38.8875	-1.84184	0.639212	-2.88142	0.00395884	0.0258994	CMML_R_vs_Healthy	B_and_plasma	BM
COA1	4. m-B(plasmablast)	60.5888	-1.14741	0.442315	-2.5941	0.00948382	0.0487274	CMML_R_vs_Healthy	B_and_plasma	BM
COG3	4. m-B(plasmablast)	69.4817	1.3452	0.371462	3.62137	0.000293042	0.00353605	CMML_R_vs_Healthy	B_and_plasma	BM
COG5	4. m-B(plasmablast)	102.915	-5.71413	1.1703	-4.88261	1.04691e-06	3.05113e-05	CMML_R_vs_Healthy	B_and_plasma	BM
COG6	4. m-B(plasmablast)	14.3937	-3.82318	1.25192	-3.05385	0.00225921	0.0171346	CMML_R_vs_Healthy	B_and_plasma	BM
COL4A3	4. m-B(plasmablast)	19.2813	-2.38507	1.07232	-2.22421	0.0261344	0.0991647	CMML_R_vs_Healthy	B_and_plasma	BM
COL4A3BP	4. m-B(plasmablast)	45.1329	-1.93016	0.65255	-2.95787	0.00309775	0.0214926	CMML_R_vs_Healthy	B_and_plasma	BM
COL4A4	4. m-B(plasmablast)	32.5014	-1.78628	0.761738	-2.34501	0.0190268	0.0805495	CMML_R_vs_Healthy	B_and_plasma	BM
COMMD1	4. m-B(plasmablast)	82.2713	-2.20857	0.505268	-4.37108	1.23635e-05	0.000259784	CMML_R_vs_Healthy	B_and_plasma	BM
COMMD10	4. m-B(plasmablast)	50.946	-2.13885	0.697241	-3.06759	0.00215794	0.0165774	CMML_R_vs_Healthy	B_and_plasma	BM
COMMD3	4. m-B(plasmablast)	82.3613	-2.79324	0.634071	-4.40524	1.05665e-05	0.000228541	CMML_R_vs_Healthy	B_and_plasma	BM
COMMD7	4. m-B(plasmablast)	21.6414	-1.99101	0.878589	-2.26615	0.0234422	0.0920134	CMML_R_vs_Healthy	B_and_plasma	BM
COP1	4. m-B(plasmablast)	67.6234	-3.28623	0.761639	-4.31468	1.59837e-05	0.000320825	CMML_R_vs_Healthy	B_and_plasma	BM
COPB1	4. m-B(plasmablast)	51.4875	-1.05217	0.456425	-2.30523	0.0211537	0.0859487	CMML_R_vs_Healthy	B_and_plasma	BM
COPB2	4. m-B(plasmablast)	52.443	-1.16071	0.512025	-2.26691	0.0233958	0.0919171	CMML_R_vs_Healthy	B_and_plasma	BM
COPE	4. m-B(plasmablast)	310.996	-1.07875	0.320477	-3.36607	0.000762469	0.00744923	CMML_R_vs_Healthy	B_and_plasma	BM
COPRS	4. m-B(plasmablast)	15.7028	2.05956	0.564585	3.64793	0.000264362	0.00325857	CMML_R_vs_Healthy	B_and_plasma	BM
COPS7A	4. m-B(plasmablast)	11.4746	1.27466	0.561796	2.26889	0.0232748	0.0915811	CMML_R_vs_Healthy	B_and_plasma	BM
COPS8	4. m-B(plasmablast)	41.7776	-1.84744	0.62093	-2.97528	0.00292718	0.0206142	CMML_R_vs_Healthy	B_and_plasma	BM
COPZ2	4. m-B(plasmablast)	10.3641	2.09917	0.630254	3.33068	0.000866347	0.0082303	CMML_R_vs_Healthy	B_and_plasma	BM
COX16	4. m-B(plasmablast)	19.499	1.27368	0.459058	2.77456	0.00552771	0.0330222	CMML_R_vs_Healthy	B_and_plasma	BM
COX19	4. m-B(plasmablast)	23.1351	-1.9835	0.862224	-2.30044	0.0214231	0.0866755	CMML_R_vs_Healthy	B_and_plasma	BM
COX7B	4. m-B(plasmablast)	188.324	-1.77661	0.436581	-4.06937	4.71408e-05	0.00079992	CMML_R_vs_Healthy	B_and_plasma	BM
COX7C	4. m-B(plasmablast)	482.927	-1.0944	0.233628	-4.68439	2.808e-06	7.18862e-05	CMML_R_vs_Healthy	B_and_plasma	BM
CPEB3	4. m-B(plasmablast)	27.7417	-2.91871	1.02658	-2.84313	0.0044673	0.0283975	CMML_R_vs_Healthy	B_and_plasma	BM
CPLANE1	4. m-B(plasmablast)	25.2005	-2.11884	0.893074	-2.37253	0.0176668	0.0767445	CMML_R_vs_Healthy	B_and_plasma	BM
CPSF1	4. m-B(plasmablast)	18.0923	1.43194	0.462333	3.0972	0.00195356	0.0153768	CMML_R_vs_Healthy	B_and_plasma	BM
CPSF6	4. m-B(plasmablast)	59.8521	-1.01762	0.439145	-2.31727	0.0204892	0.0842451	CMML_R_vs_Healthy	B_and_plasma	BM
CPT1A	4. m-B(plasmablast)	29.7771	1.49667	0.425319	3.51893	0.000433291	0.00479014	CMML_R_vs_Healthy	B_and_plasma	BM
CPVL	4. m-B(plasmablast)	8.06832	2.54366	0.828875	3.06881	0.00214913	0.0165467	CMML_R_vs_Healthy	B_and_plasma	BM
CRADD	4. m-B(plasmablast)	24.7497	-4.60694	1.22525	-3.75999	0.000169918	0.00227373	CMML_R_vs_Healthy	B_and_plasma	BM
CREB5	4. m-B(plasmablast)	8.16642	-3.01802	1.2442	-2.42568	0.0152798	0.068779	CMML_R_vs_Healthy	B_and_plasma	BM
CREBBP	4. m-B(plasmablast)	62.4598	-1.68665	0.519652	-3.24572	0.00117154	0.0102517	CMML_R_vs_Healthy	B_and_plasma	BM
CREBZF	4. m-B(plasmablast)	21.4389	1.46919	0.455448	3.2258	0.00125621	0.0107913	CMML_R_vs_Healthy	B_and_plasma	BM
CRIP1	4. m-B(plasmablast)	129.151	-3.03167	1.06896	-2.83609	0.00456695	0.0288002	CMML_R_vs_Healthy	B_and_plasma	BM
CRLF3	4. m-B(plasmablast)	27.5567	-2.29552	0.858419	-2.67412	0.00749256	0.0411612	CMML_R_vs_Healthy	B_and_plasma	BM
CROCC	4. m-B(plasmablast)	254.816	-5.27784	0.91105	-5.79314	6.90817e-09	3.59957e-07	CMML_R_vs_Healthy	B_and_plasma	BM
CRTAP	4. m-B(plasmablast)	32.484	1.47136	0.421103	3.49405	0.000475752	0.00512888	CMML_R_vs_Healthy	B_and_plasma	BM
CRTC1	4. m-B(plasmablast)	10.1837	-3.32689	1.21239	-2.74408	0.00606803	0.0352698	CMML_R_vs_Healthy	B_and_plasma	BM
CRTC2	4. m-B(plasmablast)	11.7316	2.17581	0.54289	4.00784	6.12779e-05	0.000984741	CMML_R_vs_Healthy	B_and_plasma	BM
CRY1	4. m-B(plasmablast)	40.231	-1.70445	0.759621	-2.24381	0.0248445	0.0959643	CMML_R_vs_Healthy	B_and_plasma	BM
CSF3R	4. m-B(plasmablast)	5.54398	5.17043	0.863248	5.9895	2.10489e-09	1.27742e-07	CMML_R_vs_Healthy	B_and_plasma	BM
CSGALNACT1	4. m-B(plasmablast)	175.9	-3.7272	0.712011	-5.23475	1.65208e-07	6.22062e-06	CMML_R_vs_Healthy	B_and_plasma	BM
CSGALNACT2	4. m-B(plasmablast)	32.7647	-2.215	0.782421	-2.83096	0.0046409	0.0290888	CMML_R_vs_Healthy	B_and_plasma	BM
CSNK1D	4. m-B(plasmablast)	47.6182	1.03989	0.379435	2.74063	0.00613216	0.0355824	CMML_R_vs_Healthy	B_and_plasma	BM
CSNK1G2	4. m-B(plasmablast)	11.7122	1.34125	0.597642	2.24424	0.0248171	0.0959301	CMML_R_vs_Healthy	B_and_plasma	BM
CSNK2A1	4. m-B(plasmablast)	36.6938	-1.36886	0.600601	-2.27915	0.0226581	0.0900619	CMML_R_vs_Healthy	B_and_plasma	BM
CSNK2B	4. m-B(plasmablast)	69.8917	-3.29476	0.74859	-4.40129	1.0761e-05	0.000231294	CMML_R_vs_Healthy	B_and_plasma	BM
CSRNP1	4. m-B(plasmablast)	97.3245	2.47194	0.491449	5.0299	4.90734e-07	1.61754e-05	CMML_R_vs_Healthy	B_and_plasma	BM
CST3	4. m-B(plasmablast)	352.677	1.50923	0.497928	3.03102	0.00243727	0.0180901	CMML_R_vs_Healthy	B_and_plasma	BM
CST7	4. m-B(plasmablast)	10.0221	1.76906	0.67611	2.61652	0.00888301	0.0468538	CMML_R_vs_Healthy	B_and_plasma	BM
CTBP1	4. m-B(plasmablast)	39.2803	1.14205	0.35418	3.2245	0.00126193	0.0108314	CMML_R_vs_Healthy	B_and_plasma	BM
CTC1	4. m-B(plasmablast)	19.9134	-3.31751	1.2196	-2.72015	0.00652516	0.037267	CMML_R_vs_Healthy	B_and_plasma	BM
CTDNEP1	4. m-B(plasmablast)	44.6938	2.20577	0.382583	5.76546	8.14338e-09	4.17986e-07	CMML_R_vs_Healthy	B_and_plasma	BM
CTDSP2	4. m-B(plasmablast)	26.0871	1.2336	0.416867	2.95922	0.00308417	0.0214416	CMML_R_vs_Healthy	B_and_plasma	BM
CTDSPL2	4. m-B(plasmablast)	29.2898	-2.41612	0.897426	-2.69227	0.00709666	0.0396192	CMML_R_vs_Healthy	B_and_plasma	BM
CTSB	4. m-B(plasmablast)	37.2016	1.86476	0.361423	5.1595	2.47617e-07	8.87036e-06	CMML_R_vs_Healthy	B_and_plasma	BM
CTSF	4. m-B(plasmablast)	21.1328	1.67802	0.505638	3.31861	0.000904669	0.00850043	CMML_R_vs_Healthy	B_and_plasma	BM
CTSG	4. m-B(plasmablast)	4.02983	5.27822	1.06382	4.96157	6.99264e-07	2.16646e-05	CMML_R_vs_Healthy	B_and_plasma	BM
CTSH	4. m-B(plasmablast)	171.021	1.42785	0.4828	2.95744	0.00310207	0.0214937	CMML_R_vs_Healthy	B_and_plasma	BM
CTSW	4. m-B(plasmablast)	103.021	2.45407	0.775978	3.16254	0.00156397	0.0129187	CMML_R_vs_Healthy	B_and_plasma	BM
CTSZ	4. m-B(plasmablast)	87.3057	2.66674	0.288755	9.23531	2.57536e-20	6.81283e-18	CMML_R_vs_Healthy	B_and_plasma	BM
CTU2	4. m-B(plasmablast)	9.95176	1.861	0.600982	3.09659	0.00195757	0.0153935	CMML_R_vs_Healthy	B_and_plasma	BM
CUBN	4. m-B(plasmablast)	12.196	-3.59342	1.27413	-2.82028	0.00479811	0.0298593	CMML_R_vs_Healthy	B_and_plasma	BM
CUL1	4. m-B(plasmablast)	56.5226	-1.36097	0.4918	-2.76732	0.00565196	0.0335508	CMML_R_vs_Healthy	B_and_plasma	BM
CUL3	4. m-B(plasmablast)	97.5367	-1.07834	0.368333	-2.92762	0.00341562	0.0231835	CMML_R_vs_Healthy	B_and_plasma	BM
CUX1	4. m-B(plasmablast)	120.099	-1.61103	0.464256	-3.47012	0.000520221	0.00550061	CMML_R_vs_Healthy	B_and_plasma	BM
CWF19L2	4. m-B(plasmablast)	30.3083	-1.75292	0.720577	-2.43266	0.0149882	0.0678624	CMML_R_vs_Healthy	B_and_plasma	BM
CXCL8	4. m-B(plasmablast)	4.3792	2.81199	1.10459	2.54574	0.0109048	0.0538431	CMML_R_vs_Healthy	B_and_plasma	BM
CXXC5	4. m-B(plasmablast)	104.222	1.57822	0.31237	5.05239	4.36318e-07	1.45282e-05	CMML_R_vs_Healthy	B_and_plasma	BM
CXorf40B	4. m-B(plasmablast)	14.5562	1.37897	0.501723	2.74848	0.00598723	0.0349182	CMML_R_vs_Healthy	B_and_plasma	BM
CYB5R2	4. m-B(plasmablast)	6.3331	2.77183	0.769114	3.60392	0.000313452	0.00369894	CMML_R_vs_Healthy	B_and_plasma	BM
CYB5R4	4. m-B(plasmablast)	46.0597	-2.13849	0.654608	-3.26682	0.00108763	0.00971634	CMML_R_vs_Healthy	B_and_plasma	BM
CYBB	4. m-B(plasmablast)	12.9922	1.31796	0.588465	2.23965	0.0251135	0.0967499	CMML_R_vs_Healthy	B_and_plasma	BM
CYCS	4. m-B(plasmablast)	206.16	-1.64788	0.378034	-4.35909	1.30605e-05	0.000271663	CMML_R_vs_Healthy	B_and_plasma	BM
CYP20A1	4. m-B(plasmablast)	61.2487	-2.03525	0.536012	-3.79703	0.000146441	0.00201177	CMML_R_vs_Healthy	B_and_plasma	BM
CYP51A1	4. m-B(plasmablast)	14.0577	4.75038	0.631045	7.52779	5.16053e-14	7.19476e-12	CMML_R_vs_Healthy	B_and_plasma	BM
CYSLTR2	4. m-B(plasmablast)	10.7974	-3.40529	1.33541	-2.54999	0.0107725	0.053407	CMML_R_vs_Healthy	B_and_plasma	BM
CYTH1	4. m-B(plasmablast)	140.356	-1.37766	0.396182	-3.47734	0.000506419	0.00538077	CMML_R_vs_Healthy	B_and_plasma	BM
DAAM1	4. m-B(plasmablast)	24.4934	-2.23085	0.882822	-2.52695	0.0115056	0.0558605	CMML_R_vs_Healthy	B_and_plasma	BM
DAB1	4. m-B(plasmablast)	17.2715	-4.08355	1.28344	-3.18173	0.00146398	0.0122322	CMML_R_vs_Healthy	B_and_plasma	BM
DAPK1	4. m-B(plasmablast)	61.4163	-1.85581	0.732144	-2.53477	0.0112522	0.0551231	CMML_R_vs_Healthy	B_and_plasma	BM
DAPP1	4. m-B(plasmablast)	51.9665	-2.23992	0.639182	-3.50435	0.000457725	0.00498664	CMML_R_vs_Healthy	B_and_plasma	BM
DAZAP1	4. m-B(plasmablast)	46.1289	1.35352	0.343859	3.93627	8.27578e-05	0.00125192	CMML_R_vs_Healthy	B_and_plasma	BM
DCAF15	4. m-B(plasmablast)	17.4044	1.79316	0.509279	3.52098	0.000429953	0.00476867	CMML_R_vs_Healthy	B_and_plasma	BM
DCAF16	4. m-B(plasmablast)	17.4167	1.15844	0.4983	2.32479	0.0200834	0.0831127	CMML_R_vs_Healthy	B_and_plasma	BM
DCAF8	4. m-B(plasmablast)	30.0691	1.72074	0.404667	4.25224	2.11646e-05	0.000404361	CMML_R_vs_Healthy	B_and_plasma	BM
DCTN6	4. m-B(plasmablast)	19.7575	-3.2498	1.1587	-2.8047	0.00503633	0.0308367	CMML_R_vs_Healthy	B_and_plasma	BM
DDIT3	4. m-B(plasmablast)	66.7796	2.33474	0.369876	6.31221	2.75071e-10	2.07607e-08	CMML_R_vs_Healthy	B_and_plasma	BM
DDIT4	4. m-B(plasmablast)	319.321	4.01967	0.327863	12.2602	1.48125e-34	1.0188e-31	CMML_R_vs_Healthy	B_and_plasma	BM
DDOST	4. m-B(plasmablast)	352.7	1.35078	0.235702	5.73089	9.99079e-09	5.02805e-07	CMML_R_vs_Healthy	B_and_plasma	BM
DDR2	4. m-B(plasmablast)	13.8045	-2.68564	1.18064	-2.27473	0.0229223	0.0907481	CMML_R_vs_Healthy	B_and_plasma	BM
DDX11	4. m-B(plasmablast)	13.4828	1.99728	0.607764	3.28627	0.00101523	0.00929384	CMML_R_vs_Healthy	B_and_plasma	BM
DDX24	4. m-B(plasmablast)	115.661	1.40735	0.246996	5.69787	1.21311e-08	5.98834e-07	CMML_R_vs_Healthy	B_and_plasma	BM
DDX50	4. m-B(plasmablast)	33.9633	-2.68314	0.88662	-3.02626	0.00247602	0.0182726	CMML_R_vs_Healthy	B_and_plasma	BM
DDX51	4. m-B(plasmablast)	7.08761	2.14234	0.661321	3.23949	0.00119745	0.0104242	CMML_R_vs_Healthy	B_and_plasma	BM
DDX58	4. m-B(plasmablast)	10.313	-3.35196	1.24638	-2.68936	0.00715887	0.0398586	CMML_R_vs_Healthy	B_and_plasma	BM
DECR1	4. m-B(plasmablast)	51.9016	-1.9718	0.667152	-2.95554	0.00312121	0.0215675	CMML_R_vs_Healthy	B_and_plasma	BM
DEK	4. m-B(plasmablast)	13.1155	3.3219	0.508113	6.53771	6.24671e-11	5.19736e-09	CMML_R_vs_Healthy	B_and_plasma	BM
DENND1A	4. m-B(plasmablast)	46.8296	-3.15979	0.875551	-3.60892	0.000307478	0.00365467	CMML_R_vs_Healthy	B_and_plasma	BM
DENND1B	4. m-B(plasmablast)	194.324	-2.24695	0.426063	-5.27374	1.33668e-07	5.1844e-06	CMML_R_vs_Healthy	B_and_plasma	BM
DENND4A	4. m-B(plasmablast)	216.004	-3.81991	0.576441	-6.62672	3.43231e-11	3.05268e-09	CMML_R_vs_Healthy	B_and_plasma	BM
DENND4C	4. m-B(plasmablast)	26.072	-2.87805	1.05102	-2.73834	0.00617505	0.0357709	CMML_R_vs_Healthy	B_and_plasma	BM
DENND5A	4. m-B(plasmablast)	8.61398	1.77405	0.711511	2.49336	0.0126541	0.0597665	CMML_R_vs_Healthy	B_and_plasma	BM
DENND5B	4. m-B(plasmablast)	150.649	-2.12759	0.528863	-4.02296	5.74718e-05	0.000933759	CMML_R_vs_Healthy	B_and_plasma	BM
DEPP1	4. m-B(plasmablast)	29.0854	4.21002	0.997969	4.21858	2.45843e-05	0.000456109	CMML_R_vs_Healthy	B_and_plasma	BM
DERL3	4. m-B(plasmablast)	1670.09	1.82162	0.199907	9.11234	8.06254e-20	1.93445e-17	CMML_R_vs_Healthy	B_and_plasma	BM
DEXI	4. m-B(plasmablast)	16.4954	1.29137	0.497229	2.59713	0.00940058	0.0484953	CMML_R_vs_Healthy	B_and_plasma	BM
DGAT1	4. m-B(plasmablast)	7.28884	2.11717	0.743136	2.84897	0.00438611	0.0280369	CMML_R_vs_Healthy	B_and_plasma	BM
DGKI	4. m-B(plasmablast)	27.2236	-4.74721	1.47652	-3.21513	0.00130385	0.0111418	CMML_R_vs_Healthy	B_and_plasma	BM
DGKZ	4. m-B(plasmablast)	11.2817	1.43384	0.597128	2.40123	0.0163401	0.0722901	CMML_R_vs_Healthy	B_and_plasma	BM
DHRS11	4. m-B(plasmablast)	9.08521	1.6087	0.658384	2.44341	0.014549	0.066329	CMML_R_vs_Healthy	B_and_plasma	BM
DHX34	4. m-B(plasmablast)	7.31235	-2.84154	1.27124	-2.23526	0.0254006	0.0973107	CMML_R_vs_Healthy	B_and_plasma	BM
DHX35	4. m-B(plasmablast)	7.8719	-2.96775	1.22007	-2.43245	0.0149972	0.0678624	CMML_R_vs_Healthy	B_and_plasma	BM
DHX57	4. m-B(plasmablast)	13.2935	-2.72611	1.18058	-2.30913	0.0209363	0.0856121	CMML_R_vs_Healthy	B_and_plasma	BM
DIAPH2	4. m-B(plasmablast)	27.7089	-1.66075	0.712979	-2.3293	0.0198429	0.0825815	CMML_R_vs_Healthy	B_and_plasma	BM
DIP2B	4. m-B(plasmablast)	41.6778	-2.95492	0.886359	-3.33378	0.000856758	0.00815422	CMML_R_vs_Healthy	B_and_plasma	BM
DIS3L2	4. m-B(plasmablast)	34.1527	-3.26922	1.03061	-3.17213	0.00151326	0.01254	CMML_R_vs_Healthy	B_and_plasma	BM
DKK1	4. m-B(plasmablast)	4.44717	3.69868	1.66475	2.22177	0.026299	0.0996061	CMML_R_vs_Healthy	B_and_plasma	BM
DLEU2	4. m-B(plasmablast)	43.203	-2.25112	0.681603	-3.30269	0.000957636	0.00886888	CMML_R_vs_Healthy	B_and_plasma	BM
DLG1	4. m-B(plasmablast)	75.0407	-1.96567	0.600807	-3.27171	0.00106898	0.00962366	CMML_R_vs_Healthy	B_and_plasma	BM
DLG2	4. m-B(plasmablast)	13.6274	-3.75861	1.24131	-3.02793	0.00246236	0.018223	CMML_R_vs_Healthy	B_and_plasma	BM
DM1-AS	4. m-B(plasmablast)	19.7272	-4.28901	1.21588	-3.5275	0.0004195	0.00468904	CMML_R_vs_Healthy	B_and_plasma	BM
DMAC2	4. m-B(plasmablast)	8.82044	-3.11583	1.2497	-2.49326	0.0126577	0.0597665	CMML_R_vs_Healthy	B_and_plasma	BM
DMWD	4. m-B(plasmablast)	11.2636	2.56794	0.570583	4.50055	6.77769e-06	0.000157136	CMML_R_vs_Healthy	B_and_plasma	BM
DNAAF1	4. m-B(plasmablast)	86.0997	-1.50172	0.597956	-2.51142	0.0120248	0.0575245	CMML_R_vs_Healthy	B_and_plasma	BM
DNAJB1	4. m-B(plasmablast)	59.6283	2.17148	0.56039	3.87494	0.00010665	0.00155851	CMML_R_vs_Healthy	B_and_plasma	BM
DNAJC16	4. m-B(plasmablast)	9.35515	-3.19475	1.22566	-2.60656	0.00914577	0.0477515	CMML_R_vs_Healthy	B_and_plasma	BM
DNAJC21	4. m-B(plasmablast)	22.3884	1.3692	0.418597	3.27093	0.00107196	0.00964111	CMML_R_vs_Healthy	B_and_plasma	BM
DNAJC5B	4. m-B(plasmablast)	5.03419	2.06318	0.820828	2.51354	0.0119526	0.0573293	CMML_R_vs_Healthy	B_and_plasma	BM
DNAJC9	4. m-B(plasmablast)	30.7251	1.33294	0.446425	2.98582	0.00282818	0.0201787	CMML_R_vs_Healthy	B_and_plasma	BM
DNLZ	4. m-B(plasmablast)	13.3269	5.41493	0.689234	7.85646	3.95157e-15	6.47116e-13	CMML_R_vs_Healthy	B_and_plasma	BM
DNM1L	4. m-B(plasmablast)	38.6602	-1.39424	0.563498	-2.47426	0.0133512	0.0622457	CMML_R_vs_Healthy	B_and_plasma	BM
DNMT1	4. m-B(plasmablast)	19.9264	1.4269	0.550552	2.59176	0.00954874	0.0489148	CMML_R_vs_Healthy	B_and_plasma	BM
DNTTIP1	4. m-B(plasmablast)	13.6051	-3.73317	1.21695	-3.06764	0.00215758	0.0165774	CMML_R_vs_Healthy	B_and_plasma	BM
DNTTIP2	4. m-B(plasmablast)	42.7951	1.45529	0.387413	3.75643	0.000172358	0.00229151	CMML_R_vs_Healthy	B_and_plasma	BM
DOCK10	4. m-B(plasmablast)	55.5734	-2.65682	0.725603	-3.66154	0.000250704	0.00312381	CMML_R_vs_Healthy	B_and_plasma	BM
DOCK2	4. m-B(plasmablast)	71.3423	-1.4679	0.449579	-3.26505	0.00109443	0.00974223	CMML_R_vs_Healthy	B_and_plasma	BM
DOCK4	4. m-B(plasmablast)	13.8298	-3.7851	1.27185	-2.97606	0.00291979	0.0205902	CMML_R_vs_Healthy	B_and_plasma	BM
DOCK8	4. m-B(plasmablast)	120.434	-2.81294	0.562592	-4.99996	5.73414e-07	1.83724e-05	CMML_R_vs_Healthy	B_and_plasma	BM
DOHH	4. m-B(plasmablast)	14.7126	1.25904	0.542397	2.32124	0.0202738	0.0836866	CMML_R_vs_Healthy	B_and_plasma	BM
DONSON	4. m-B(plasmablast)	59.3813	-3.17933	1.18517	-2.6826	0.00730518	0.0403342	CMML_R_vs_Healthy	B_and_plasma	BM
DOPEY1	4. m-B(plasmablast)	13.7479	-2.78216	1.18541	-2.34699	0.0189257	0.0803617	CMML_R_vs_Healthy	B_and_plasma	BM
DPAGT1	4. m-B(plasmablast)	32.8223	1.55383	0.371425	4.18344	2.87129e-05	0.000519704	CMML_R_vs_Healthy	B_and_plasma	BM
DPEP3	4. m-B(plasmablast)	4.43545	2.27842	0.954918	2.38598	0.0170337	0.0747178	CMML_R_vs_Healthy	B_and_plasma	BM
DPH1	4. m-B(plasmablast)	7.94311	1.6681	0.691161	2.41348	0.0158008	0.0705137	CMML_R_vs_Healthy	B_and_plasma	BM
DPM1	4. m-B(plasmablast)	66.4598	-2.00409	0.569889	-3.51664	0.000437044	0.0048056	CMML_R_vs_Healthy	B_and_plasma	BM
DPP7	4. m-B(plasmablast)	202.59	1.20853	0.193567	6.2435	4.27893e-10	3.04453e-08	CMML_R_vs_Healthy	B_and_plasma	BM
DPYD	4. m-B(plasmablast)	58.2112	-4.10332	1.04486	-3.92715	8.59583e-05	0.00129276	CMML_R_vs_Healthy	B_and_plasma	BM
DTNB	4. m-B(plasmablast)	37.4656	-3.41398	1.03014	-3.31408	0.000919442	0.00858451	CMML_R_vs_Healthy	B_and_plasma	BM
DUS1L	4. m-B(plasmablast)	31.02	2.38449	0.399896	5.96278	2.47983e-09	1.47037e-07	CMML_R_vs_Healthy	B_and_plasma	BM
DUSP2	4. m-B(plasmablast)	82.4264	2.82321	0.399872	7.06027	1.66178e-12	1.82389e-10	CMML_R_vs_Healthy	B_and_plasma	BM
DUSP5	4. m-B(plasmablast)	467.565	3.79826	0.381284	9.96175	2.24079e-23	9.6326e-21	CMML_R_vs_Healthy	B_and_plasma	BM
DUSP6	4. m-B(plasmablast)	11.4206	1.74114	0.587473	2.96378	0.00303882	0.0211978	CMML_R_vs_Healthy	B_and_plasma	BM
DVL3	4. m-B(plasmablast)	20.2684	2.19958	0.442781	4.96765	6.77683e-07	2.11868e-05	CMML_R_vs_Healthy	B_and_plasma	BM
DYNLL2	4. m-B(plasmablast)	22.3859	2.06691	0.488227	4.23351	2.30072e-05	0.000429231	CMML_R_vs_Healthy	B_and_plasma	BM
DYRK1A	4. m-B(plasmablast)	65.1282	-1.86518	0.547369	-3.40753	0.000655541	0.00666983	CMML_R_vs_Healthy	B_and_plasma	BM
E2F4	4. m-B(plasmablast)	26.9232	1.50033	0.383492	3.91228	9.14272e-05	0.00136112	CMML_R_vs_Healthy	B_and_plasma	BM
EAF2	4. m-B(plasmablast)	172.655	-1.63229	0.483536	-3.37573	0.000736205	0.00724064	CMML_R_vs_Healthy	B_and_plasma	BM
EBF1	4. m-B(plasmablast)	11.9059	-3.54059	1.24757	-2.83798	0.00453995	0.0286826	CMML_R_vs_Healthy	B_and_plasma	BM
ECH1	4. m-B(plasmablast)	84.6221	-2.14411	0.536141	-3.99916	6.3568e-05	0.00101348	CMML_R_vs_Healthy	B_and_plasma	BM
ECI1	4. m-B(plasmablast)	33.3911	1.99943	0.385883	5.18144	2.20174e-07	8.05508e-06	CMML_R_vs_Healthy	B_and_plasma	BM
EFCAB2	4. m-B(plasmablast)	28.6074	-1.56922	0.70273	-2.23303	0.0255469	0.0976737	CMML_R_vs_Healthy	B_and_plasma	BM
EFCAB7	4. m-B(plasmablast)	7.68814	-2.91154	1.23873	-2.35043	0.0187519	0.0799435	CMML_R_vs_Healthy	B_and_plasma	BM
EFHD2	4. m-B(plasmablast)	46.6051	2.4763	0.340743	7.26737	3.66552e-13	4.50204e-11	CMML_R_vs_Healthy	B_and_plasma	BM
EFR3A	4. m-B(plasmablast)	29.6854	-1.66663	0.700923	-2.37777	0.0174179	0.0758229	CMML_R_vs_Healthy	B_and_plasma	BM
EGFL7	4. m-B(plasmablast)	4.75956	3.2305	0.836914	3.86001	0.000113381	0.0016406	CMML_R_vs_Healthy	B_and_plasma	BM
EGR1	4. m-B(plasmablast)	56.2037	1.64441	0.523258	3.14263	0.00167436	0.0136019	CMML_R_vs_Healthy	B_and_plasma	BM
EHBP1	4. m-B(plasmablast)	23.9884	-2.09373	0.926589	-2.25962	0.0238451	0.0929744	CMML_R_vs_Healthy	B_and_plasma	BM
EHBP1L1	4. m-B(plasmablast)	23.6226	1.49734	0.454353	3.29554	0.00098233	0.00908942	CMML_R_vs_Healthy	B_and_plasma	BM
EHMT1	4. m-B(plasmablast)	108.865	-2.30806	0.573402	-4.02521	5.69254e-05	0.000930744	CMML_R_vs_Healthy	B_and_plasma	BM
EHMT2	4. m-B(plasmablast)	11.6759	1.4066	0.567057	2.48054	0.0131185	0.0614638	CMML_R_vs_Healthy	B_and_plasma	BM
EID2	4. m-B(plasmablast)	5.39747	3.07888	0.759263	4.05509	5.01143e-05	0.00084193	CMML_R_vs_Healthy	B_and_plasma	BM
EIF1AX	4. m-B(plasmablast)	105.798	-1.5265	0.407501	-3.74599	0.000179682	0.00237359	CMML_R_vs_Healthy	B_and_plasma	BM
EIF2AK3	4. m-B(plasmablast)	636.773	-1.57511	0.382791	-4.11481	3.87506e-05	0.000675321	CMML_R_vs_Healthy	B_and_plasma	BM
EIF2S2	4. m-B(plasmablast)	129.494	-1.6316	0.421134	-3.8743	0.000106931	0.0015604	CMML_R_vs_Healthy	B_and_plasma	BM
EIF3B	4. m-B(plasmablast)	24.9889	1.08254	0.432814	2.50118	0.0123781	0.05885	CMML_R_vs_Healthy	B_and_plasma	BM
EIF3J	4. m-B(plasmablast)	94.3467	-2.34341	0.480009	-4.88202	1.05004e-06	3.05163e-05	CMML_R_vs_Healthy	B_and_plasma	BM
EIF4A3	4. m-B(plasmablast)	74.4239	1.71967	0.371132	4.63358	3.59397e-06	8.99976e-05	CMML_R_vs_Healthy	B_and_plasma	BM
EIF4E	4. m-B(plasmablast)	92.0322	-1.28638	0.401421	-3.20457	0.00135264	0.0114763	CMML_R_vs_Healthy	B_and_plasma	BM
EIF4G1	4. m-B(plasmablast)	51.1457	1.02204	0.313918	3.25577	0.00113084	0.00997571	CMML_R_vs_Healthy	B_and_plasma	BM
EIF4G3	4. m-B(plasmablast)	48.555	-1.27113	0.545968	-2.32821	0.0199011	0.0827233	CMML_R_vs_Healthy	B_and_plasma	BM
EIF5	4. m-B(plasmablast)	186.207	1.11313	0.298138	3.73362	0.000188751	0.00246499	CMML_R_vs_Healthy	B_and_plasma	BM
EIF5B	4. m-B(plasmablast)	149.739	-1.11363	0.282581	-3.94093	8.1166e-05	0.00123691	CMML_R_vs_Healthy	B_and_plasma	BM
ELANE	4. m-B(plasmablast)	7.72779	3.32887	1.02077	3.26115	0.00110963	0.00983509	CMML_R_vs_Healthy	B_and_plasma	BM
ELF1	4. m-B(plasmablast)	249.762	-1.09591	0.305748	-3.58438	0.000337885	0.00394786	CMML_R_vs_Healthy	B_and_plasma	BM
ELL2	4. m-B(plasmablast)	570.415	-1.25719	0.397861	-3.15988	0.00157836	0.0129675	CMML_R_vs_Healthy	B_and_plasma	BM
ELMO1	4. m-B(plasmablast)	126.229	-2.13476	0.437957	-4.87436	1.0916e-06	3.15463e-05	CMML_R_vs_Healthy	B_and_plasma	BM
ELMO1-AS1	4. m-B(plasmablast)	27.1232	-4.74007	1.23613	-3.83461	0.000125766	0.00178736	CMML_R_vs_Healthy	B_and_plasma	BM
ELOVL1	4. m-B(plasmablast)	19.7258	1.59121	0.433472	3.67086	0.000241736	0.00302669	CMML_R_vs_Healthy	B_and_plasma	BM
ELOVL5	4. m-B(plasmablast)	32.6262	-1.80089	0.690706	-2.60732	0.00912552	0.0476737	CMML_R_vs_Healthy	B_and_plasma	BM
ELP2	4. m-B(plasmablast)	39.3892	-1.28802	0.557987	-2.30833	0.0209808	0.0856925	CMML_R_vs_Healthy	B_and_plasma	BM
ELP4	4. m-B(plasmablast)	28.3528	-2.98823	1.06833	-2.7971	0.00515629	0.0314035	CMML_R_vs_Healthy	B_and_plasma	BM
EMC2	4. m-B(plasmablast)	21.7072	-2.06099	0.925308	-2.22736	0.0259233	0.0986609	CMML_R_vs_Healthy	B_and_plasma	BM
EMD	4. m-B(plasmablast)	75.7954	1.90816	0.256238	7.44682	9.56186e-14	1.24873e-11	CMML_R_vs_Healthy	B_and_plasma	BM
EMID1	4. m-B(plasmablast)	5.09671	5.23558	0.88294	5.92971	3.03471e-09	1.77893e-07	CMML_R_vs_Healthy	B_and_plasma	BM
EML6	4. m-B(plasmablast)	30.1455	-3.92575	1.19174	-3.29413	0.000987263	0.00909935	CMML_R_vs_Healthy	B_and_plasma	BM
ENAM	4. m-B(plasmablast)	28.7477	-3.12958	1.20556	-2.59595	0.00943302	0.0485147	CMML_R_vs_Healthy	B_and_plasma	BM
ENOX2	4. m-B(plasmablast)	29.0606	-4.84093	1.2341	-3.92264	8.75834e-05	0.00131337	CMML_R_vs_Healthy	B_and_plasma	BM
ENSA	4. m-B(plasmablast)	188.47	-1.86593	0.347997	-5.36192	8.23431e-08	3.37116e-06	CMML_R_vs_Healthy	B_and_plasma	BM
ENTPD1	4. m-B(plasmablast)	54.7721	-3.97159	1.08697	-3.65383	0.000258361	0.0031999	CMML_R_vs_Healthy	B_and_plasma	BM
ENTPD1-AS1	4. m-B(plasmablast)	35.6063	-2.27364	0.798311	-2.84807	0.00439858	0.0280992	CMML_R_vs_Healthy	B_and_plasma	BM
EPB41	4. m-B(plasmablast)	104.066	-1.08402	0.380276	-2.85062	0.00436336	0.0279802	CMML_R_vs_Healthy	B_and_plasma	BM
EPB41L1	4. m-B(plasmablast)	15.3311	-3.93148	1.25463	-3.13358	0.0017269	0.0139409	CMML_R_vs_Healthy	B_and_plasma	BM
EPB41L2	4. m-B(plasmablast)	21.2038	-2.54318	1.07	-2.37679	0.017464	0.0759918	CMML_R_vs_Healthy	B_and_plasma	BM
EPB41L4A	4. m-B(plasmablast)	31.0373	-3.07192	1.06514	-2.88406	0.0039258	0.0257322	CMML_R_vs_Healthy	B_and_plasma	BM
EPC2	4. m-B(plasmablast)	24.6698	-2.18014	0.884109	-2.46591	0.0136664	0.0633122	CMML_R_vs_Healthy	B_and_plasma	BM
EPCAM	4. m-B(plasmablast)	7.16787	3.28009	0.840182	3.90402	9.46067e-05	0.00140037	CMML_R_vs_Healthy	B_and_plasma	BM
EPHX1	4. m-B(plasmablast)	12.5511	1.5022	0.647657	2.31944	0.0203711	0.0838661	CMML_R_vs_Healthy	B_and_plasma	BM
EPN2	4. m-B(plasmablast)	63.7235	-2.22074	0.649578	-3.41874	0.000629108	0.00644539	CMML_R_vs_Healthy	B_and_plasma	BM
EPS15	4. m-B(plasmablast)	98.0829	-2.18852	0.496866	-4.40466	1.0595e-05	0.000228679	CMML_R_vs_Healthy	B_and_plasma	BM
EPSTI1	4. m-B(plasmablast)	57.8791	-1.34243	0.525373	-2.55519	0.010613	0.052896	CMML_R_vs_Healthy	B_and_plasma	BM
ERBIN	4. m-B(plasmablast)	92.5483	-2.2556	0.516482	-4.36724	1.25825e-05	0.000263849	CMML_R_vs_Healthy	B_and_plasma	BM
ERC1	4. m-B(plasmablast)	180.966	-3.41765	0.545988	-6.25957	3.86051e-10	2.80485e-08	CMML_R_vs_Healthy	B_and_plasma	BM
ERCC8	4. m-B(plasmablast)	8.23112	-3.01004	1.22278	-2.46164	0.0138302	0.0639563	CMML_R_vs_Healthy	B_and_plasma	BM
EREG	4. m-B(plasmablast)	9.72258	5.47914	0.812812	6.74097	1.57336e-11	1.53136e-09	CMML_R_vs_Healthy	B_and_plasma	BM
ERGIC3	4. m-B(plasmablast)	320.183	1.15573	0.173174	6.6738	2.49255e-11	2.29604e-09	CMML_R_vs_Healthy	B_and_plasma	BM
ERH	4. m-B(plasmablast)	170.751	-1.03014	0.340389	-3.02636	0.00247514	0.0182726	CMML_R_vs_Healthy	B_and_plasma	BM
ERICH6-AS1	4. m-B(plasmablast)	12.93	-2.64652	1.17917	-2.2444	0.0248069	0.0959267	CMML_R_vs_Healthy	B_and_plasma	BM
ERMAP	4. m-B(plasmablast)	4.13727	2.31077	0.871264	2.65221	0.00799669	0.0433234	CMML_R_vs_Healthy	B_and_plasma	BM
ERN1	4. m-B(plasmablast)	332.777	1.04152	0.342146	3.04407	0.00233399	0.0174745	CMML_R_vs_Healthy	B_and_plasma	BM
ERO1A	4. m-B(plasmablast)	33.1848	-1.49929	0.630077	-2.37954	0.0173342	0.0756035	CMML_R_vs_Healthy	B_and_plasma	BM
ERO1B	4. m-B(plasmablast)	67.004	-1.25864	0.467639	-2.69148	0.00711356	0.0396886	CMML_R_vs_Healthy	B_and_plasma	BM
ESR1	4. m-B(plasmablast)	107.905	-4.36787	0.859391	-5.08251	3.72471e-07	1.27667e-05	CMML_R_vs_Healthy	B_and_plasma	BM
ESR2	4. m-B(plasmablast)	30.1824	-2.56427	0.908114	-2.82373	0.00474686	0.029627	CMML_R_vs_Healthy	B_and_plasma	BM
ESYT2	4. m-B(plasmablast)	142.205	-1.57094	0.454591	-3.45572	0.000548824	0.00578367	CMML_R_vs_Healthy	B_and_plasma	BM
ETFB	4. m-B(plasmablast)	59.2033	-1.35858	0.486942	-2.79003	0.00527028	0.0319281	CMML_R_vs_Healthy	B_and_plasma	BM
ETFRF1	4. m-B(plasmablast)	36.2904	-2.32647	0.758514	-3.06715	0.00216111	0.0165894	CMML_R_vs_Healthy	B_and_plasma	BM
ETV6	4. m-B(plasmablast)	255.089	-1.27487	0.324722	-3.92603	8.63607e-05	0.00129692	CMML_R_vs_Healthy	B_and_plasma	BM
EVA1B	4. m-B(plasmablast)	17.6911	3.94593	0.483951	8.15359	3.53281e-16	6.28414e-14	CMML_R_vs_Healthy	B_and_plasma	BM
EVI2A	4. m-B(plasmablast)	47.4107	-2.40103	0.737494	-3.25566	0.0011313	0.00997571	CMML_R_vs_Healthy	B_and_plasma	BM
EVI2B	4. m-B(plasmablast)	167.344	-2.15205	0.406312	-5.29655	1.18009e-07	4.61173e-06	CMML_R_vs_Healthy	B_and_plasma	BM
EVI5	4. m-B(plasmablast)	131.193	-2.83959	0.541439	-5.24452	1.56693e-07	5.96532e-06	CMML_R_vs_Healthy	B_and_plasma	BM
EVL	4. m-B(plasmablast)	28.4717	-2.98169	1.04599	-2.8506	0.00436368	0.0279802	CMML_R_vs_Healthy	B_and_plasma	BM
EXOC4	4. m-B(plasmablast)	188.356	-3.34665	0.508923	-6.57593	4.8349e-11	4.1568e-09	CMML_R_vs_Healthy	B_and_plasma	BM
EXOC6	4. m-B(plasmablast)	29.7288	-4.87725	1.19259	-4.08965	4.32034e-05	0.000742747	CMML_R_vs_Healthy	B_and_plasma	BM
EXOC6B	4. m-B(plasmablast)	37.3972	-4.24875	1.19048	-3.56895	0.000358413	0.00413156	CMML_R_vs_Healthy	B_and_plasma	BM
EXOC8	4. m-B(plasmablast)	7.02588	2.98475	0.721546	4.1366	3.52484e-05	0.000622701	CMML_R_vs_Healthy	B_and_plasma	BM
EXT1	4. m-B(plasmablast)	97.4519	-3.44602	0.682762	-5.04718	4.48378e-07	1.48743e-05	CMML_R_vs_Healthy	B_and_plasma	BM
EYA2	4. m-B(plasmablast)	78.1872	-3.72384	1.13854	-3.27071	0.00107279	0.00964111	CMML_R_vs_Healthy	B_and_plasma	BM
EYA3	4. m-B(plasmablast)	22.5513	-4.47459	1.25571	-3.56341	0.00036607	0.00419638	CMML_R_vs_Healthy	B_and_plasma	BM
F8A1	4. m-B(plasmablast)	14.5854	-2.8145	1.20268	-2.3402	0.0192734	0.0811607	CMML_R_vs_Healthy	B_and_plasma	BM
FAAH2	4. m-B(plasmablast)	42.7248	-1.93877	0.737848	-2.62761	0.00859881	0.0457524	CMML_R_vs_Healthy	B_and_plasma	BM
FAF1	4. m-B(plasmablast)	96.9133	-2.46537	0.546931	-4.50765	6.55501e-06	0.000152315	CMML_R_vs_Healthy	B_and_plasma	BM
FAM102A	4. m-B(plasmablast)	41.117	1.28132	0.49135	2.60776	0.00911374	0.0476708	CMML_R_vs_Healthy	B_and_plasma	BM
FAM114A2	4. m-B(plasmablast)	12.4926	-3.62413	1.21327	-2.98709	0.00281647	0.0201229	CMML_R_vs_Healthy	B_and_plasma	BM
FAM117A	4. m-B(plasmablast)	26.4739	1.64776	0.405605	4.06246	4.85578e-05	0.000819919	CMML_R_vs_Healthy	B_and_plasma	BM
FAM120AOS	4. m-B(plasmablast)	31.3416	1.06588	0.450295	2.36708	0.0179293	0.0774933	CMML_R_vs_Healthy	B_and_plasma	BM
FAM129A	4. m-B(plasmablast)	33.9661	-2.28579	0.814378	-2.80679	0.00500382	0.0306558	CMML_R_vs_Healthy	B_and_plasma	BM
FAM129C	4. m-B(plasmablast)	6.99831	2.78543	0.875136	3.18285	0.00145832	0.0122023	CMML_R_vs_Healthy	B_and_plasma	BM
FAM133B	4. m-B(plasmablast)	87.7562	-1.61735	0.495338	-3.26514	0.00109408	0.00974223	CMML_R_vs_Healthy	B_and_plasma	BM
FAM13A	4. m-B(plasmablast)	26.4465	-2.87315	1.09456	-2.62495	0.00866623	0.0460399	CMML_R_vs_Healthy	B_and_plasma	BM
FAM13B	4. m-B(plasmablast)	50.3334	-2.47666	0.691894	-3.57954	0.000344206	0.00399907	CMML_R_vs_Healthy	B_and_plasma	BM
FAM149A	4. m-B(plasmablast)	8.17946	-3.01783	1.24062	-2.43252	0.0149942	0.0678624	CMML_R_vs_Healthy	B_and_plasma	BM
FAM160B2	4. m-B(plasmablast)	12.2433	2.73096	0.679369	4.01985	5.82346e-05	0.000943181	CMML_R_vs_Healthy	B_and_plasma	BM
FAM168A	4. m-B(plasmablast)	10.7729	-3.39522	1.2326	-2.75452	0.00587782	0.0345733	CMML_R_vs_Healthy	B_and_plasma	BM
FAM172A	4. m-B(plasmablast)	64.88	-4.24829	1.01436	-4.18813	2.81261e-05	0.000513587	CMML_R_vs_Healthy	B_and_plasma	BM
FAM174B	4. m-B(plasmablast)	20.2822	-3.29252	1.1968	-2.75109	0.00593967	0.0347793	CMML_R_vs_Healthy	B_and_plasma	BM
FAM208B	4. m-B(plasmablast)	49.6801	-2.16519	0.631276	-3.42986	0.000603898	0.00623041	CMML_R_vs_Healthy	B_and_plasma	BM
FAM215B	4. m-B(plasmablast)	17.106	-4.06948	1.27086	-3.20215	0.00136408	0.0115544	CMML_R_vs_Healthy	B_and_plasma	BM
FAM222B	4. m-B(plasmablast)	32.5862	-1.79153	0.731725	-2.44836	0.0143508	0.0657446	CMML_R_vs_Healthy	B_and_plasma	BM
FAM49B	4. m-B(plasmablast)	97.7773	-1.82548	0.430944	-4.23599	2.27545e-05	0.000425286	CMML_R_vs_Healthy	B_and_plasma	BM
FAM53B	4. m-B(plasmablast)	4.7889	2.00853	0.796296	2.52234	0.0116578	0.0564136	CMML_R_vs_Healthy	B_and_plasma	BM
FAM69A	4. m-B(plasmablast)	64.1491	-4.19424	1.10035	-3.81174	0.00013799	0.00192645	CMML_R_vs_Healthy	B_and_plasma	BM
FANCC	4. m-B(plasmablast)	18.6096	-4.2014	1.21234	-3.46552	0.000529207	0.00558837	CMML_R_vs_Healthy	B_and_plasma	BM
FARP2	4. m-B(plasmablast)	49.2685	-1.39666	0.526848	-2.65098	0.00802584	0.0433748	CMML_R_vs_Healthy	B_and_plasma	BM
FARS2	4. m-B(plasmablast)	40.5285	-3.52588	1.05536	-3.34093	0.000834994	0.00799873	CMML_R_vs_Healthy	B_and_plasma	BM
FBH1	4. m-B(plasmablast)	51.2948	-1.44967	0.56718	-2.55592	0.0105907	0.0528613	CMML_R_vs_Healthy	B_and_plasma	BM
FBRS	4. m-B(plasmablast)	17.8813	1.75154	0.484008	3.61882	0.000295946	0.00356275	CMML_R_vs_Healthy	B_and_plasma	BM
FBXL17	4. m-B(plasmablast)	74.09	-2.63266	0.719898	-3.657	0.000255186	0.00316818	CMML_R_vs_Healthy	B_and_plasma	BM
FBXL20	4. m-B(plasmablast)	38.3688	-2.79027	0.871949	-3.20004	0.0013741	0.0116012	CMML_R_vs_Healthy	B_and_plasma	BM
FBXL22	4. m-B(plasmablast)	16.3499	2.59986	0.502348	5.17542	2.27403e-07	8.29017e-06	CMML_R_vs_Healthy	B_and_plasma	BM
FBXL4	4. m-B(plasmablast)	14.7438	-2.86295	1.18144	-2.42327	0.0153814	0.0691458	CMML_R_vs_Healthy	B_and_plasma	BM
FBXL5	4. m-B(plasmablast)	39.8967	-1.67664	0.654269	-2.56261	0.0103887	0.0521307	CMML_R_vs_Healthy	B_and_plasma	BM
FBXL6	4. m-B(plasmablast)	10.2967	2.46149	0.597825	4.11741	3.83156e-05	0.00067114	CMML_R_vs_Healthy	B_and_plasma	BM
FBXO11	4. m-B(plasmablast)	114.466	-2.68171	0.576876	-4.64867	3.34084e-06	8.40668e-05	CMML_R_vs_Healthy	B_and_plasma	BM
FBXO28	4. m-B(plasmablast)	34.7679	-1.85029	0.713496	-2.59328	0.00950662	0.0487474	CMML_R_vs_Healthy	B_and_plasma	BM
FBXO33	4. m-B(plasmablast)	53.1047	-1.01538	0.453816	-2.23743	0.0252584	0.097043	CMML_R_vs_Healthy	B_and_plasma	BM
FBXO34	4. m-B(plasmablast)	24.5709	-2.71985	1.02405	-2.65598	0.00790792	0.0430079	CMML_R_vs_Healthy	B_and_plasma	BM
FBXO4	4. m-B(plasmablast)	17.0097	-3.01346	1.16902	-2.57776	0.00994429	0.0505074	CMML_R_vs_Healthy	B_and_plasma	BM
FBXO42	4. m-B(plasmablast)	25.3826	-3.68258	1.18142	-3.11709	0.00182648	0.0145287	CMML_R_vs_Healthy	B_and_plasma	BM
FBXO44	4. m-B(plasmablast)	15.2812	1.4484	0.500704	2.89273	0.00381913	0.0251931	CMML_R_vs_Healthy	B_and_plasma	BM
FBXO45	4. m-B(plasmablast)	4.70026	2.35572	0.791101	2.97777	0.00290355	0.0205177	CMML_R_vs_Healthy	B_and_plasma	BM
FBXW7	4. m-B(plasmablast)	456.578	-1.54329	0.339941	-4.53987	5.62879e-06	0.000133807	CMML_R_vs_Healthy	B_and_plasma	BM
FCF1	4. m-B(plasmablast)	13.5744	-3.73837	1.21098	-3.08705	0.00202151	0.0158239	CMML_R_vs_Healthy	B_and_plasma	BM
FCGRT	4. m-B(plasmablast)	103.779	1.23338	0.326128	3.78189	0.000155644	0.00211844	CMML_R_vs_Healthy	B_and_plasma	BM
FCHSD2	4. m-B(plasmablast)	276.965	-2.94299	0.590978	-4.97987	6.36264e-07	2.0198e-05	CMML_R_vs_Healthy	B_and_plasma	BM
FDFT1	4. m-B(plasmablast)	44.1296	1.02424	0.398584	2.5697	0.0101786	0.0513759	CMML_R_vs_Healthy	B_and_plasma	BM
FER	4. m-B(plasmablast)	44.3561	-3.66829	1.04727	-3.50271	0.00046055	0.00500488	CMML_R_vs_Healthy	B_and_plasma	BM
FGD4	4. m-B(plasmablast)	59.1887	-1.5344	0.662237	-2.31699	0.0205043	0.0842466	CMML_R_vs_Healthy	B_and_plasma	BM
FGL2	4. m-B(plasmablast)	10.2018	1.71504	0.649537	2.6404	0.00828087	0.0443812	CMML_R_vs_Healthy	B_and_plasma	BM
FHIT	4. m-B(plasmablast)	129.962	-3.92835	0.724083	-5.42528	5.78644e-08	2.46689e-06	CMML_R_vs_Healthy	B_and_plasma	BM
FHL3	4. m-B(plasmablast)	4.42796	3.42879	0.861138	3.9817	6.84254e-05	0.00107614	CMML_R_vs_Healthy	B_and_plasma	BM
FILIP1L	4. m-B(plasmablast)	28.2614	-4.79723	1.20572	-3.97871	6.92896e-05	0.00108642	CMML_R_vs_Healthy	B_and_plasma	BM
FLI1	4. m-B(plasmablast)	54.574	-1.32025	0.519661	-2.54059	0.0110665	0.0544461	CMML_R_vs_Healthy	B_and_plasma	BM
FLT3LG	4. m-B(plasmablast)	9.61104	1.70835	0.654784	2.60903	0.00907993	0.0476004	CMML_R_vs_Healthy	B_and_plasma	BM
FLYWCH1	4. m-B(plasmablast)	8.94352	1.7598	0.617424	2.85023	0.00436875	0.0279953	CMML_R_vs_Healthy	B_and_plasma	BM
FNBP1	4. m-B(plasmablast)	448.236	-1.76852	0.312799	-5.65384	1.569e-08	7.49416e-07	CMML_R_vs_Healthy	B_and_plasma	BM
FNDC3A	4. m-B(plasmablast)	339.474	-2.23659	0.363623	-6.15084	7.70732e-10	5.09721e-08	CMML_R_vs_Healthy	B_and_plasma	BM
FNDC3B	4. m-B(plasmablast)	845.018	-2.4322	0.311801	-7.80048	6.16701e-15	9.94141e-13	CMML_R_vs_Healthy	B_and_plasma	BM
FNTA	4. m-B(plasmablast)	28.918	1.75213	0.442725	3.95759	7.5709e-05	0.00116234	CMML_R_vs_Healthy	B_and_plasma	BM
FOCAD	4. m-B(plasmablast)	27.9099	-2.95016	1.04573	-2.82116	0.00478498	0.0298108	CMML_R_vs_Healthy	B_and_plasma	BM
FOXJ2	4. m-B(plasmablast)	6.23989	1.87256	0.783258	2.39073	0.0168149	0.0738839	CMML_R_vs_Healthy	B_and_plasma	BM
FOXJ3	4. m-B(plasmablast)	57.2499	-1.79606	0.545287	-3.2938	0.000988438	0.00909935	CMML_R_vs_Healthy	B_and_plasma	BM
FOXK2	4. m-B(plasmablast)	57.9142	-1.81465	0.620159	-2.92611	0.00343233	0.0232817	CMML_R_vs_Healthy	B_and_plasma	BM
FOXN2	4. m-B(plasmablast)	60.7443	-1.24466	0.455941	-2.72986	0.00633607	0.0364906	CMML_R_vs_Healthy	B_and_plasma	BM
FOXN3	4. m-B(plasmablast)	489.793	-2.8522	0.344737	-8.27356	1.30017e-16	2.39533e-14	CMML_R_vs_Healthy	B_and_plasma	BM
FOXO1	4. m-B(plasmablast)	103.903	-1.9469	0.549225	-3.54481	0.0003929	0.00443495	CMML_R_vs_Healthy	B_and_plasma	BM
FOXP1	4. m-B(plasmablast)	86.677	-1.01402	0.447687	-2.26501	0.0235121	0.0921636	CMML_R_vs_Healthy	B_and_plasma	BM
FRAT2	4. m-B(plasmablast)	7.05493	3.40196	0.647842	5.25123	1.5109e-07	5.77332e-06	CMML_R_vs_Healthy	B_and_plasma	BM
FRMD4A	4. m-B(plasmablast)	8.60956	-3.09405	1.22511	-2.52553	0.0115525	0.0559566	CMML_R_vs_Healthy	B_and_plasma	BM
FRS2	4. m-B(plasmablast)	30.2212	-2.39236	0.878341	-2.72372	0.00645512	0.0369575	CMML_R_vs_Healthy	B_and_plasma	BM
FRYL	4. m-B(plasmablast)	34.8895	-2.65413	0.900554	-2.94722	0.00320647	0.0220394	CMML_R_vs_Healthy	B_and_plasma	BM
FRZB	4. m-B(plasmablast)	31.171	2.53976	0.915925	2.77289	0.00555609	0.0331534	CMML_R_vs_Healthy	B_and_plasma	BM
FTL	4. m-B(plasmablast)	3334.56	1.15497	0.238072	4.85134	1.22629e-06	3.50462e-05	CMML_R_vs_Healthy	B_and_plasma	BM
FTO	4. m-B(plasmablast)	53.3899	-2.55896	0.700247	-3.65437	0.000257812	0.00319693	CMML_R_vs_Healthy	B_and_plasma	BM
FTX	4. m-B(plasmablast)	83.841	-4.09185	0.940265	-4.35181	1.3502e-05	0.000279719	CMML_R_vs_Healthy	B_and_plasma	BM
FUBP3	4. m-B(plasmablast)	22.4052	-2.00051	0.866745	-2.30808	0.0209949	0.0857159	CMML_R_vs_Healthy	B_and_plasma	BM
FUT10	4. m-B(plasmablast)	7.5342	-2.89779	1.25336	-2.31202	0.0207763	0.0850255	CMML_R_vs_Healthy	B_and_plasma	BM
FUT8	4. m-B(plasmablast)	209.288	-3.18233	0.623447	-5.10441	3.31835e-07	1.14884e-05	CMML_R_vs_Healthy	B_and_plasma	BM
FXN	4. m-B(plasmablast)	23.1094	-2.62255	1.01681	-2.57919	0.00990334	0.0503562	CMML_R_vs_Healthy	B_and_plasma	BM
FXYD5	4. m-B(plasmablast)	406.274	1.23095	0.208273	5.91026	3.41573e-09	1.96872e-07	CMML_R_vs_Healthy	B_and_plasma	BM
FXYD7	4. m-B(plasmablast)	8.04339	2.40653	0.697304	3.45119	0.00055813	0.00585781	CMML_R_vs_Healthy	B_and_plasma	BM
FZR1	4. m-B(plasmablast)	20.0195	1.14889	0.490902	2.34036	0.019265	0.0811583	CMML_R_vs_Healthy	B_and_plasma	BM
G0S2	4. m-B(plasmablast)	55.6745	3.68828	1.12044	3.29182	0.000995408	0.00915296	CMML_R_vs_Healthy	B_and_plasma	BM
GAA	4. m-B(plasmablast)	19.0156	1.67712	0.487562	3.43981	0.000582123	0.00604201	CMML_R_vs_Healthy	B_and_plasma	BM
GAB1	4. m-B(plasmablast)	247.508	-1.32214	0.329262	-4.01546	5.93287e-05	0.000957894	CMML_R_vs_Healthy	B_and_plasma	BM
GAB2	4. m-B(plasmablast)	116.965	-3.30613	0.727915	-4.54192	5.57445e-06	0.000132821	CMML_R_vs_Healthy	B_and_plasma	BM
GABARAP	4. m-B(plasmablast)	129.269	4.25911	0.287645	14.8068	1.32357e-49	1.51726e-46	CMML_R_vs_Healthy	B_and_plasma	BM
GABARAPL1	4. m-B(plasmablast)	48.9035	1.49052	0.602714	2.47301	0.0133979	0.0623939	CMML_R_vs_Healthy	B_and_plasma	BM
GABPB1	4. m-B(plasmablast)	61.5601	-1.82196	0.553954	-3.28901	0.00100539	0.00922007	CMML_R_vs_Healthy	B_and_plasma	BM
GADD45A	4. m-B(plasmablast)	147.8	2.07939	0.780599	2.66384	0.00772537	0.0421484	CMML_R_vs_Healthy	B_and_plasma	BM
GADD45B	4. m-B(plasmablast)	725.471	4.30853	0.440747	9.77553	1.43403e-22	5.91797e-20	CMML_R_vs_Healthy	B_and_plasma	BM
GADD45G	4. m-B(plasmablast)	5.49831	2.14015	0.902134	2.37232	0.0176769	0.0767562	CMML_R_vs_Healthy	B_and_plasma	BM
GADD45GIP1	4. m-B(plasmablast)	110.428	-1.08032	0.353	-3.0604	0.00221041	0.0168425	CMML_R_vs_Healthy	B_and_plasma	BM
GALK2	4. m-B(plasmablast)	36.9014	-1.87422	0.81317	-2.30483	0.0211759	0.0859573	CMML_R_vs_Healthy	B_and_plasma	BM
GALM	4. m-B(plasmablast)	40.8634	-4.33911	1.22975	-3.52846	0.000417988	0.0046772	CMML_R_vs_Healthy	B_and_plasma	BM
GALNT12	4. m-B(plasmablast)	5.0331	3.06713	0.912648	3.36069	0.000777486	0.00756729	CMML_R_vs_Healthy	B_and_plasma	BM
GANAB	4. m-B(plasmablast)	50.8311	1.15955	0.30778	3.76747	0.000164908	0.00221819	CMML_R_vs_Healthy	B_and_plasma	BM
GANC	4. m-B(plasmablast)	7.51872	-2.87857	1.25212	-2.29895	0.0215078	0.086845	CMML_R_vs_Healthy	B_and_plasma	BM
GAREM1	4. m-B(plasmablast)	7.26252	-2.84283	1.21985	-2.33048	0.019781	0.0824901	CMML_R_vs_Healthy	B_and_plasma	BM
GAS6	4. m-B(plasmablast)	106.491	1.36385	0.359857	3.78998	0.000150657	0.00206356	CMML_R_vs_Healthy	B_and_plasma	BM
GATAD1	4. m-B(plasmablast)	8.31219	2.07851	0.649464	3.20034	0.00137266	0.0115984	CMML_R_vs_Healthy	B_and_plasma	BM
GATAD2B	4. m-B(plasmablast)	55.7459	-2.25458	0.629564	-3.58117	0.000342054	0.00398304	CMML_R_vs_Healthy	B_and_plasma	BM
GBA	4. m-B(plasmablast)	20.6505	1.15172	0.439425	2.62097	0.008768	0.0464609	CMML_R_vs_Healthy	B_and_plasma	BM
GBE1	4. m-B(plasmablast)	22.9911	-3.50168	1.1708	-2.99083	0.00278221	0.0199472	CMML_R_vs_Healthy	B_and_plasma	BM
GBF1	4. m-B(plasmablast)	104.619	-2.27581	0.502213	-4.53156	5.85485e-06	0.000138542	CMML_R_vs_Healthy	B_and_plasma	BM
GBP4	4. m-B(plasmablast)	5.88944	3.38997	0.788314	4.30028	1.70585e-05	0.000338354	CMML_R_vs_Healthy	B_and_plasma	BM
GCNT2	4. m-B(plasmablast)	11.0074	-3.46149	1.24978	-2.76968	0.00561122	0.0333666	CMML_R_vs_Healthy	B_and_plasma	BM
GCSH	4. m-B(plasmablast)	24.7945	-2.78438	1.04277	-2.67018	0.00758116	0.0414957	CMML_R_vs_Healthy	B_and_plasma	BM
GET4	4. m-B(plasmablast)	11.595	6.70611	0.759328	8.83164	1.03156e-18	2.26438e-16	CMML_R_vs_Healthy	B_and_plasma	BM
GIGYF2	4. m-B(plasmablast)	63.8672	-2.1107	0.572832	-3.68468	0.000228994	0.00291311	CMML_R_vs_Healthy	B_and_plasma	BM
GIT2	4. m-B(plasmablast)	28.7546	-1.92272	0.753549	-2.55155	0.0107245	0.0532201	CMML_R_vs_Healthy	B_and_plasma	BM
GKAP1	4. m-B(plasmablast)	14.0656	1.48444	0.556709	2.66645	0.00766566	0.0419113	CMML_R_vs_Healthy	B_and_plasma	BM
GLDC	4. m-B(plasmablast)	17.3625	-3.06781	1.19911	-2.55841	0.0105152	0.0525861	CMML_R_vs_Healthy	B_and_plasma	BM
GLMN	4. m-B(plasmablast)	8.41636	-3.04373	1.23754	-2.4595	0.0139131	0.0642242	CMML_R_vs_Healthy	B_and_plasma	BM
GLRX3	4. m-B(plasmablast)	34.0026	-1.41563	0.632896	-2.23675	0.0253025	0.097043	CMML_R_vs_Healthy	B_and_plasma	BM
GLRX5	4. m-B(plasmablast)	29.7813	1.33557	0.416425	3.20724	0.00134016	0.0113986	CMML_R_vs_Healthy	B_and_plasma	BM
GLUL	4. m-B(plasmablast)	22.8243	1.66266	0.552594	3.00883	0.00262259	0.0189752	CMML_R_vs_Healthy	B_and_plasma	BM
GM2A	4. m-B(plasmablast)	20.2231	1.45257	0.4595	3.1612	0.00157121	0.0129578	CMML_R_vs_Healthy	B_and_plasma	BM
GMDS	4. m-B(plasmablast)	185.075	-1.97228	0.398608	-4.94792	7.50106e-07	2.30323e-05	CMML_R_vs_Healthy	B_and_plasma	BM
GMDS-DT	4. m-B(plasmablast)	91.1109	-3.12387	0.791731	-3.94562	7.95948e-05	0.00121837	CMML_R_vs_Healthy	B_and_plasma	BM
GNA13	4. m-B(plasmablast)	58.4991	1.31632	0.368871	3.5685	0.000359037	0.00413414	CMML_R_vs_Healthy	B_and_plasma	BM
GNA15	4. m-B(plasmablast)	4.16861	5.22777	1.04077	5.02299	5.08732e-07	1.66095e-05	CMML_R_vs_Healthy	B_and_plasma	BM
GNAI2	4. m-B(plasmablast)	65.0019	1.98956	0.31521	6.31187	2.75682e-10	2.07607e-08	CMML_R_vs_Healthy	B_and_plasma	BM
GNAQ	4. m-B(plasmablast)	8.20323	2.18457	0.720697	3.03119	0.00243595	0.0180901	CMML_R_vs_Healthy	B_and_plasma	BM
GNAS	4. m-B(plasmablast)	422.016	1.53505	0.213326	7.19576	6.2112e-13	7.45128e-11	CMML_R_vs_Healthy	B_and_plasma	BM
GNB2	4. m-B(plasmablast)	91.7897	1.39942	0.261454	5.35244	8.67762e-08	3.52469e-06	CMML_R_vs_Healthy	B_and_plasma	BM
GNE	4. m-B(plasmablast)	13.7779	-2.73376	1.1757	-2.32522	0.0200604	0.0830866	CMML_R_vs_Healthy	B_and_plasma	BM
GNG2	4. m-B(plasmablast)	79.8438	-2.34782	0.610939	-3.84298	0.000121552	0.00173581	CMML_R_vs_Healthy	B_and_plasma	BM
GNG5	4. m-B(plasmablast)	182.165	1.05428	0.209055	5.0431	4.58052e-07	1.51465e-05	CMML_R_vs_Healthy	B_and_plasma	BM
GNG7	4. m-B(plasmablast)	471.076	-2.96888	0.431949	-6.87323	6.27637e-12	6.28673e-10	CMML_R_vs_Healthy	B_and_plasma	BM
GNPTG	4. m-B(plasmablast)	53.7431	1.79571	0.299406	5.99758	2.00281e-09	1.22266e-07	CMML_R_vs_Healthy	B_and_plasma	BM
GOLT1B	4. m-B(plasmablast)	76.9411	-1.4909	0.437227	-3.4099	0.000649874	0.00662864	CMML_R_vs_Healthy	B_and_plasma	BM
GON4L	4. m-B(plasmablast)	25.4063	-2.23989	0.889882	-2.51706	0.0118338	0.056918	CMML_R_vs_Healthy	B_and_plasma	BM
GOT1	4. m-B(plasmablast)	19.1645	-3.25463	1.1783	-2.76214	0.00574247	0.0339647	CMML_R_vs_Healthy	B_and_plasma	BM
GPATCH8	4. m-B(plasmablast)	102.451	-1.02951	0.359814	-2.86123	0.00421998	0.0272963	CMML_R_vs_Healthy	B_and_plasma	BM
GPBP1	4. m-B(plasmablast)	160.456	-1.03739	0.300351	-3.45391	0.000552521	0.00580877	CMML_R_vs_Healthy	B_and_plasma	BM
GPBP1L1	4. m-B(plasmablast)	47.6341	-1.36986	0.527667	-2.59607	0.0094298	0.0485147	CMML_R_vs_Healthy	B_and_plasma	BM
GPCPD1	4. m-B(plasmablast)	69.0651	-1.12283	0.423761	-2.64969	0.00805661	0.0434956	CMML_R_vs_Healthy	B_and_plasma	BM
GPD2	4. m-B(plasmablast)	11.6256	-3.51823	1.27379	-2.76201	0.00574474	0.0339647	CMML_R_vs_Healthy	B_and_plasma	BM
GPHN	4. m-B(plasmablast)	90.5003	-2.60609	0.61435	-4.24202	2.21517e-05	0.000417135	CMML_R_vs_Healthy	B_and_plasma	BM
GPI	4. m-B(plasmablast)	33.0392	1.88293	0.349636	5.3854	7.2284e-08	2.99499e-06	CMML_R_vs_Healthy	B_and_plasma	BM
GPLD1	4. m-B(plasmablast)	10.7945	-3.39348	1.21358	-2.79625	0.00516992	0.0314679	CMML_R_vs_Healthy	B_and_plasma	BM
GPR107	4. m-B(plasmablast)	22.5417	-2.0191	0.878816	-2.29753	0.0215887	0.0869907	CMML_R_vs_Healthy	B_and_plasma	BM
GPR75-ASB3	4. m-B(plasmablast)	40.5331	-5.32675	1.20916	-4.40532	1.05628e-05	0.000228541	CMML_R_vs_Healthy	B_and_plasma	BM
GPR89A	4. m-B(plasmablast)	18.2306	-3.13115	1.15857	-2.70259	0.00688008	0.038577	CMML_R_vs_Healthy	B_and_plasma	BM
GPR89B	4. m-B(plasmablast)	13.3782	-3.70378	1.21829	-3.04014	0.00236471	0.0176532	CMML_R_vs_Healthy	B_and_plasma	BM
GPRC5C	4. m-B(plasmablast)	4.13799	2.39543	0.914627	2.61902	0.00881826	0.0466793	CMML_R_vs_Healthy	B_and_plasma	BM
GPS2	4. m-B(plasmablast)	12.9492	1.77577	0.534113	3.3247	0.000885135	0.00837025	CMML_R_vs_Healthy	B_and_plasma	BM
GPSM2	4. m-B(plasmablast)	7.70666	-2.92136	1.25677	-2.3245	0.0200986	0.0831426	CMML_R_vs_Healthy	B_and_plasma	BM
GRASP	4. m-B(plasmablast)	12.6948	3.40285	0.881794	3.85901	0.000113848	0.00164505	CMML_R_vs_Healthy	B_and_plasma	BM
GRIK1	4. m-B(plasmablast)	14.2607	-3.79667	1.24644	-3.04601	0.00231899	0.0173874	CMML_R_vs_Healthy	B_and_plasma	BM
GRIK4	4. m-B(plasmablast)	19.4106	-3.28752	1.20433	-2.72975	0.00633819	0.0364906	CMML_R_vs_Healthy	B_and_plasma	BM
GRINA	4. m-B(plasmablast)	53.5429	2.26629	0.296586	7.64127	2.15092e-14	3.1255e-12	CMML_R_vs_Healthy	B_and_plasma	BM
GRIP1	4. m-B(plasmablast)	23.8218	-4.55499	1.26816	-3.59181	0.000328392	0.00385441	CMML_R_vs_Healthy	B_and_plasma	BM
GRK2	4. m-B(plasmablast)	24.9263	2.52161	0.46624	5.40839	6.35921e-08	2.68885e-06	CMML_R_vs_Healthy	B_and_plasma	BM
GRK5	4. m-B(plasmablast)	68.7337	-2.62401	0.715345	-3.66817	0.000244296	0.00305134	CMML_R_vs_Healthy	B_and_plasma	BM
GRN	4. m-B(plasmablast)	96.5795	1.33503	0.247795	5.38764	7.13897e-08	2.96987e-06	CMML_R_vs_Healthy	B_and_plasma	BM
GSK3A	4. m-B(plasmablast)	13.219	2.71408	0.521465	5.20471	1.943e-07	7.23679e-06	CMML_R_vs_Healthy	B_and_plasma	BM
GSS	4. m-B(plasmablast)	13.6926	1.4035	0.527293	2.66171	0.0077744	0.0423711	CMML_R_vs_Healthy	B_and_plasma	BM
GSTM1	4. m-B(plasmablast)	5.08569	5.41714	1.04852	5.16646	2.38567e-07	8.60591e-06	CMML_R_vs_Healthy	B_and_plasma	BM
GSTM2	4. m-B(plasmablast)	17.9805	4.18294	0.627544	6.66556	2.63653e-11	2.38606e-09	CMML_R_vs_Healthy	B_and_plasma	BM
GSTP1	4. m-B(plasmablast)	780.157	1.56923	0.260968	6.01311	1.82e-09	1.12437e-07	CMML_R_vs_Healthy	B_and_plasma	BM
GTF2H2	4. m-B(plasmablast)	8.01864	-2.98614	1.27795	-2.33667	0.0194566	0.0816505	CMML_R_vs_Healthy	B_and_plasma	BM
GXYLT1	4. m-B(plasmablast)	8.94956	-3.1542	1.21619	-2.59351	0.00950017	0.0487386	CMML_R_vs_Healthy	B_and_plasma	BM
H1F0	4. m-B(plasmablast)	21.1671	3.85605	0.597628	6.45226	1.10193e-10	8.95163e-09	CMML_R_vs_Healthy	B_and_plasma	BM
H1FX	4. m-B(plasmablast)	1094.32	3.37008	0.332625	10.1318	3.99408e-24	1.96223e-21	CMML_R_vs_Healthy	B_and_plasma	BM
H2AFJ	4. m-B(plasmablast)	69.4968	1.04834	0.31457	3.3326	0.000860371	0.00818106	CMML_R_vs_Healthy	B_and_plasma	BM
H2AFY	4. m-B(plasmablast)	57.6937	1.39862	0.402876	3.47159	0.000517387	0.00548601	CMML_R_vs_Healthy	B_and_plasma	BM
HACD4	4. m-B(plasmablast)	23.776	1.35985	0.454953	2.989	0.00279896	0.0200395	CMML_R_vs_Healthy	B_and_plasma	BM
HACL1	4. m-B(plasmablast)	18.5835	-2.40185	1.03504	-2.32055	0.0203113	0.0837536	CMML_R_vs_Healthy	B_and_plasma	BM
HARBI1	4. m-B(plasmablast)	7.42186	-2.88561	1.24271	-2.32203	0.0202312	0.0836314	CMML_R_vs_Healthy	B_and_plasma	BM
HAUS3	4. m-B(plasmablast)	11.9876	1.50736	0.626169	2.40727	0.0160723	0.0713503	CMML_R_vs_Healthy	B_and_plasma	BM
HBA1	4. m-B(plasmablast)	69.1158	-6.09343	1.24637	-4.88895	1.01376e-06	2.97977e-05	CMML_R_vs_Healthy	B_and_plasma	BM
HBA2	4. m-B(plasmablast)	64.6012	-5.03967	1.21625	-4.1436	3.41892e-05	0.000610259	CMML_R_vs_Healthy	B_and_plasma	BM
HBB	4. m-B(plasmablast)	158.643	-3.39286	0.694224	-4.88728	1.0224e-06	2.99661e-05	CMML_R_vs_Healthy	B_and_plasma	BM
HCFC1	4. m-B(plasmablast)	15.8059	2.03711	0.522861	3.89608	9.77601e-05	0.00144084	CMML_R_vs_Healthy	B_and_plasma	BM
HCFC1R1	4. m-B(plasmablast)	23.7074	1.0629	0.446011	2.38312	0.0171666	0.0751412	CMML_R_vs_Healthy	B_and_plasma	BM
HCFC2	4. m-B(plasmablast)	29.5362	-2.48885	0.92743	-2.6836	0.00728339	0.0402694	CMML_R_vs_Healthy	B_and_plasma	BM
HDAC4	4. m-B(plasmablast)	12.9096	-2.67613	1.19584	-2.23786	0.0252301	0.097043	CMML_R_vs_Healthy	B_and_plasma	BM
HDAC8	4. m-B(plasmablast)	27.7355	-2.31889	0.910321	-2.54733	0.0108551	0.0536547	CMML_R_vs_Healthy	B_and_plasma	BM
HDAC9	4. m-B(plasmablast)	137.279	-2.19627	0.55025	-3.9914	6.56833e-05	0.00103776	CMML_R_vs_Healthy	B_and_plasma	BM
HDGF	4. m-B(plasmablast)	24.0822	2.33986	0.458944	5.09835	3.42627e-07	1.18224e-05	CMML_R_vs_Healthy	B_and_plasma	BM
HDLBP	4. m-B(plasmablast)	269.898	1.22498	0.321049	3.81557	0.000135872	0.00189944	CMML_R_vs_Healthy	B_and_plasma	BM
HEBP2	4. m-B(plasmablast)	61.9187	1.95778	0.345193	5.67156	1.41501e-08	6.88614e-07	CMML_R_vs_Healthy	B_and_plasma	BM
HELB	4. m-B(plasmablast)	14.632	-3.8679	1.23797	-3.1244	0.00178169	0.0142937	CMML_R_vs_Healthy	B_and_plasma	BM
HELZ	4. m-B(plasmablast)	76.1754	-1.1395	0.461248	-2.47046	0.0134939	0.0625984	CMML_R_vs_Healthy	B_and_plasma	BM
HERC1	4. m-B(plasmablast)	110.042	-2.02854	0.490382	-4.13665	3.52415e-05	0.000622701	CMML_R_vs_Healthy	B_and_plasma	BM
HERC2	4. m-B(plasmablast)	65.4594	-1.87824	0.572382	-3.28145	0.00103276	0.00937942	CMML_R_vs_Healthy	B_and_plasma	BM
HERPUD1	4. m-B(plasmablast)	2348.59	1.03021	0.284312	3.62353	0.000290614	0.00351084	CMML_R_vs_Healthy	B_and_plasma	BM
HEY2	4. m-B(plasmablast)	6.96527	2.01517	0.796379	2.53041	0.0113929	0.0555453	CMML_R_vs_Healthy	B_and_plasma	BM
HIBCH	4. m-B(plasmablast)	64.2347	-3.67478	0.904753	-4.06163	4.87303e-05	0.000821488	CMML_R_vs_Healthy	B_and_plasma	BM
HIC2	4. m-B(plasmablast)	10.5173	4.33042	0.629445	6.87975	5.99567e-12	6.12448e-10	CMML_R_vs_Healthy	B_and_plasma	BM
HIGD1A	4. m-B(plasmablast)	16.3883	-2.97327	1.18182	-2.51583	0.0118752	0.0570638	CMML_R_vs_Healthy	B_and_plasma	BM
HIKESHI	4. m-B(plasmablast)	34.0763	-1.39234	0.623184	-2.23424	0.0254676	0.097473	CMML_R_vs_Healthy	B_and_plasma	BM
HIP1	4. m-B(plasmablast)	39.6432	-1.89458	0.680606	-2.78367	0.00537478	0.0323718	CMML_R_vs_Healthy	B_and_plasma	BM
HIPK2	4. m-B(plasmablast)	164.711	-2.40887	0.433083	-5.56214	2.66491e-08	1.20587e-06	CMML_R_vs_Healthy	B_and_plasma	BM
HIST1H1B	4. m-B(plasmablast)	6.98296	3.44736	0.701801	4.91217	9.00746e-07	2.70933e-05	CMML_R_vs_Healthy	B_and_plasma	BM
HIST1H1D	4. m-B(plasmablast)	39.0408	3.32959	0.479742	6.94038	3.91057e-12	4.07529e-10	CMML_R_vs_Healthy	B_and_plasma	BM
HIST1H1E	4. m-B(plasmablast)	103.5	3.80479	0.538312	7.06799	1.57189e-12	1.74378e-10	CMML_R_vs_Healthy	B_and_plasma	BM
HIST1H2AE	4. m-B(plasmablast)	71.1802	1.69206	0.525214	3.22166	0.00127452	0.0109212	CMML_R_vs_Healthy	B_and_plasma	BM
HIST1H2AG	4. m-B(plasmablast)	52.8219	4.02912	0.4236	9.51162	1.87721e-21	6.45572e-19	CMML_R_vs_Healthy	B_and_plasma	BM
HIST1H2AK	4. m-B(plasmablast)	6.31798	5.64919	0.854945	6.60767	3.90417e-11	3.4135e-09	CMML_R_vs_Healthy	B_and_plasma	BM
HIST1H2AL	4. m-B(plasmablast)	5.80378	4.40915	0.825224	5.34298	9.14307e-08	3.68473e-06	CMML_R_vs_Healthy	B_and_plasma	BM
HIST1H2BB	4. m-B(plasmablast)	17.405	5.64579	0.695516	8.11741	4.7622e-16	8.32739e-14	CMML_R_vs_Healthy	B_and_plasma	BM
HIST1H2BC	4. m-B(plasmablast)	150.986	2.68452	0.456931	5.8751	4.22584e-09	2.35665e-07	CMML_R_vs_Healthy	B_and_plasma	BM
HIST1H2BD	4. m-B(plasmablast)	177.502	-2.85932	0.526411	-5.43173	5.58105e-08	2.3892e-06	CMML_R_vs_Healthy	B_and_plasma	BM
HIST1H2BF	4. m-B(plasmablast)	17.2834	2.96802	0.603429	4.91859	8.71677e-07	2.62956e-05	CMML_R_vs_Healthy	B_and_plasma	BM
HIST1H2BK	4. m-B(plasmablast)	15.8418	4.67681	0.544072	8.59594	8.25884e-18	1.67071e-15	CMML_R_vs_Healthy	B_and_plasma	BM
HIST1H3B	4. m-B(plasmablast)	6.83002	5.3237	0.979907	5.43286	5.54576e-08	2.38398e-06	CMML_R_vs_Healthy	B_and_plasma	BM
HIST1H3C	4. m-B(plasmablast)	7.03726	5.71937	1.02811	5.56301	2.65165e-08	1.20516e-06	CMML_R_vs_Healthy	B_and_plasma	BM
HIST1H3H	4. m-B(plasmablast)	11.2563	2.83927	0.811075	3.50062	0.000464176	0.00502508	CMML_R_vs_Healthy	B_and_plasma	BM
HIST1H3J	4. m-B(plasmablast)	24.8654	-3.64945	1.33022	-2.7435	0.00607888	0.0353129	CMML_R_vs_Healthy	B_and_plasma	BM
HIST1H4B	4. m-B(plasmablast)	7.85431	4.30412	0.762779	5.64268	1.67427e-08	7.96012e-07	CMML_R_vs_Healthy	B_and_plasma	BM
HIST1H4C	4. m-B(plasmablast)	157.701	1.59231	0.526001	3.02721	0.00246823	0.0182412	CMML_R_vs_Healthy	B_and_plasma	BM
HIST1H4F	4. m-B(plasmablast)	7.60047	5.89471	1.45932	4.03936	5.35977e-05	0.000885669	CMML_R_vs_Healthy	B_and_plasma	BM
HIVEP1	4. m-B(plasmablast)	77.2654	-2.39828	0.641848	-3.73652	0.000186581	0.00244595	CMML_R_vs_Healthy	B_and_plasma	BM
HIVEP2	4. m-B(plasmablast)	91.9886	-2.21048	0.617385	-3.5804	0.000343071	0.00399037	CMML_R_vs_Healthy	B_and_plasma	BM
HIVEP3	4. m-B(plasmablast)	8.91449	-3.15596	1.23892	-2.54735	0.0108544	0.0536547	CMML_R_vs_Healthy	B_and_plasma	BM
HLA-C	4. m-B(plasmablast)	2573.62	1.36742	0.399168	3.42568	0.000613264	0.00630812	CMML_R_vs_Healthy	B_and_plasma	BM
HLA-F	4. m-B(plasmablast)	73.2136	1.36431	0.405888	3.36129	0.000775791	0.00755792	CMML_R_vs_Healthy	B_and_plasma	BM
HLA-G	4. m-B(plasmablast)	4.31501	3.19522	1.04612	3.05434	0.00225554	0.0171232	CMML_R_vs_Healthy	B_and_plasma	BM
HLCS	4. m-B(plasmablast)	30.975	-3.96939	1.17604	-3.37523	0.000737528	0.00724674	CMML_R_vs_Healthy	B_and_plasma	BM
HLTF	4. m-B(plasmablast)	9.58206	1.57489	0.632626	2.48945	0.0127942	0.0602177	CMML_R_vs_Healthy	B_and_plasma	BM
HMGCS1	4. m-B(plasmablast)	26.3436	-1.75642	0.76734	-2.28898	0.0220807	0.0883998	CMML_R_vs_Healthy	B_and_plasma	BM
HMOX2	4. m-B(plasmablast)	49.2759	-1.4338	0.560197	-2.55946	0.0104836	0.0524955	CMML_R_vs_Healthy	B_and_plasma	BM
HNRNPL	4. m-B(plasmablast)	63.373	2.40059	0.262022	9.1618	5.10365e-20	1.28425e-17	CMML_R_vs_Healthy	B_and_plasma	BM
HNRNPU	4. m-B(plasmablast)	167.533	1.15162	0.190147	6.05647	1.39145e-09	8.75343e-08	CMML_R_vs_Healthy	B_and_plasma	BM
HOMER3	4. m-B(plasmablast)	17.5065	2.07966	0.48196	4.31501	1.59597e-05	0.000320825	CMML_R_vs_Healthy	B_and_plasma	BM
HOPX	4. m-B(plasmablast)	9.64508	2.29375	0.716398	3.20178	0.00136581	0.0115595	CMML_R_vs_Healthy	B_and_plasma	BM
HRASLS2	4. m-B(plasmablast)	29.0119	-4.83786	1.61248	-3.00026	0.00269748	0.0194343	CMML_R_vs_Healthy	B_and_plasma	BM
HSBP1L1	4. m-B(plasmablast)	14.1086	1.26193	0.557677	2.26284	0.0236458	0.0924769	CMML_R_vs_Healthy	B_and_plasma	BM
HSP90AB1	4. m-B(plasmablast)	346.476	1.27485	0.203106	6.27678	3.45659e-10	2.54726e-08	CMML_R_vs_Healthy	B_and_plasma	BM
HSPA1B	4. m-B(plasmablast)	148.279	3.14882	0.514159	6.12422	9.11299e-10	5.95055e-08	CMML_R_vs_Healthy	B_and_plasma	BM
HSPA5	4. m-B(plasmablast)	1027.86	1.51281	0.304302	4.97142	6.64649e-07	2.10343e-05	CMML_R_vs_Healthy	B_and_plasma	BM
HSPB11	4. m-B(plasmablast)	48.3352	-1.53782	0.582299	-2.64095	0.0082675	0.0443325	CMML_R_vs_Healthy	B_and_plasma	BM
HSPE1	4. m-B(plasmablast)	106.81	-1.07031	0.482037	-2.22039	0.0263922	0.0998314	CMML_R_vs_Healthy	B_and_plasma	BM
HYI	4. m-B(plasmablast)	62.988	1.18016	0.325422	3.62655	0.000287238	0.0034823	CMML_R_vs_Healthy	B_and_plasma	BM
IBTK	4. m-B(plasmablast)	57.0158	-1.16158	0.450234	-2.57996	0.00988127	0.0502936	CMML_R_vs_Healthy	B_and_plasma	BM
ICAM3	4. m-B(plasmablast)	264.286	1.34434	0.214627	6.26361	3.76167e-10	2.75243e-08	CMML_R_vs_Healthy	B_and_plasma	BM
ICOSLG	4. m-B(plasmablast)	11.4918	1.67902	0.685109	2.45074	0.0142562	0.0654859	CMML_R_vs_Healthy	B_and_plasma	BM
ID1	4. m-B(plasmablast)	9.99982	1.90608	0.775955	2.45643	0.0140324	0.0646014	CMML_R_vs_Healthy	B_and_plasma	BM
IDE	4. m-B(plasmablast)	27.2867	-1.85407	0.771929	-2.40187	0.0163117	0.0722264	CMML_R_vs_Healthy	B_and_plasma	BM
IDS	4. m-B(plasmablast)	120.168	1.21091	0.355738	3.40393	0.000664231	0.0067317	CMML_R_vs_Healthy	B_and_plasma	BM
IDUA	4. m-B(plasmablast)	24.8881	1.71272	0.522382	3.27868	0.00104296	0.00945636	CMML_R_vs_Healthy	B_and_plasma	BM
IER3IP1	4. m-B(plasmablast)	68.8028	-3.31601	0.750654	-4.41749	9.9853e-06	0.000217798	CMML_R_vs_Healthy	B_and_plasma	BM
IER5	4. m-B(plasmablast)	46.4977	2.84801	0.582302	4.89096	1.00348e-06	2.96096e-05	CMML_R_vs_Healthy	B_and_plasma	BM
IER5L	4. m-B(plasmablast)	6.82795	3.1012	0.841919	3.68349	0.000230058	0.00291945	CMML_R_vs_Healthy	B_and_plasma	BM
IFI16	4. m-B(plasmablast)	68.3307	-1.6812	0.510937	-3.29043	0.00100034	0.00918198	CMML_R_vs_Healthy	B_and_plasma	BM
IFITM1	4. m-B(plasmablast)	75.4766	3.43336	0.621633	5.52313	3.33015e-08	1.49379e-06	CMML_R_vs_Healthy	B_and_plasma	BM
IFITM2	4. m-B(plasmablast)	49.6983	1.05384	0.465455	2.2641	0.0235681	0.0922077	CMML_R_vs_Healthy	B_and_plasma	BM
IFITM3	4. m-B(plasmablast)	15.4763	4.28659	1.06226	4.03535	5.45202e-05	0.000895677	CMML_R_vs_Healthy	B_and_plasma	BM
IFNAR2	4. m-B(plasmablast)	76.447	-1.29877	0.404088	-3.21408	0.00130864	0.0111673	CMML_R_vs_Healthy	B_and_plasma	BM
IFNG-AS1	4. m-B(plasmablast)	337.872	-3.78091	0.565492	-6.68605	2.29271e-11	2.17008e-09	CMML_R_vs_Healthy	B_and_plasma	BM
IGF2BP2	4. m-B(plasmablast)	4.33879	4.3773	0.916209	4.77763	1.77376e-06	4.81577e-05	CMML_R_vs_Healthy	B_and_plasma	BM
IGFBP6	4. m-B(plasmablast)	13.3357	1.66883	0.624962	2.67028	0.00757871	0.0414957	CMML_R_vs_Healthy	B_and_plasma	BM
IGFBP7	4. m-B(plasmablast)	12.8646	4.78798	0.81177	5.89819	3.67508e-09	2.08328e-07	CMML_R_vs_Healthy	B_and_plasma	BM
IGFLR1	4. m-B(plasmablast)	15.4644	3.13285	0.50352	6.22191	4.91134e-10	3.33357e-08	CMML_R_vs_Healthy	B_and_plasma	BM
IGHA1	4. m-B(plasmablast)	97737.2	-1.06824	0.32144	-3.32331	0.000889556	0.00840435	CMML_R_vs_Healthy	B_and_plasma	BM
IGHE	4. m-B(plasmablast)	11.2075	-3.4751	1.35606	-2.56265	0.0103876	0.0521307	CMML_R_vs_Healthy	B_and_plasma	BM
IGHG3	4. m-B(plasmablast)	20151.4	-1.23653	0.446231	-2.77106	0.00558746	0.0332636	CMML_R_vs_Healthy	B_and_plasma	BM
IGHGP	4. m-B(plasmablast)	23206.3	-6.14506	1.32978	-4.62112	3.81665e-06	9.53423e-05	CMML_R_vs_Healthy	B_and_plasma	BM
IGHM	4. m-B(plasmablast)	14670.7	-2.98205	0.682935	-4.36652	1.26239e-05	0.00026418	CMML_R_vs_Healthy	B_and_plasma	BM
IGHV3-64D	4. m-B(plasmablast)	12051.3	14.0673	0.753693	18.6645	9.62925e-78	3.3115e-74	CMML_R_vs_Healthy	B_and_plasma	BM
IGKC	4. m-B(plasmablast)	322846	-2.62584	0.381852	-6.87659	6.13005e-12	6.20037e-10	CMML_R_vs_Healthy	B_and_plasma	BM
IGLC2	4. m-B(plasmablast)	132796	-3.43828	0.678912	-5.06439	4.09707e-07	1.38135e-05	CMML_R_vs_Healthy	B_and_plasma	BM
IGLC3	4. m-B(plasmablast)	57195.7	-4.11325	0.444557	-9.25249	2.19326e-20	6.11563e-18	CMML_R_vs_Healthy	B_and_plasma	BM
IGLC6	4. m-B(plasmablast)	77.451	-6.25746	1.75177	-3.57209	0.000354149	0.00409155	CMML_R_vs_Healthy	B_and_plasma	BM
IGLC7	4. m-B(plasmablast)	1266.19	-10.2887	2.2021	-4.67224	2.97932e-06	7.57084e-05	CMML_R_vs_Healthy	B_and_plasma	BM
IKZF3	4. m-B(plasmablast)	78.6092	-1.25454	0.458086	-2.73866	0.006169	0.0357559	CMML_R_vs_Healthy	B_and_plasma	BM
IL17RE	4. m-B(plasmablast)	4.08331	3.63672	0.875052	4.15601	3.23857e-05	0.000581084	CMML_R_vs_Healthy	B_and_plasma	BM
IL18	4. m-B(plasmablast)	4.51936	2.46837	0.813197	3.03539	0.00240227	0.0178819	CMML_R_vs_Healthy	B_and_plasma	BM
IL1B	4. m-B(plasmablast)	4.66983	5.10179	0.99342	5.13558	2.81273e-07	9.96207e-06	CMML_R_vs_Healthy	B_and_plasma	BM
IL26	4. m-B(plasmablast)	10.0213	-3.30322	1.31295	-2.51587	0.011874	0.0570638	CMML_R_vs_Healthy	B_and_plasma	BM
IL2RG	4. m-B(plasmablast)	117.024	-1.92384	0.407284	-4.72357	2.31735e-06	6.1146e-05	CMML_R_vs_Healthy	B_and_plasma	BM
IMMP2L	4. m-B(plasmablast)	74.6888	-2.85146	0.684654	-4.16481	3.11607e-05	0.000562037	CMML_R_vs_Healthy	B_and_plasma	BM
IMMT	4. m-B(plasmablast)	23.1194	-3.53405	1.18842	-2.97373	0.00294201	0.0206904	CMML_R_vs_Healthy	B_and_plasma	BM
IMPA2	4. m-B(plasmablast)	7.37579	2.35608	0.652463	3.61105	0.000304955	0.00364146	CMML_R_vs_Healthy	B_and_plasma	BM
IMPAD1	4. m-B(plasmablast)	20.8141	1.10268	0.467634	2.358	0.0183739	0.0788205	CMML_R_vs_Healthy	B_and_plasma	BM
INO80	4. m-B(plasmablast)	37.2817	-1.51118	0.611369	-2.47179	0.0134437	0.0624771	CMML_R_vs_Healthy	B_and_plasma	BM
INO80D	4. m-B(plasmablast)	42.0721	-1.49699	0.596478	-2.50972	0.0120826	0.0577158	CMML_R_vs_Healthy	B_and_plasma	BM
INO80E	4. m-B(plasmablast)	17.5122	1.14164	0.491663	2.322	0.020233	0.0836314	CMML_R_vs_Healthy	B_and_plasma	BM
INPP4A	4. m-B(plasmablast)	79.8451	-2.60228	0.739556	-3.51871	0.000433652	0.00479014	CMML_R_vs_Healthy	B_and_plasma	BM
INSR	4. m-B(plasmablast)	87.7784	-1.92949	0.5896	-3.27254	0.00106585	0.00960385	CMML_R_vs_Healthy	B_and_plasma	BM
INTS8	4. m-B(plasmablast)	27.9149	-2.39234	0.875254	-2.73332	0.00627003	0.0361992	CMML_R_vs_Healthy	B_and_plasma	BM
INVS	4. m-B(plasmablast)	22.2807	-2.71485	1.1255	-2.41213	0.0158596	0.0707098	CMML_R_vs_Healthy	B_and_plasma	BM
IP6K1	4. m-B(plasmablast)	49.4439	-2.78993	0.793289	-3.51691	0.000436603	0.0048056	CMML_R_vs_Healthy	B_and_plasma	BM
IP6K2	4. m-B(plasmablast)	41.5412	-1.28209	0.546514	-2.34593	0.0189795	0.0804287	CMML_R_vs_Healthy	B_and_plasma	BM
IPO9-AS1	4. m-B(plasmablast)	9.43935	-3.19459	1.22876	-2.59985	0.00932633	0.0482929	CMML_R_vs_Healthy	B_and_plasma	BM
IQCB1	4. m-B(plasmablast)	60.3161	-1.18425	0.48341	-2.44978	0.0142943	0.065576	CMML_R_vs_Healthy	B_and_plasma	BM
IQCG	4. m-B(plasmablast)	55.7442	-2.17762	0.596154	-3.65278	0.000259412	0.00320905	CMML_R_vs_Healthy	B_and_plasma	BM
IQCN	4. m-B(plasmablast)	11.8751	-3.56669	1.22161	-2.91966	0.00350416	0.0237065	CMML_R_vs_Healthy	B_and_plasma	BM
IQGAP2	4. m-B(plasmablast)	71.9074	-1.60626	0.590914	-2.71827	0.00656244	0.0373703	CMML_R_vs_Healthy	B_and_plasma	BM
IRAK1	4. m-B(plasmablast)	33.5866	1.47209	0.363554	4.04918	5.13982e-05	0.000860836	CMML_R_vs_Healthy	B_and_plasma	BM
IRF1	4. m-B(plasmablast)	173.701	1.4375	0.286897	5.0105	5.42896e-07	1.7669e-05	CMML_R_vs_Healthy	B_and_plasma	BM
IRF2BP2	4. m-B(plasmablast)	99.7729	1.68142	0.375985	4.47203	7.74788e-06	0.000176847	CMML_R_vs_Healthy	B_and_plasma	BM
IRF2BPL	4. m-B(plasmablast)	7.96035	1.61103	0.665566	2.42054	0.0154973	0.0696061	CMML_R_vs_Healthy	B_and_plasma	BM
IRF5	4. m-B(plasmablast)	12.7508	2.16362	0.544283	3.97517	7.03288e-05	0.00109937	CMML_R_vs_Healthy	B_and_plasma	BM
IRF8	4. m-B(plasmablast)	5.69305	2.44891	0.877453	2.79093	0.00525575	0.0318962	CMML_R_vs_Healthy	B_and_plasma	BM
ISG15	4. m-B(plasmablast)	81.751	-1.38276	0.476791	-2.90014	0.00373001	0.0247951	CMML_R_vs_Healthy	B_and_plasma	BM
ISYNA1	4. m-B(plasmablast)	8.60161	2.79884	0.692947	4.03904	5.3671e-05	0.000885669	CMML_R_vs_Healthy	B_and_plasma	BM
ITCH	4. m-B(plasmablast)	155.217	-2.74637	0.46269	-5.93567	2.92654e-09	1.72532e-07	CMML_R_vs_Healthy	B_and_plasma	BM
ITFG1	4. m-B(plasmablast)	96.2817	-1.84706	0.421571	-4.38137	1.17936e-05	0.000250358	CMML_R_vs_Healthy	B_and_plasma	BM
ITGA6	4. m-B(plasmablast)	69.2079	1.16179	0.460826	2.52111	0.0116986	0.0564623	CMML_R_vs_Healthy	B_and_plasma	BM
ITGB1	4. m-B(plasmablast)	114.078	-1.66476	0.568259	-2.92958	0.00339424	0.0230805	CMML_R_vs_Healthy	B_and_plasma	BM
ITGB3BP	4. m-B(plasmablast)	20.9505	-3.33962	1.18416	-2.82025	0.00479855	0.0298593	CMML_R_vs_Healthy	B_and_plasma	BM
ITM2A	4. m-B(plasmablast)	98.8188	1.9476	0.398144	4.8917	9.99709e-07	2.96096e-05	CMML_R_vs_Healthy	B_and_plasma	BM
ITM2B	4. m-B(plasmablast)	807.013	1.30922	0.347939	3.7628	0.000168021	0.00225126	CMML_R_vs_Healthy	B_and_plasma	BM
ITPR2	4. m-B(plasmablast)	120.018	-1.91591	0.510034	-3.75643	0.000172355	0.00229151	CMML_R_vs_Healthy	B_and_plasma	BM
ITPR3	4. m-B(plasmablast)	25.598	1.33969	0.558235	2.39987	0.0164009	0.07238	CMML_R_vs_Healthy	B_and_plasma	BM
JAK2	4. m-B(plasmablast)	28.8276	-1.70423	0.688456	-2.47543	0.0133075	0.0620958	CMML_R_vs_Healthy	B_and_plasma	BM
JARID2	4. m-B(plasmablast)	61.1739	-1.6761	0.517995	-3.23574	0.00121326	0.0105187	CMML_R_vs_Healthy	B_and_plasma	BM
JCHAIN	4. m-B(plasmablast)	24709.2	-1.03546	0.412585	-2.50969	0.0120836	0.0577158	CMML_R_vs_Healthy	B_and_plasma	BM
JMJD8	4. m-B(plasmablast)	16.2016	2.0733	0.495123	4.18744	2.82119e-05	0.000514244	CMML_R_vs_Healthy	B_and_plasma	BM
JOSD1	4. m-B(plasmablast)	30.4276	1.17839	0.479264	2.45874	0.0139424	0.0642732	CMML_R_vs_Healthy	B_and_plasma	BM
JPX	4. m-B(plasmablast)	32.505	-2.62264	0.91767	-2.85793	0.00426415	0.0274904	CMML_R_vs_Healthy	B_and_plasma	BM
JUNB	4. m-B(plasmablast)	763.337	1.60827	0.355395	4.52531	6.03065e-06	0.000142051	CMML_R_vs_Healthy	B_and_plasma	BM
JUND	4. m-B(plasmablast)	689.363	2.3214	0.381517	6.08465	1.16747e-09	7.43506e-08	CMML_R_vs_Healthy	B_and_plasma	BM
KANK1	4. m-B(plasmablast)	31.5424	-3.05176	1.08498	-2.81274	0.0049122	0.0302382	CMML_R_vs_Healthy	B_and_plasma	BM
KANSL1	4. m-B(plasmablast)	142.043	-1.33149	0.400005	-3.32868	0.000872578	0.00827425	CMML_R_vs_Healthy	B_and_plasma	BM
KARS	4. m-B(plasmablast)	50.312	-1.369	0.509161	-2.68873	0.00717243	0.0398821	CMML_R_vs_Healthy	B_and_plasma	BM
KAT6B	4. m-B(plasmablast)	105.627	-2.25646	0.48008	-4.70018	2.5993e-06	6.75491e-05	CMML_R_vs_Healthy	B_and_plasma	BM
KAZN	4. m-B(plasmablast)	28.336	-3.80978	1.19848	-3.17886	0.00147858	0.0122921	CMML_R_vs_Healthy	B_and_plasma	BM
KCNAB1	4. m-B(plasmablast)	10.546	-3.40669	1.27447	-2.67303	0.00751691	0.041273	CMML_R_vs_Healthy	B_and_plasma	BM
KCNJ1	4. m-B(plasmablast)	10.3131	-3.34353	1.3037	-2.56465	0.010328	0.051927	CMML_R_vs_Healthy	B_and_plasma	BM
KCNMA1	4. m-B(plasmablast)	132.732	-3.20727	1.02556	-3.12733	0.00176399	0.0141973	CMML_R_vs_Healthy	B_and_plasma	BM
KCNMB3	4. m-B(plasmablast)	13.1642	-3.70435	1.26362	-2.93153	0.00337294	0.0229998	CMML_R_vs_Healthy	B_and_plasma	BM
KCNQ5	4. m-B(plasmablast)	133.557	-6.07284	1.1841	-5.12866	2.91817e-07	1.02754e-05	CMML_R_vs_Healthy	B_and_plasma	BM
KDELR1	4. m-B(plasmablast)	351.357	1.57903	0.200146	7.88942	3.03586e-15	5.13458e-13	CMML_R_vs_Healthy	B_and_plasma	BM
KDM4C	4. m-B(plasmablast)	120.602	-2.09621	0.427777	-4.90025	9.57159e-07	2.86232e-05	CMML_R_vs_Healthy	B_and_plasma	BM
KDM6A	4. m-B(plasmablast)	113.078	-2.33997	0.527939	-4.43228	9.32403e-06	0.000205547	CMML_R_vs_Healthy	B_and_plasma	BM
KDM7A	4. m-B(plasmablast)	31.4905	-1.8307	0.723898	-2.52895	0.0114403	0.0556743	CMML_R_vs_Healthy	B_and_plasma	BM
KHNYN	4. m-B(plasmablast)	12.3561	1.60885	0.555415	2.89667	0.00377144	0.0250064	CMML_R_vs_Healthy	B_and_plasma	BM
KIAA0355	4. m-B(plasmablast)	28.0401	-2.36177	0.863717	-2.73443	0.00624889	0.0361378	CMML_R_vs_Healthy	B_and_plasma	BM
KIAA1143	4. m-B(plasmablast)	20.893	-3.35129	1.17286	-2.85737	0.00427161	0.0275095	CMML_R_vs_Healthy	B_and_plasma	BM
KIAA1217	4. m-B(plasmablast)	12.9928	-3.69445	1.27398	-2.89994	0.00373237	0.0247951	CMML_R_vs_Healthy	B_and_plasma	BM
KIAA1468	4. m-B(plasmablast)	19.8061	-2.43895	1.03615	-2.35387	0.0185792	0.0795361	CMML_R_vs_Healthy	B_and_plasma	BM
KIAA2013	4. m-B(plasmablast)	18.7229	1.23003	0.453688	2.71117	0.00670462	0.0378943	CMML_R_vs_Healthy	B_and_plasma	BM
KIF13B	4. m-B(plasmablast)	78.164	-1.60695	0.48435	-3.31775	0.000907448	0.00850331	CMML_R_vs_Healthy	B_and_plasma	BM
KIF1B	4. m-B(plasmablast)	41.4599	-2.55669	0.782691	-3.26654	0.0010887	0.00971634	CMML_R_vs_Healthy	B_and_plasma	BM
KIF1BP	4. m-B(plasmablast)	7.56431	-2.9269	1.24263	-2.35541	0.0185022	0.0792392	CMML_R_vs_Healthy	B_and_plasma	BM
KIF9-AS1	4. m-B(plasmablast)	12.9208	-2.70196	1.19523	-2.26062	0.0237827	0.0928362	CMML_R_vs_Healthy	B_and_plasma	BM
KIFAP3	4. m-B(plasmablast)	18.3849	-2.39368	1.03191	-2.31966	0.0203593	0.083851	CMML_R_vs_Healthy	B_and_plasma	BM
KIFC1	4. m-B(plasmablast)	6.79074	2.3477	1.03121	2.27665	0.0228072	0.0903963	CMML_R_vs_Healthy	B_and_plasma	BM
KIZ-AS1	4. m-B(plasmablast)	15.425	-3.91244	1.20526	-3.24615	0.00116979	0.0102451	CMML_R_vs_Healthy	B_and_plasma	BM
KLF10	4. m-B(plasmablast)	110.347	1.7732	0.332268	5.33666	9.46763e-08	3.77836e-06	CMML_R_vs_Healthy	B_and_plasma	BM
KLF12	4. m-B(plasmablast)	69.5123	-3.71348	0.859383	-4.3211	1.5525e-05	0.000312835	CMML_R_vs_Healthy	B_and_plasma	BM
KLF16	4. m-B(plasmablast)	6.46536	2.17498	0.821163	2.64865	0.00808129	0.0435604	CMML_R_vs_Healthy	B_and_plasma	BM
KLF6	4. m-B(plasmablast)	1916.84	1.31619	0.361136	3.64458	0.000267832	0.00328955	CMML_R_vs_Healthy	B_and_plasma	BM
KLF7	4. m-B(plasmablast)	24.8474	-2.80316	1.08772	-2.57709	0.00996351	0.0505128	CMML_R_vs_Healthy	B_and_plasma	BM
KLF9	4. m-B(plasmablast)	34.7173	2.96197	0.565656	5.23635	1.63787e-07	6.18972e-06	CMML_R_vs_Healthy	B_and_plasma	BM
KLHDC4	4. m-B(plasmablast)	22.5255	-2.03082	0.866921	-2.34256	0.0191518	0.0809127	CMML_R_vs_Healthy	B_and_plasma	BM
KLHL11	4. m-B(plasmablast)	4.6473	2.28057	0.846316	2.69471	0.00704508	0.0393738	CMML_R_vs_Healthy	B_and_plasma	BM
KLHL14	4. m-B(plasmablast)	36.6592	-2.81844	0.979417	-2.87767	0.00400625	0.0261413	CMML_R_vs_Healthy	B_and_plasma	BM
KLHL21	4. m-B(plasmablast)	13.8164	1.64192	0.588488	2.79007	0.00526968	0.0319281	CMML_R_vs_Healthy	B_and_plasma	BM
KLHL28	4. m-B(plasmablast)	58.9429	-1.37622	0.492203	-2.79604	0.00517332	0.03147	CMML_R_vs_Healthy	B_and_plasma	BM
KLHL5	4. m-B(plasmablast)	78.0122	-1.66523	0.508034	-3.27779	0.00104622	0.00946832	CMML_R_vs_Healthy	B_and_plasma	BM
KLHL9	4. m-B(plasmablast)	12.1971	2.65765	0.550201	4.83033	1.36306e-06	3.80074e-05	CMML_R_vs_Healthy	B_and_plasma	BM
KMT2B	4. m-B(plasmablast)	11.9787	2.92588	0.518871	5.63893	1.71114e-08	8.09808e-07	CMML_R_vs_Healthy	B_and_plasma	BM
KMT2C	4. m-B(plasmablast)	263.726	-1.31544	0.434324	-3.0287	0.00245605	0.0182001	CMML_R_vs_Healthy	B_and_plasma	BM
KMT2D	4. m-B(plasmablast)	13.66	1.28212	0.555841	2.30664	0.0210751	0.0857457	CMML_R_vs_Healthy	B_and_plasma	BM
KMT2E-AS1	4. m-B(plasmablast)	18.4802	-3.20181	1.20411	-2.65907	0.00783559	0.042682	CMML_R_vs_Healthy	B_and_plasma	BM
KPNA1	4. m-B(plasmablast)	40.3954	-1.8301	0.664553	-2.75388	0.00588936	0.0346017	CMML_R_vs_Healthy	B_and_plasma	BM
KPNA5	4. m-B(plasmablast)	12.0468	-3.58007	1.22211	-2.92943	0.00339584	0.0230805	CMML_R_vs_Healthy	B_and_plasma	BM
KPNA6	4. m-B(plasmablast)	33.6152	-1.58575	0.634836	-2.4979	0.0124932	0.0592063	CMML_R_vs_Healthy	B_and_plasma	BM
KRT18	4. m-B(plasmablast)	16.1212	1.36837	0.591702	2.3126	0.0207444	0.084996	CMML_R_vs_Healthy	B_and_plasma	BM
KRTCAP2	4. m-B(plasmablast)	492.935	1.02947	0.298495	3.44888	0.000562923	0.00590211	CMML_R_vs_Healthy	B_and_plasma	BM
KSR1	4. m-B(plasmablast)	33.9396	-2.59319	0.993488	-2.61019	0.00904927	0.0475335	CMML_R_vs_Healthy	B_and_plasma	BM
L3MBTL2	4. m-B(plasmablast)	11.2693	1.83386	0.630043	2.91069	0.00360636	0.0241917	CMML_R_vs_Healthy	B_and_plasma	BM
LANCL2	4. m-B(plasmablast)	26.148	-3.67952	1.15726	-3.17952	0.0014752	0.0122765	CMML_R_vs_Healthy	B_and_plasma	BM
LAPTM4A	4. m-B(plasmablast)	235.128	1.35601	0.273185	4.96371	6.91586e-07	2.15562e-05	CMML_R_vs_Healthy	B_and_plasma	BM
LAPTM4B	4. m-B(plasmablast)	11.5005	2.72879	1.18419	2.30434	0.0212035	0.0859891	CMML_R_vs_Healthy	B_and_plasma	BM
LARGE1	4. m-B(plasmablast)	129.439	-6.04543	1.1736	-5.15117	2.58862e-07	9.24109e-06	CMML_R_vs_Healthy	B_and_plasma	BM
LARP1B	4. m-B(plasmablast)	78.9544	-1.8059	0.531888	-3.39526	0.000685644	0.0068847	CMML_R_vs_Healthy	B_and_plasma	BM
LARS2	4. m-B(plasmablast)	17.1352	-3.0511	1.16905	-2.6099	0.00905692	0.0475335	CMML_R_vs_Healthy	B_and_plasma	BM
LCORL	4. m-B(plasmablast)	74.4927	-2.11503	0.511937	-4.13143	3.6051e-05	0.000635025	CMML_R_vs_Healthy	B_and_plasma	BM
LDAH	4. m-B(plasmablast)	8.3023	-3.03118	1.28683	-2.35554	0.0184957	0.0792392	CMML_R_vs_Healthy	B_and_plasma	BM
LDLRAD2	4. m-B(plasmablast)	4.15249	2.62389	0.949809	2.76254	0.00573528	0.0339477	CMML_R_vs_Healthy	B_and_plasma	BM
LDLRAD4	4. m-B(plasmablast)	25.0213	-2.16041	0.924479	-2.33689	0.0194448	0.0816492	CMML_R_vs_Healthy	B_and_plasma	BM
LEF1	4. m-B(plasmablast)	8.05235	-2.98756	1.26435	-2.36292	0.0181317	0.0781715	CMML_R_vs_Healthy	B_and_plasma	BM
LENG8	4. m-B(plasmablast)	53.8655	1.69993	0.384803	4.41768	9.97681e-06	0.000217798	CMML_R_vs_Healthy	B_and_plasma	BM
LGALS3	4. m-B(plasmablast)	140.108	1.84816	0.302548	6.10865	1.00476e-09	6.50892e-08	CMML_R_vs_Healthy	B_and_plasma	BM
LGALS9	4. m-B(plasmablast)	5.90975	2.05912	0.794796	2.59076	0.00957651	0.0490327	CMML_R_vs_Healthy	B_and_plasma	BM
LGALSL	4. m-B(plasmablast)	31.0631	4.18751	0.569647	7.35106	1.96643e-13	2.44429e-11	CMML_R_vs_Healthy	B_and_plasma	BM
LILRB1	4. m-B(plasmablast)	28.7355	-1.6036	0.687921	-2.33109	0.0197488	0.0823993	CMML_R_vs_Healthy	B_and_plasma	BM
LIME1	4. m-B(plasmablast)	29.5907	7.27039	0.544121	13.3617	1.01191e-40	8.69991e-38	CMML_R_vs_Healthy	B_and_plasma	BM
LIMS1	4. m-B(plasmablast)	74.5599	-1.68928	0.468482	-3.60586	0.000311117	0.00367833	CMML_R_vs_Healthy	B_and_plasma	BM
LIN52	4. m-B(plasmablast)	47.5715	-2.39478	0.695316	-3.44416	0.00057284	0.00597572	CMML_R_vs_Healthy	B_and_plasma	BM
LINC00276	4. m-B(plasmablast)	10.0216	-3.30014	1.25736	-2.62465	0.00867378	0.0460563	CMML_R_vs_Healthy	B_and_plasma	BM
LINC00513	4. m-B(plasmablast)	197.894	-5.85286	1.0968	-5.33632	9.48528e-08	3.77836e-06	CMML_R_vs_Healthy	B_and_plasma	BM
LINC00571	4. m-B(plasmablast)	12.2647	-3.58875	1.28551	-2.79168	0.00524347	0.0318404	CMML_R_vs_Healthy	B_and_plasma	BM
LINC00623	4. m-B(plasmablast)	87.484	-4.11165	0.956218	-4.29991	1.70866e-05	0.000338354	CMML_R_vs_Healthy	B_and_plasma	BM
LINC00649	4. m-B(plasmablast)	10.4298	-3.35723	1.23668	-2.71472	0.00663324	0.0376017	CMML_R_vs_Healthy	B_and_plasma	BM
LINC00854	4. m-B(plasmablast)	32.2888	-4.99311	1.30802	-3.81731	0.000134913	0.00188861	CMML_R_vs_Healthy	B_and_plasma	BM
LINC00877	4. m-B(plasmablast)	25.6009	-2.81855	1.11465	-2.52864	0.0114505	0.0556873	CMML_R_vs_Healthy	B_and_plasma	BM
LINC00944	4. m-B(plasmablast)	16.3684	-4.02492	1.29672	-3.10393	0.00190966	0.0150857	CMML_R_vs_Healthy	B_and_plasma	BM
LINC01003	4. m-B(plasmablast)	5.80468	2.40298	0.703234	3.41705	0.00063304	0.00647924	CMML_R_vs_Healthy	B_and_plasma	BM
LINC01004	4. m-B(plasmablast)	37.9671	-5.22691	1.2488	-4.18553	2.84502e-05	0.000516763	CMML_R_vs_Healthy	B_and_plasma	BM
LINC01340	4. m-B(plasmablast)	13.8749	-3.76393	1.38411	-2.7194	0.00654014	0.0372994	CMML_R_vs_Healthy	B_and_plasma	BM
LINC01480	4. m-B(plasmablast)	40.7971	-1.8503	0.657141	-2.81568	0.00486746	0.0301061	CMML_R_vs_Healthy	B_and_plasma	BM
LINC01562	4. m-B(plasmablast)	8.45299	-3.066	1.29949	-2.3594	0.0183047	0.0786064	CMML_R_vs_Healthy	B_and_plasma	BM
LINC01725	4. m-B(plasmablast)	10.5753	-3.38712	1.33955	-2.52854	0.0114538	0.0556873	CMML_R_vs_Healthy	B_and_plasma	BM
LINC01781	4. m-B(plasmablast)	68.0803	-2.04061	0.689985	-2.95747	0.00310173	0.0214937	CMML_R_vs_Healthy	B_and_plasma	BM
LINC01934	4. m-B(plasmablast)	37.171	-5.19891	1.23614	-4.20577	2.60193e-05	0.000480611	CMML_R_vs_Healthy	B_and_plasma	BM
LINC02240	4. m-B(plasmablast)	7.02071	-2.79486	1.21892	-2.2929	0.0218539	0.0876695	CMML_R_vs_Healthy	B_and_plasma	BM
LINC02340	4. m-B(plasmablast)	9.49012	-3.22586	1.25002	-2.58065	0.00986157	0.0502181	CMML_R_vs_Healthy	B_and_plasma	BM
LINC02384	4. m-B(plasmablast)	97.3829	-3.22349	0.646521	-4.9859	6.16751e-07	1.9639e-05	CMML_R_vs_Healthy	B_and_plasma	BM
LINC02456	4. m-B(plasmablast)	17.2571	-4.08664	1.23523	-3.30841	0.000938287	0.008721	CMML_R_vs_Healthy	B_and_plasma	BM
LLPH	4. m-B(plasmablast)	21.3458	-3.35727	1.19392	-2.81197	0.00492383	0.0302831	CMML_R_vs_Healthy	B_and_plasma	BM
LMBR1L	4. m-B(plasmablast)	22.0564	1.56699	0.482561	3.24723	0.00116534	0.0102148	CMML_R_vs_Healthy	B_and_plasma	BM
LMF1	4. m-B(plasmablast)	96.6215	1.02104	0.405007	2.52104	0.0117007	0.0564623	CMML_R_vs_Healthy	B_and_plasma	BM
LMNA	4. m-B(plasmablast)	621.656	1.27994	0.472	2.71174	0.0066932	0.0378584	CMML_R_vs_Healthy	B_and_plasma	BM
LMNB2	4. m-B(plasmablast)	12.0891	2.02581	0.579955	3.49305	0.000477534	0.00513735	CMML_R_vs_Healthy	B_and_plasma	BM
LONRF1	4. m-B(plasmablast)	37.6974	-1.57222	0.666388	-2.35931	0.0183087	0.0786064	CMML_R_vs_Healthy	B_and_plasma	BM
LPAR2	4. m-B(plasmablast)	13.1447	1.43459	0.59776	2.39993	0.016398	0.07238	CMML_R_vs_Healthy	B_and_plasma	BM
LPGAT1	4. m-B(plasmablast)	10.3105	2.5935	0.584733	4.43535	9.19218e-06	0.000203074	CMML_R_vs_Healthy	B_and_plasma	BM
LPP	4. m-B(plasmablast)	58.517	-2.00071	0.572671	-3.49365	0.000476458	0.00513113	CMML_R_vs_Healthy	B_and_plasma	BM
LPXN	4. m-B(plasmablast)	43.3288	-2.02435	0.664438	-3.04671	0.00231363	0.0173598	CMML_R_vs_Healthy	B_and_plasma	BM
LRBA	4. m-B(plasmablast)	102.204	-2.71836	0.535704	-5.07437	3.88781e-07	1.31649e-05	CMML_R_vs_Healthy	B_and_plasma	BM
LRCH1	4. m-B(plasmablast)	38.0943	-1.71989	0.645718	-2.66353	0.00773245	0.0421647	CMML_R_vs_Healthy	B_and_plasma	BM
LRCH3	4. m-B(plasmablast)	33.7301	-4.04961	1.18883	-3.4064	0.000658265	0.00667996	CMML_R_vs_Healthy	B_and_plasma	BM
LRMP	4. m-B(plasmablast)	92.6719	-2.15953	0.515003	-4.19325	2.74992e-05	0.000503031	CMML_R_vs_Healthy	B_and_plasma	BM
LRP2BP	4. m-B(plasmablast)	18.3433	-3.19688	1.1776	-2.71474	0.00663274	0.0376017	CMML_R_vs_Healthy	B_and_plasma	BM
LSM5	4. m-B(plasmablast)	102.285	-1.19525	0.388639	-3.07548	0.00210167	0.0162419	CMML_R_vs_Healthy	B_and_plasma	BM
LSR	4. m-B(plasmablast)	58.5586	1.80067	0.367811	4.89565	9.7981e-07	2.91317e-05	CMML_R_vs_Healthy	B_and_plasma	BM
LTBR	4. m-B(plasmablast)	4.48792	2.45558	0.850927	2.88578	0.00390451	0.0256089	CMML_R_vs_Healthy	B_and_plasma	BM
LUC7L2	4. m-B(plasmablast)	32.9293	1.38292	0.371804	3.71949	0.000199627	0.0025809	CMML_R_vs_Healthy	B_and_plasma	BM
LUC7L3	4. m-B(plasmablast)	74.6876	-1.00019	0.397239	-2.51785	0.0118075	0.056818	CMML_R_vs_Healthy	B_and_plasma	BM
LY86-AS1	4. m-B(plasmablast)	9.41668	-3.21404	1.25918	-2.55248	0.010696	0.0531682	CMML_R_vs_Healthy	B_and_plasma	BM
LY9	4. m-B(plasmablast)	102.69	2.27112	0.422126	5.38018	7.44113e-08	3.07081e-06	CMML_R_vs_Healthy	B_and_plasma	BM
LYL1	4. m-B(plasmablast)	10.9645	1.93351	0.55212	3.50197	0.000461825	0.00500488	CMML_R_vs_Healthy	B_and_plasma	BM
LYN	4. m-B(plasmablast)	140.381	-1.85201	0.415712	-4.45502	8.38863e-06	0.000187474	CMML_R_vs_Healthy	B_and_plasma	BM
LYSMD2	4. m-B(plasmablast)	6.16958	2.00958	0.772937	2.59993	0.00932423	0.0482929	CMML_R_vs_Healthy	B_and_plasma	BM
LYZ	4. m-B(plasmablast)	79.5011	2.71478	0.771356	3.51949	0.000432371	0.00478624	CMML_R_vs_Healthy	B_and_plasma	BM
MACF1	4. m-B(plasmablast)	107.49	-1.52967	0.472346	-3.23845	0.00120183	0.0104459	CMML_R_vs_Healthy	B_and_plasma	BM
MAD2L1	4. m-B(plasmablast)	9.599	-3.23303	1.43331	-2.25564	0.024093	0.0935872	CMML_R_vs_Healthy	B_and_plasma	BM
MAD2L2	4. m-B(plasmablast)	37.1694	1.12897	0.374039	3.01832	0.00254179	0.0185851	CMML_R_vs_Healthy	B_and_plasma	BM
MAFG	4. m-B(plasmablast)	12.8676	2.88721	0.558617	5.16849	2.35991e-07	8.54289e-06	CMML_R_vs_Healthy	B_and_plasma	BM
MAGED1	4. m-B(plasmablast)	63.5591	1.29387	0.339949	3.80609	0.000141183	0.00196041	CMML_R_vs_Healthy	B_and_plasma	BM
MAGT1	4. m-B(plasmablast)	68.1253	-1.0732	0.420344	-2.55316	0.0106752	0.0531078	CMML_R_vs_Healthy	B_and_plasma	BM
MAML2	4. m-B(plasmablast)	73.0344	-2.83056	0.707789	-3.99916	6.35686e-05	0.00101348	CMML_R_vs_Healthy	B_and_plasma	BM
MAN1A1	4. m-B(plasmablast)	317.768	-2.26355	0.351898	-6.43241	1.25596e-10	1.00448e-08	CMML_R_vs_Healthy	B_and_plasma	BM
MAN2A2	4. m-B(plasmablast)	5.69718	2.53541	0.82078	3.08902	0.00200818	0.0157435	CMML_R_vs_Healthy	B_and_plasma	BM
MAN2B1	4. m-B(plasmablast)	29.317	2.83197	0.370111	7.65168	1.98364e-14	2.9236e-12	CMML_R_vs_Healthy	B_and_plasma	BM
MAN2C1	4. m-B(plasmablast)	20.1766	1.25706	0.449321	2.79769	0.00514691	0.0313649	CMML_R_vs_Healthy	B_and_plasma	BM
MANEA	4. m-B(plasmablast)	51.6753	-1.72307	0.620655	-2.77621	0.00549971	0.032874	CMML_R_vs_Healthy	B_and_plasma	BM
MANEA-DT	4. m-B(plasmablast)	12.2739	-3.57824	1.24306	-2.87858	0.00399466	0.0261007	CMML_R_vs_Healthy	B_and_plasma	BM
MAP1LC3B	4. m-B(plasmablast)	189.089	1.17782	0.334988	3.51599	0.000438118	0.00480858	CMML_R_vs_Healthy	B_and_plasma	BM
MAP1LC3B2	4. m-B(plasmablast)	6.43896	2.94062	0.732492	4.01454	5.95631e-05	0.000960175	CMML_R_vs_Healthy	B_and_plasma	BM
MAP1S	4. m-B(plasmablast)	11.0216	2.12597	0.603066	3.52527	0.000423054	0.00471854	CMML_R_vs_Healthy	B_and_plasma	BM
MAP2K1	4. m-B(plasmablast)	58.338	-2.01782	0.554359	-3.63991	0.000272732	0.00334178	CMML_R_vs_Healthy	B_and_plasma	BM
MAP2K2	4. m-B(plasmablast)	49.5857	2.19501	0.347554	6.31559	2.69138e-10	2.05681e-08	CMML_R_vs_Healthy	B_and_plasma	BM
MAP2K3	4. m-B(plasmablast)	72.4776	1.36024	0.400648	3.39511	0.000686001	0.0068847	CMML_R_vs_Healthy	B_and_plasma	BM
MAP2K4	4. m-B(plasmablast)	41.792	-3.61609	1.03965	-3.47818	0.000504833	0.00537853	CMML_R_vs_Healthy	B_and_plasma	BM
MAP3K1	4. m-B(plasmablast)	83.9434	-1.93794	0.468151	-4.13956	3.47973e-05	0.000617907	CMML_R_vs_Healthy	B_and_plasma	BM
MAP3K5	4. m-B(plasmablast)	50.8604	-3.83644	1.00992	-3.79876	0.000145425	0.0020081	CMML_R_vs_Healthy	B_and_plasma	BM
MAP4	4. m-B(plasmablast)	129.523	-2.09197	0.523112	-3.99908	6.35884e-05	0.00101348	CMML_R_vs_Healthy	B_and_plasma	BM
MAPK14	4. m-B(plasmablast)	30.6023	-1.78865	0.723963	-2.47063	0.0134874	0.0625984	CMML_R_vs_Healthy	B_and_plasma	BM
MAPK3	4. m-B(plasmablast)	8.79431	1.85766	0.638038	2.91151	0.00359686	0.0241526	CMML_R_vs_Healthy	B_and_plasma	BM
MAPK8	4. m-B(plasmablast)	84.4514	-2.4793	0.583512	-4.24892	2.148e-05	0.000408872	CMML_R_vs_Healthy	B_and_plasma	BM
MAPKAP1	4. m-B(plasmablast)	33.0431	-1.76103	0.721577	-2.44052	0.014666	0.0666268	CMML_R_vs_Healthy	B_and_plasma	BM
MAPRE2	4. m-B(plasmablast)	36.5703	-1.48333	0.619268	-2.3953	0.0166068	0.0730773	CMML_R_vs_Healthy	B_and_plasma	BM
2025-03-03	4. m-B(plasmablast)	33.6791	-3.2611	1.06011	-3.0762	0.00209658	0.0162269	CMML_R_vs_Healthy	B_and_plasma	BM
2025-03-06	4. m-B(plasmablast)	178.009	-1.58153	0.414207	-3.81821	0.000134425	0.00188433	CMML_R_vs_Healthy	B_and_plasma	BM
2025-03-07	4. m-B(plasmablast)	47.7907	-1.13413	0.504051	-2.25002	0.0244474	0.0948211	CMML_R_vs_Healthy	B_and_plasma	BM
2025-03-09	4. m-B(plasmablast)	23.3177	2.41542	0.461611	5.2326	1.67145e-07	6.27068e-06	CMML_R_vs_Healthy	B_and_plasma	BM
MARCKS	4. m-B(plasmablast)	176.617	1.84896	0.38182	4.8425	1.28218e-06	3.60444e-05	CMML_R_vs_Healthy	B_and_plasma	BM
MARK3	4. m-B(plasmablast)	103.989	-1.14308	0.40018	-2.85641	0.00428462	0.0275589	CMML_R_vs_Healthy	B_and_plasma	BM
MARS	4. m-B(plasmablast)	47.6953	-1.84288	0.602553	-3.05845	0.00222485	0.0169275	CMML_R_vs_Healthy	B_and_plasma	BM
MATK	4. m-B(plasmablast)	6.14038	2.77368	0.765037	3.62555	0.000288346	0.00349163	CMML_R_vs_Healthy	B_and_plasma	BM
MATR3_ENSG00000015479	4. m-B(plasmablast)	9.26545	3.45185	0.605967	5.69643	1.22342e-08	6.01046e-07	CMML_R_vs_Healthy	B_and_plasma	BM
MAZ	4. m-B(plasmablast)	33.9637	1.05126	0.403697	2.60408	0.0092122	0.0479181	CMML_R_vs_Healthy	B_and_plasma	BM
MBD5	4. m-B(plasmablast)	55.1744	-2.43197	0.725845	-3.35053	0.000806565	0.00779151	CMML_R_vs_Healthy	B_and_plasma	BM
MBNL2	4. m-B(plasmablast)	282.63	-1.66448	0.360828	-4.61296	3.96981e-06	9.8217e-05	CMML_R_vs_Healthy	B_and_plasma	BM
MBTD1	4. m-B(plasmablast)	25.6248	-2.29334	0.873497	-2.62547	0.00865286	0.0459926	CMML_R_vs_Healthy	B_and_plasma	BM
MCC	4. m-B(plasmablast)	11.1591	-3.45824	1.25073	-2.76497	0.00569282	0.0337545	CMML_R_vs_Healthy	B_and_plasma	BM
MCF2L2	4. m-B(plasmablast)	9.90628	-3.29737	1.33843	-2.46361	0.0137546	0.0636635	CMML_R_vs_Healthy	B_and_plasma	BM
MCFD2	4. m-B(plasmablast)	54.5011	1.05054	0.297094	3.53605	0.00040616	0.00457463	CMML_R_vs_Healthy	B_and_plasma	BM
MCM4	4. m-B(plasmablast)	9.74514	1.79915	0.639322	2.81416	0.0048905	0.0301697	CMML_R_vs_Healthy	B_and_plasma	BM
MCM9	4. m-B(plasmablast)	16.0956	-2.97252	1.16137	-2.55949	0.0104826	0.0524955	CMML_R_vs_Healthy	B_and_plasma	BM
MCPH1	4. m-B(plasmablast)	62.8665	-1.47078	0.516695	-2.84651	0.00442017	0.0281958	CMML_R_vs_Healthy	B_and_plasma	BM
MCTP2	4. m-B(plasmablast)	89.0652	-1.99795	0.49267	-4.05535	5.00584e-05	0.00084193	CMML_R_vs_Healthy	B_and_plasma	BM
MCTS1	4. m-B(plasmablast)	67.6391	-1.55234	0.486624	-3.19003	0.0014226	0.0119422	CMML_R_vs_Healthy	B_and_plasma	BM
MCU	4. m-B(plasmablast)	19.8752	-2.44538	1.04791	-2.33358	0.0196175	0.0821069	CMML_R_vs_Healthy	B_and_plasma	BM
MCUB	4. m-B(plasmablast)	53.1594	-1.48256	0.558512	-2.65448	0.00794315	0.0431768	CMML_R_vs_Healthy	B_and_plasma	BM
MDK	4. m-B(plasmablast)	99.4842	1.31203	0.349107	3.75825	0.000171105	0.00228369	CMML_R_vs_Healthy	B_and_plasma	BM
MDM2	4. m-B(plasmablast)	61.4136	-2.53111	0.67691	-3.73922	0.000184594	0.00242916	CMML_R_vs_Healthy	B_and_plasma	BM
MED13	4. m-B(plasmablast)	58.0826	-1.65155	0.549218	-3.00709	0.00263764	0.0190697	CMML_R_vs_Healthy	B_and_plasma	BM
MED13L	4. m-B(plasmablast)	288.99	-2.87008	0.408716	-7.02217	2.18453e-12	2.34769e-10	CMML_R_vs_Healthy	B_and_plasma	BM
MED17	4. m-B(plasmablast)	14.1922	-2.81947	1.18513	-2.37903	0.0173582	0.0756587	CMML_R_vs_Healthy	B_and_plasma	BM
MED22	4. m-B(plasmablast)	5.07018	2.01474	0.795113	2.5339	0.01128	0.0551803	CMML_R_vs_Healthy	B_and_plasma	BM
MED23	4. m-B(plasmablast)	33.5293	-2.16137	0.804025	-2.68819	0.00718414	0.0398917	CMML_R_vs_Healthy	B_and_plasma	BM
MED26	4. m-B(plasmablast)	6.09213	2.02261	0.752315	2.68851	0.00717707	0.0398821	CMML_R_vs_Healthy	B_and_plasma	BM
MED27	4. m-B(plasmablast)	35.229	-1.56381	0.64684	-2.41762	0.0156223	0.0700459	CMML_R_vs_Healthy	B_and_plasma	BM
MED6	4. m-B(plasmablast)	25.2657	-2.81559	1.0333	-2.72485	0.00643302	0.0368719	CMML_R_vs_Healthy	B_and_plasma	BM
MEF2A	4. m-B(plasmablast)	159.106	-1.81275	0.426946	-4.24585	2.17764e-05	0.000413752	CMML_R_vs_Healthy	B_and_plasma	BM
MEF2C	4. m-B(plasmablast)	343.32	-2.26926	0.357637	-6.34517	2.22186e-10	1.73658e-08	CMML_R_vs_Healthy	B_and_plasma	BM
MEF2C-AS1	4. m-B(plasmablast)	48.7695	-2.44354	0.729072	-3.35158	0.00080352	0.00776937	CMML_R_vs_Healthy	B_and_plasma	BM
MEF2D	4. m-B(plasmablast)	54.8093	1.27749	0.386481	3.30544	0.000948264	0.00880579	CMML_R_vs_Healthy	B_and_plasma	BM
METRN	4. m-B(plasmablast)	26.5537	3.86262	0.38471	10.0403	1.01317e-23	4.75133e-21	CMML_R_vs_Healthy	B_and_plasma	BM
METTL15	4. m-B(plasmablast)	25.7511	-2.84731	1.06022	-2.6856	0.00724007	0.0401326	CMML_R_vs_Healthy	B_and_plasma	BM
METTL16	4. m-B(plasmablast)	21.6781	-3.44801	1.16459	-2.9607	0.00306937	0.0213531	CMML_R_vs_Healthy	B_and_plasma	BM
MEX3C	4. m-B(plasmablast)	24.4302	1.53176	0.544071	2.81536	0.00487223	0.0301061	CMML_R_vs_Healthy	B_and_plasma	BM
MFAP1	4. m-B(plasmablast)	7.03013	-2.7994	1.25103	-2.23768	0.0252422	0.097043	CMML_R_vs_Healthy	B_and_plasma	BM
MFSD12	4. m-B(plasmablast)	32.4893	2.48727	0.372857	6.67085	2.54331e-11	2.32207e-09	CMML_R_vs_Healthy	B_and_plasma	BM
MFSD14A	4. m-B(plasmablast)	5.78734	2.53945	0.760233	3.34036	0.000836711	0.00800775	CMML_R_vs_Healthy	B_and_plasma	BM
MFSD14B	4. m-B(plasmablast)	26.3733	-2.86963	1.03321	-2.77739	0.00547972	0.0328116	CMML_R_vs_Healthy	B_and_plasma	BM
MGAT4B	4. m-B(plasmablast)	5.91377	1.89698	0.741197	2.55935	0.0104869	0.0524955	CMML_R_vs_Healthy	B_and_plasma	BM
MICAL3	4. m-B(plasmablast)	30.185	-3.09609	1.06318	-2.91209	0.00359015	0.02413	CMML_R_vs_Healthy	B_and_plasma	BM
MICU2	4. m-B(plasmablast)	88.1106	-2.01751	0.466773	-4.32226	1.54439e-05	0.00031181	CMML_R_vs_Healthy	B_and_plasma	BM
MID1IP1	4. m-B(plasmablast)	4.2847	2.93726	0.935387	3.14016	0.00168858	0.0136851	CMML_R_vs_Healthy	B_and_plasma	BM
MIDN	4. m-B(plasmablast)	44.1793	1.67127	0.469516	3.55956	0.000371482	0.00423958	CMML_R_vs_Healthy	B_and_plasma	BM
MIER1	4. m-B(plasmablast)	46.6495	-1.37961	0.519119	-2.6576	0.00787	0.0428469	CMML_R_vs_Healthy	B_and_plasma	BM
MIF	4. m-B(plasmablast)	409.298	1.51425	0.268869	5.63192	1.78212e-08	8.39551e-07	CMML_R_vs_Healthy	B_and_plasma	BM
MINDY3	4. m-B(plasmablast)	28.6061	-1.95087	0.762417	-2.5588	0.0105033	0.0525524	CMML_R_vs_Healthy	B_and_plasma	BM
MINOS1	4. m-B(plasmablast)	80.7347	-2.24891	0.535453	-4.20002	2.66895e-05	0.000491707	CMML_R_vs_Healthy	B_and_plasma	BM
MIPEP	4. m-B(plasmablast)	14.1853	-2.77541	1.20325	-2.3066	0.021077	0.0857457	CMML_R_vs_Healthy	B_and_plasma	BM
MIR22HG	4. m-B(plasmablast)	43.6314	1.7567	0.631852	2.78023	0.00543197	0.0326013	CMML_R_vs_Healthy	B_and_plasma	BM
MIR4435-2HG	4. m-B(plasmablast)	192.383	-1.55871	0.460124	-3.38758	0.000705115	0.00703222	CMML_R_vs_Healthy	B_and_plasma	BM
MIS12	4. m-B(plasmablast)	13.2023	-2.71902	1.17763	-2.30888	0.02095	0.0856344	CMML_R_vs_Healthy	B_and_plasma	BM
MKL1	4. m-B(plasmablast)	66.683	-2.0611	0.588006	-3.50524	0.000456191	0.00498573	CMML_R_vs_Healthy	B_and_plasma	BM
MKLN1	4. m-B(plasmablast)	77.0881	-3.48013	0.75851	-4.58811	4.47276e-06	0.000109489	CMML_R_vs_Healthy	B_and_plasma	BM
MKNK2	4. m-B(plasmablast)	91.2122	3.01397	0.32918	9.15601	5.38531e-20	1.32286e-17	CMML_R_vs_Healthy	B_and_plasma	BM
MLF2	4. m-B(plasmablast)	83.0069	1.12875	0.274944	4.10539	4.03626e-05	0.000697523	CMML_R_vs_Healthy	B_and_plasma	BM
MLLT10	4. m-B(plasmablast)	48.692	-1.53262	0.553071	-2.77111	0.00558663	0.0332636	CMML_R_vs_Healthy	B_and_plasma	BM
MLLT6	4. m-B(plasmablast)	16.1345	1.65319	0.490169	3.37269	0.00074439	0.00730026	CMML_R_vs_Healthy	B_and_plasma	BM
MMGT1	4. m-B(plasmablast)	16.7196	1.54303	0.517197	2.98345	0.00285017	0.0202655	CMML_R_vs_Healthy	B_and_plasma	BM
MMP24	4. m-B(plasmablast)	12.6098	-2.63254	1.18173	-2.2277	0.0259006	0.0986403	CMML_R_vs_Healthy	B_and_plasma	BM
MMP24OS	4. m-B(plasmablast)	52.4341	1.23356	0.312895	3.94239	8.06721e-05	0.00123215	CMML_R_vs_Healthy	B_and_plasma	BM
MNAT1	4. m-B(plasmablast)	36.4758	-2.69419	0.86329	-3.12084	0.00180333	0.014389	CMML_R_vs_Healthy	B_and_plasma	BM
MOCOS	4. m-B(plasmablast)	9.83485	2.87659	0.651363	4.41626	1.00425e-05	0.000218582	CMML_R_vs_Healthy	B_and_plasma	BM
MON2	4. m-B(plasmablast)	104.144	-2.13793	0.453827	-4.7109	2.46622e-06	6.45785e-05	CMML_R_vs_Healthy	B_and_plasma	BM
MORF4L2	4. m-B(plasmablast)	148.844	-1.22715	0.319329	-3.84291	0.000121585	0.00173581	CMML_R_vs_Healthy	B_and_plasma	BM
MPND	4. m-B(plasmablast)	8.49542	1.68959	0.648602	2.60497	0.00918812	0.0478757	CMML_R_vs_Healthy	B_and_plasma	BM
MPO	4. m-B(plasmablast)	12.7255	2.75864	0.864592	3.19068	0.00141937	0.0119248	CMML_R_vs_Healthy	B_and_plasma	BM
MPP1	4. m-B(plasmablast)	6.33656	1.86353	0.734864	2.53588	0.0112165	0.0550003	CMML_R_vs_Healthy	B_and_plasma	BM
MPP5	4. m-B(plasmablast)	26.3624	-1.77394	0.747906	-2.37188	0.0176979	0.0768149	CMML_R_vs_Healthy	B_and_plasma	BM
MPZL3	4. m-B(plasmablast)	53.5078	-4.00063	1.08042	-3.70284	0.000213199	0.00273919	CMML_R_vs_Healthy	B_and_plasma	BM
MRPL1	4. m-B(plasmablast)	26.1653	-2.90117	1.03995	-2.78972	0.00527537	0.0319401	CMML_R_vs_Healthy	B_and_plasma	BM
MRPL12	4. m-B(plasmablast)	29.5961	-4.86316	1.25613	-3.87154	0.000108149	0.00157373	CMML_R_vs_Healthy	B_and_plasma	BM
MRPL23	4. m-B(plasmablast)	64.7549	-3.63609	0.899037	-4.04442	5.24519e-05	0.000872817	CMML_R_vs_Healthy	B_and_plasma	BM
MRPL27	4. m-B(plasmablast)	20.3876	-4.32171	1.26745	-3.40976	0.000650206	0.00662864	CMML_R_vs_Healthy	B_and_plasma	BM
MRPL33	4. m-B(plasmablast)	76.3087	-1.05439	0.379596	-2.77767	0.00547501	0.0328024	CMML_R_vs_Healthy	B_and_plasma	BM
MRPL42	4. m-B(plasmablast)	26.0945	-1.86177	0.816459	-2.2803	0.0225899	0.0899844	CMML_R_vs_Healthy	B_and_plasma	BM
MRPL47	4. m-B(plasmablast)	35.7199	-1.9065	0.698009	-2.73134	0.00630776	0.0363559	CMML_R_vs_Healthy	B_and_plasma	BM
MRPS10	4. m-B(plasmablast)	20.3568	-3.33798	1.18417	-2.81883	0.00481985	0.0299557	CMML_R_vs_Healthy	B_and_plasma	BM
MRPS27	4. m-B(plasmablast)	19.4449	-2.46326	1.0532	-2.33883	0.019344	0.0813537	CMML_R_vs_Healthy	B_and_plasma	BM
MRPS31	4. m-B(plasmablast)	62.8434	-1.23736	0.481996	-2.56715	0.0102538	0.0516731	CMML_R_vs_Healthy	B_and_plasma	BM
MRPS33	4. m-B(plasmablast)	60.5398	-1.18798	0.466671	-2.54565	0.0109074	0.0538431	CMML_R_vs_Healthy	B_and_plasma	BM
MS4A6A	4. m-B(plasmablast)	5.90786	4.17762	0.733078	5.69874	1.20697e-08	5.98667e-07	CMML_R_vs_Healthy	B_and_plasma	BM
MSH3	4. m-B(plasmablast)	28.3321	-1.66645	0.745891	-2.23418	0.0254713	0.097473	CMML_R_vs_Healthy	B_and_plasma	BM
MSI2	4. m-B(plasmablast)	209.981	-1.84654	0.381032	-4.84616	1.25875e-06	3.56819e-05	CMML_R_vs_Healthy	B_and_plasma	BM
MSL1	4. m-B(plasmablast)	14.0893	1.33651	0.530355	2.52004	0.0117343	0.0565449	CMML_R_vs_Healthy	B_and_plasma	BM
MSMO1	4. m-B(plasmablast)	7.75148	-2.93228	1.21794	-2.40759	0.0160584	0.071348	CMML_R_vs_Healthy	B_and_plasma	BM
MT-ATP8	4. m-B(plasmablast)	99.825	4.26698	0.253217	16.851	1.03074e-63	1.77236e-60	CMML_R_vs_Healthy	B_and_plasma	BM
MT-ND2	4. m-B(plasmablast)	3100.49	-1.93662	0.220754	-8.77278	1.74314e-18	3.67019e-16	CMML_R_vs_Healthy	B_and_plasma	BM
MT-ND3	4. m-B(plasmablast)	2487.14	-1.59234	0.273834	-5.815	6.06325e-09	3.22446e-07	CMML_R_vs_Healthy	B_and_plasma	BM
MT-ND4	4. m-B(plasmablast)	2458.75	-1.55187	0.276925	-5.60396	2.09512e-08	9.73663e-07	CMML_R_vs_Healthy	B_and_plasma	BM
MT-ND4L	4. m-B(plasmablast)	432.633	2.88999	0.250234	11.5492	7.45384e-31	4.80633e-28	CMML_R_vs_Healthy	B_and_plasma	BM
MT-ND6	4. m-B(plasmablast)	126.574	2.53244	0.253295	9.99798	1.55534e-23	6.97672e-21	CMML_R_vs_Healthy	B_and_plasma	BM
MTA1	4. m-B(plasmablast)	19.7792	1.45388	0.445598	3.26277	0.0011033	0.00981273	CMML_R_vs_Healthy	B_and_plasma	BM
MTCH1	4. m-B(plasmablast)	45.5738	1.25805	0.34705	3.62498	0.000288989	0.00349531	CMML_R_vs_Healthy	B_and_plasma	BM
MTFMT	4. m-B(plasmablast)	7.86628	-2.96872	1.22201	-2.42939	0.0151244	0.0682187	CMML_R_vs_Healthy	B_and_plasma	BM
MTFR1	4. m-B(plasmablast)	14.5447	-2.85311	1.22122	-2.33628	0.0194768	0.0816505	CMML_R_vs_Healthy	B_and_plasma	BM
MTG1	4. m-B(plasmablast)	12.4211	1.75146	0.535788	3.26894	0.0010795	0.00967614	CMML_R_vs_Healthy	B_and_plasma	BM
MTG2	4. m-B(plasmablast)	9.18136	-3.16194	1.2287	-2.5734	0.0100706	0.0509806	CMML_R_vs_Healthy	B_and_plasma	BM
MTHFD1L	4. m-B(plasmablast)	43.9854	-1.98405	0.682142	-2.90855	0.00363106	0.0242942	CMML_R_vs_Healthy	B_and_plasma	BM
MTIF3	4. m-B(plasmablast)	56.2012	-2.12501	0.631704	-3.36393	0.000768398	0.00750006	CMML_R_vs_Healthy	B_and_plasma	BM
MTMR12	4. m-B(plasmablast)	46.5207	-1.60226	0.592679	-2.70342	0.00686289	0.0385016	CMML_R_vs_Healthy	B_and_plasma	BM
MTMR4	4. m-B(plasmablast)	14.9133	-3.88187	1.26043	-3.07979	0.00207144	0.0161293	CMML_R_vs_Healthy	B_and_plasma	BM
MTMR6	4. m-B(plasmablast)	48.0179	-2.40311	0.69809	-3.4424	0.00057657	0.00600324	CMML_R_vs_Healthy	B_and_plasma	BM
MTREX	4. m-B(plasmablast)	42.8015	-1.18448	0.519697	-2.27917	0.0226567	0.0900619	CMML_R_vs_Healthy	B_and_plasma	BM
MTRNR2L12	4. m-B(plasmablast)	233.558	6.57298	0.324578	20.2508	3.4927e-91	1.80171e-87	CMML_R_vs_Healthy	B_and_plasma	BM
MTRNR2L8	4. m-B(plasmablast)	19.7876	2.66703	0.597194	4.46593	7.97206e-06	0.000180764	CMML_R_vs_Healthy	B_and_plasma	BM
MTSS1	4. m-B(plasmablast)	27.5506	-2.35776	0.936122	-2.51865	0.0117806	0.0567149	CMML_R_vs_Healthy	B_and_plasma	BM
MXD4	4. m-B(plasmablast)	61.8108	2.69136	0.276011	9.75093	1.82782e-22	7.25294e-20	CMML_R_vs_Healthy	B_and_plasma	BM
MXRA7	4. m-B(plasmablast)	11.4291	3.3833	0.538967	6.27738	3.44335e-10	2.54726e-08	CMML_R_vs_Healthy	B_and_plasma	BM
MYB	4. m-B(plasmablast)	6.85908	2.25618	0.675772	3.33867	0.000841797	0.0080415	CMML_R_vs_Healthy	B_and_plasma	BM
MYCBP2	4. m-B(plasmablast)	117.47	-1.13497	0.366457	-3.09714	0.00195395	0.0153768	CMML_R_vs_Healthy	B_and_plasma	BM
MYO1D	4. m-B(plasmablast)	259.763	-2.72665	0.370165	-7.36603	1.75788e-13	2.21171e-11	CMML_R_vs_Healthy	B_and_plasma	BM
MYO5A	4. m-B(plasmablast)	104.191	-1.99335	0.492855	-4.04449	5.24367e-05	0.000872817	CMML_R_vs_Healthy	B_and_plasma	BM
MYO9B	4. m-B(plasmablast)	81.9393	-1.37819	0.436088	-3.16034	0.00157584	0.0129649	CMML_R_vs_Healthy	B_and_plasma	BM
N4BP2L2	4. m-B(plasmablast)	151.348	-1.78558	0.443064	-4.03007	5.57592e-05	0.000914575	CMML_R_vs_Healthy	B_and_plasma	BM
NAA10	4. m-B(plasmablast)	53.4505	-2.56189	0.694967	-3.68635	0.000227496	0.00290121	CMML_R_vs_Healthy	B_and_plasma	BM
NAA15	4. m-B(plasmablast)	43.1965	-1.18538	0.5092	-2.32792	0.0199161	0.0827527	CMML_R_vs_Healthy	B_and_plasma	BM
NAAA	4. m-B(plasmablast)	25.9234	1.0977	0.460913	2.38159	0.0172383	0.0753591	CMML_R_vs_Healthy	B_and_plasma	BM
NAGLU	4. m-B(plasmablast)	27.2686	2.5115	0.396291	6.3375	2.33522e-10	1.81146e-08	CMML_R_vs_Healthy	B_and_plasma	BM
NAPG	4. m-B(plasmablast)	43.2614	-1.18127	0.49944	-2.36518	0.0180211	0.0778575	CMML_R_vs_Healthy	B_and_plasma	BM
NARS2	4. m-B(plasmablast)	13.9186	-2.78408	1.2175	-2.28672	0.0222121	0.0888226	CMML_R_vs_Healthy	B_and_plasma	BM
NAXE	4. m-B(plasmablast)	95.1343	1.56601	0.30343	5.16104	2.45585e-07	8.82822e-06	CMML_R_vs_Healthy	B_and_plasma	BM
NBAS	4. m-B(plasmablast)	58.6655	-1.96709	0.589741	-3.33552	0.0008514	0.0081182	CMML_R_vs_Healthy	B_and_plasma	BM
NBEA	4. m-B(plasmablast)	32.7525	-4.01524	1.22319	-3.28261	0.00102852	0.00937386	CMML_R_vs_Healthy	B_and_plasma	BM
NBPF14	4. m-B(plasmablast)	17.3263	2.37292	0.515523	4.60293	4.16579e-06	0.00010233	CMML_R_vs_Healthy	B_and_plasma	BM
NCK1	4. m-B(plasmablast)	28.3946	-1.56326	0.683364	-2.2876	0.0221611	0.0886762	CMML_R_vs_Healthy	B_and_plasma	BM
NCOA1	4. m-B(plasmablast)	65.9357	-3.00353	0.7464	-4.02403	5.72117e-05	0.000932593	CMML_R_vs_Healthy	B_and_plasma	BM
NCOA2	4. m-B(plasmablast)	108.133	-1.82183	0.429551	-4.24125	2.22279e-05	0.000417135	CMML_R_vs_Healthy	B_and_plasma	BM
NCOA3	4. m-B(plasmablast)	548.145	-2.67076	0.29814	-8.95805	3.30467e-19	7.41181e-17	CMML_R_vs_Healthy	B_and_plasma	BM
NCOA5	4. m-B(plasmablast)	14.3285	-2.852	1.18592	-2.40489	0.0161772	0.0716617	CMML_R_vs_Healthy	B_and_plasma	BM
NCOR1	4. m-B(plasmablast)	102.474	-1.2156	0.349046	-3.48264	0.000496493	0.0053136	CMML_R_vs_Healthy	B_and_plasma	BM
NCOR2	4. m-B(plasmablast)	44.3704	-1.58839	0.609673	-2.60532	0.00917881	0.0478755	CMML_R_vs_Healthy	B_and_plasma	BM
NDUFA11	4. m-B(plasmablast)	172.015	-1.70901	0.33454	-5.10854	3.24663e-07	1.1316e-05	CMML_R_vs_Healthy	B_and_plasma	BM
NDUFA13	4. m-B(plasmablast)	132.343	-2.83582	0.501385	-5.65597	1.54968e-08	7.45346e-07	CMML_R_vs_Healthy	B_and_plasma	BM
NDUFA7	4. m-B(plasmablast)	24.1034	-2.73255	1.03671	-2.63578	0.00839439	0.044873	CMML_R_vs_Healthy	B_and_plasma	BM
NDUFA9	4. m-B(plasmablast)	32.6898	-5.00696	1.23674	-4.04852	5.15427e-05	0.000861857	CMML_R_vs_Healthy	B_and_plasma	BM
NDUFAF6	4. m-B(plasmablast)	177.052	-3.07236	0.491238	-6.25432	3.9924e-10	2.88039e-08	CMML_R_vs_Healthy	B_and_plasma	BM
NDUFB1	4. m-B(plasmablast)	137.262	-2.56359	0.469432	-5.46104	4.73365e-08	2.06064e-06	CMML_R_vs_Healthy	B_and_plasma	BM
NDUFB3	4. m-B(plasmablast)	70.0983	-1.35396	0.598764	-2.26126	0.0237434	0.092753	CMML_R_vs_Healthy	B_and_plasma	BM
NDUFB8	4. m-B(plasmablast)	119.213	-5.92215	1.17845	-5.02538	5.02433e-07	1.64559e-05	CMML_R_vs_Healthy	B_and_plasma	BM
NDUFC2	4. m-B(plasmablast)	110.623	-4.41095	0.858604	-5.13735	2.78637e-07	9.91275e-06	CMML_R_vs_Healthy	B_and_plasma	BM
NDUFS1	4. m-B(plasmablast)	18.8541	-2.32163	1.02213	-2.27136	0.0231254	0.0911614	CMML_R_vs_Healthy	B_and_plasma	BM
NDUFS4	4. m-B(plasmablast)	46.6204	-1.78615	0.587863	-3.03838	0.00237854	0.0177308	CMML_R_vs_Healthy	B_and_plasma	BM
NEAT1	4. m-B(plasmablast)	1470.15	1.87181	0.423068	4.42437	9.67245e-06	0.000212773	CMML_R_vs_Healthy	B_and_plasma	BM
NEDD8	4. m-B(plasmablast)	130.814	-1.10017	0.366251	-3.00388	0.00266563	0.0192317	CMML_R_vs_Healthy	B_and_plasma	BM
NEDD9	4. m-B(plasmablast)	118.026	-2.31663	0.509799	-4.5442	5.51437e-06	0.000132	CMML_R_vs_Healthy	B_and_plasma	BM
NEK1	4. m-B(plasmablast)	25.3599	-1.88698	0.827192	-2.28119	0.0225374	0.0898449	CMML_R_vs_Healthy	B_and_plasma	BM
NENF	4. m-B(plasmablast)	166.857	1.26905	0.220854	5.74611	9.1321e-09	4.61843e-07	CMML_R_vs_Healthy	B_and_plasma	BM
NEU1	4. m-B(plasmablast)	99.5385	1.08295	0.243095	4.45485	8.39515e-06	0.000187474	CMML_R_vs_Healthy	B_and_plasma	BM
NEXMIF	4. m-B(plasmablast)	10.817	-3.42457	1.27482	-2.68632	0.00722429	0.0400892	CMML_R_vs_Healthy	B_and_plasma	BM
NF1	4. m-B(plasmablast)	103.162	-2.81245	0.591831	-4.75211	2.01301e-06	5.35264e-05	CMML_R_vs_Healthy	B_and_plasma	BM
NFAT5	4. m-B(plasmablast)	123.18	-2.13597	0.538175	-3.96892	7.21999e-05	0.00111677	CMML_R_vs_Healthy	B_and_plasma	BM
NFATC2	4. m-B(plasmablast)	54.908	-1.64928	0.575747	-2.8646	0.00417538	0.0270587	CMML_R_vs_Healthy	B_and_plasma	BM
NFE2	4. m-B(plasmablast)	4.1627	5.62987	0.971801	5.79323	6.90458e-09	3.59957e-07	CMML_R_vs_Healthy	B_and_plasma	BM
NFE2L3	4. m-B(plasmablast)	40.9937	-1.65487	0.634455	-2.60834	0.00909829	0.0476241	CMML_R_vs_Healthy	B_and_plasma	BM
NFKB1	4. m-B(plasmablast)	88.0321	-1.0511	0.446878	-2.35209	0.0186682	0.0797854	CMML_R_vs_Healthy	B_and_plasma	BM
NFKBIA	4. m-B(plasmablast)	1113.75	2.33466	0.349527	6.67947	2.39803e-11	2.22887e-09	CMML_R_vs_Healthy	B_and_plasma	BM
NFKBIE	4. m-B(plasmablast)	26.3615	1.08044	0.486101	2.22267	0.0262382	0.0994489	CMML_R_vs_Healthy	B_and_plasma	BM
NFXL1	4. m-B(plasmablast)	21.6518	-2.57344	1.03035	-2.49762	0.0125029	0.059225	CMML_R_vs_Healthy	B_and_plasma	BM
NGRN	4. m-B(plasmablast)	6.10149	3.68212	0.702565	5.24097	1.59737e-07	6.05883e-06	CMML_R_vs_Healthy	B_and_plasma	BM
NINJ1	4. m-B(plasmablast)	62.1875	2.32488	0.535758	4.33943	1.4285e-05	0.000293284	CMML_R_vs_Healthy	B_and_plasma	BM
NLK	4. m-B(plasmablast)	49.1847	-3.81504	1.0366	-3.68034	0.000232928	0.00294239	CMML_R_vs_Healthy	B_and_plasma	BM
NLRP1	4. m-B(plasmablast)	46.9478	-1.89541	0.602609	-3.14533	0.00165897	0.0134981	CMML_R_vs_Healthy	B_and_plasma	BM
NME1	4. m-B(plasmablast)	80.8957	-3.47132	0.778461	-4.45922	8.22602e-06	0.000184534	CMML_R_vs_Healthy	B_and_plasma	BM
NME2	4. m-B(plasmablast)	53.339	2.61701	0.964583	2.7131	0.00666569	0.0377235	CMML_R_vs_Healthy	B_and_plasma	BM
NME4	4. m-B(plasmablast)	60.9665	1.18789	0.320123	3.71073	0.000206664	0.00266519	CMML_R_vs_Healthy	B_and_plasma	BM
NMT1	4. m-B(plasmablast)	22.5708	-3.4941	1.17714	-2.9683	0.00299455	0.0209598	CMML_R_vs_Healthy	B_and_plasma	BM
NOD2	4. m-B(plasmablast)	9.06532	1.66709	0.716315	2.32732	0.0199485	0.082824	CMML_R_vs_Healthy	B_and_plasma	BM
NOL10	4. m-B(plasmablast)	48.8605	-2.4148	0.693693	-3.48108	0.000499399	0.00533917	CMML_R_vs_Healthy	B_and_plasma	BM
NOMO1	4. m-B(plasmablast)	14.7532	-2.81973	1.2002	-2.34938	0.0188048	0.0801027	CMML_R_vs_Healthy	B_and_plasma	BM
NOP10	4. m-B(plasmablast)	120.134	-1.08422	0.41833	-2.59178	0.00954816	0.0489148	CMML_R_vs_Healthy	B_and_plasma	BM
NOP9	4. m-B(plasmablast)	4.39543	2.40022	0.909627	2.63869	0.00832281	0.0445596	CMML_R_vs_Healthy	B_and_plasma	BM
NORAD	4. m-B(plasmablast)	58.9374	1.62789	0.344732	4.72218	2.33331e-06	6.14101e-05	CMML_R_vs_Healthy	B_and_plasma	BM
NPC1	4. m-B(plasmablast)	53.0309	-3.93307	1.04028	-3.78078	0.000156335	0.00212504	CMML_R_vs_Healthy	B_and_plasma	BM
NPDC1	4. m-B(plasmablast)	4.13437	4.66695	0.991073	4.70899	2.48951e-06	6.50235e-05	CMML_R_vs_Healthy	B_and_plasma	BM
NPIPB5	4. m-B(plasmablast)	11.728	1.68571	0.605534	2.78384	0.00537197	0.0323718	CMML_R_vs_Healthy	B_and_plasma	BM
NPW	4. m-B(plasmablast)	6.50301	3.39946	0.79096	4.2979	1.72426e-05	0.000340138	CMML_R_vs_Healthy	B_and_plasma	BM
NR2C1	4. m-B(plasmablast)	12.926	-3.67225	1.21422	-3.02438	0.00249142	0.0183338	CMML_R_vs_Healthy	B_and_plasma	BM
NR4A2	4. m-B(plasmablast)	71.6782	1.25455	0.473994	2.64677	0.00812645	0.0437581	CMML_R_vs_Healthy	B_and_plasma	BM
NRF1	4. m-B(plasmablast)	40.699	-2.94683	0.868031	-3.39484	0.000686675	0.00688477	CMML_R_vs_Healthy	B_and_plasma	BM
NRG3	4. m-B(plasmablast)	43.1107	-2.46983	0.943697	-2.61719	0.0088657	0.0468104	CMML_R_vs_Healthy	B_and_plasma	BM
NRIP1	4. m-B(plasmablast)	12.4212	2.34897	0.596308	3.93918	8.17591e-05	0.00124045	CMML_R_vs_Healthy	B_and_plasma	BM
NRM	4. m-B(plasmablast)	3.95793	2.58405	0.838873	3.08038	0.00206735	0.0161216	CMML_R_vs_Healthy	B_and_plasma	BM
NRXN1	4. m-B(plasmablast)	9.65335	-3.27031	1.24193	-2.63325	0.00845732	0.0451626	CMML_R_vs_Healthy	B_and_plasma	BM
NSD1	4. m-B(plasmablast)	76.9076	-1.20302	0.404932	-2.97093	0.00296899	0.0208658	CMML_R_vs_Healthy	B_and_plasma	BM
NSMAF	4. m-B(plasmablast)	31.1886	-3.97951	1.16097	-3.42774	0.00060862	0.0062666	CMML_R_vs_Healthy	B_and_plasma	BM
NSMCE2	4. m-B(plasmablast)	175.638	-3.66275	0.587453	-6.23496	4.51889e-10	3.17152e-08	CMML_R_vs_Healthy	B_and_plasma	BM
NSMF	4. m-B(plasmablast)	4.78914	2.1729	0.869174	2.49996	0.0124207	0.0589714	CMML_R_vs_Healthy	B_and_plasma	BM
NSRP1	4. m-B(plasmablast)	46.2249	-1.22183	0.508749	-2.40164	0.0163219	0.0722407	CMML_R_vs_Healthy	B_and_plasma	BM
NT5C2	4. m-B(plasmablast)	51.465	-3.29957	0.86236	-3.8262	0.000130135	0.00183415	CMML_R_vs_Healthy	B_and_plasma	BM
NT5C3A	4. m-B(plasmablast)	61.5727	-2.73764	0.689021	-3.97323	7.0905e-05	0.0011029	CMML_R_vs_Healthy	B_and_plasma	BM
NT5DC2	4. m-B(plasmablast)	38.6989	1.55968	0.460551	3.38654	0.000707788	0.0070417	CMML_R_vs_Healthy	B_and_plasma	BM
NUBPL	4. m-B(plasmablast)	28.7051	-3.86286	1.17642	-3.28358	0.00102497	0.00936636	CMML_R_vs_Healthy	B_and_plasma	BM
NUCB2	4. m-B(plasmablast)	442.238	1.08876	0.227974	4.77584	1.78961e-06	4.84604e-05	CMML_R_vs_Healthy	B_and_plasma	BM
NUDT3	4. m-B(plasmablast)	18.5565	3.36395	0.451492	7.45074	9.28153e-14	1.22766e-11	CMML_R_vs_Healthy	B_and_plasma	BM
NUDT5	4. m-B(plasmablast)	35.0813	-2.7962	0.935942	-2.98758	0.00281195	0.0201046	CMML_R_vs_Healthy	B_and_plasma	BM
NUDT8	4. m-B(plasmablast)	21.0677	1.3007	0.439984	2.95625	0.00311407	0.0215334	CMML_R_vs_Healthy	B_and_plasma	BM
NUGGC	4. m-B(plasmablast)	53.5342	-1.68869	0.531647	-3.17633	0.00149152	0.0123897	CMML_R_vs_Healthy	B_and_plasma	BM
NUMA1	4. m-B(plasmablast)	18.4276	1.2352	0.448517	2.75398	0.00588757	0.0346017	CMML_R_vs_Healthy	B_and_plasma	BM
NUMB	4. m-B(plasmablast)	88.1773	-2.42723	0.568014	-4.27319	1.92694e-05	0.000375099	CMML_R_vs_Healthy	B_and_plasma	BM
NUP107	4. m-B(plasmablast)	24.5886	-1.75486	0.763177	-2.29941	0.0214816	0.0868437	CMML_R_vs_Healthy	B_and_plasma	BM
NUP214	4. m-B(plasmablast)	36.8208	-1.37078	0.580322	-2.36211	0.0181712	0.0782439	CMML_R_vs_Healthy	B_and_plasma	BM
NUP37	4. m-B(plasmablast)	12.6033	-3.62955	1.26397	-2.87155	0.00408463	0.0265875	CMML_R_vs_Healthy	B_and_plasma	BM
NUP50-DT	4. m-B(plasmablast)	10.8339	-3.41851	1.22507	-2.79046	0.00526328	0.0319231	CMML_R_vs_Healthy	B_and_plasma	BM
NUPL2	4. m-B(plasmablast)	28.9935	-1.56008	0.69358	-2.24931	0.0244926	0.0949248	CMML_R_vs_Healthy	B_and_plasma	BM
NUS1	4. m-B(plasmablast)	58.8936	-1.11706	0.499394	-2.23682	0.0252982	0.097043	CMML_R_vs_Healthy	B_and_plasma	BM
ODR4	4. m-B(plasmablast)	33.9364	-2.16551	0.76484	-2.83133	0.00463549	0.0290726	CMML_R_vs_Healthy	B_and_plasma	BM
OGFOD3	4. m-B(plasmablast)	53.5879	1.20954	0.314756	3.84279	0.000121643	0.00173581	CMML_R_vs_Healthy	B_and_plasma	BM
OOEP	4. m-B(plasmablast)	22.5182	-4.46447	1.19317	-3.7417	0.000182779	0.00241131	CMML_R_vs_Healthy	B_and_plasma	BM
OPA1	4. m-B(plasmablast)	43.8522	-1.71758	0.623776	-2.75352	0.00589587	0.0346202	CMML_R_vs_Healthy	B_and_plasma	BM
OPA3	4. m-B(plasmablast)	20.9615	-3.35841	1.18359	-2.83747	0.00454723	0.028711	CMML_R_vs_Healthy	B_and_plasma	BM
ORC2	4. m-B(plasmablast)	13.5362	-2.73961	1.19413	-2.29424	0.0217768	0.0874886	CMML_R_vs_Healthy	B_and_plasma	BM
ORMDL1	4. m-B(plasmablast)	83.8158	-1.44126	0.431859	-3.33733	0.000845875	0.00807298	CMML_R_vs_Healthy	B_and_plasma	BM
OSBP2	4. m-B(plasmablast)	8.63697	-3.10666	1.30799	-2.37514	0.0175424	0.0762685	CMML_R_vs_Healthy	B_and_plasma	BM
OSBPL10	4. m-B(plasmablast)	91.2953	-2.54995	0.690287	-3.69405	0.000220709	0.00281814	CMML_R_vs_Healthy	B_and_plasma	BM
OSBPL10-AS1	4. m-B(plasmablast)	8.12302	-2.9959	1.29077	-2.32102	0.0202855	0.0836866	CMML_R_vs_Healthy	B_and_plasma	BM
OSBPL3	4. m-B(plasmablast)	153.717	-3.04991	0.545853	-5.58742	2.30468e-08	1.06149e-06	CMML_R_vs_Healthy	B_and_plasma	BM
OSBPL9	4. m-B(plasmablast)	115.268	-1.31995	0.398601	-3.31147	0.000928075	0.00864946	CMML_R_vs_Healthy	B_and_plasma	BM
OTUD1	4. m-B(plasmablast)	208.458	2.83485	0.395985	7.15899	8.12759e-13	9.42161e-11	CMML_R_vs_Healthy	B_and_plasma	BM
OXCT1	4. m-B(plasmablast)	27.1281	-1.89595	0.754399	-2.5132	0.0119642	0.0573573	CMML_R_vs_Healthy	B_and_plasma	BM
OXNAD1	4. m-B(plasmablast)	16.3626	-3.03232	1.18271	-2.56389	0.0103507	0.0520133	CMML_R_vs_Healthy	B_and_plasma	BM
OXR1	4. m-B(plasmablast)	72.0989	-1.35203	0.41913	-3.2258	0.00125619	0.0107913	CMML_R_vs_Healthy	B_and_plasma	BM
P2RX5	4. m-B(plasmablast)	33.5353	-2.47601	0.895065	-2.76629	0.00566978	0.0336372	CMML_R_vs_Healthy	B_and_plasma	BM
P2RY8	4. m-B(plasmablast)	130.421	-2.70486	0.562716	-4.80681	1.53361e-06	4.2419e-05	CMML_R_vs_Healthy	B_and_plasma	BM
P4HA2	4. m-B(plasmablast)	7.8975	2.16379	0.816604	2.64974	0.00805543	0.0434956	CMML_R_vs_Healthy	B_and_plasma	BM
P4HTM	4. m-B(plasmablast)	32.6894	1.00616	0.406371	2.47597	0.0132873	0.0620296	CMML_R_vs_Healthy	B_and_plasma	BM
PABPN1	4. m-B(plasmablast)	80.6206	2.54934	0.241995	10.5347	5.97857e-26	3.24637e-23	CMML_R_vs_Healthy	B_and_plasma	BM
PACS1	4. m-B(plasmablast)	52.4934	-1.44222	0.551048	-2.61723	0.00886462	0.0468104	CMML_R_vs_Healthy	B_and_plasma	BM
PACSIN2	4. m-B(plasmablast)	24.9899	-1.80057	0.784297	-2.29577	0.0216889	0.0872037	CMML_R_vs_Healthy	B_and_plasma	BM
PAGR1	4. m-B(plasmablast)	10.0729	3.56071	0.73497	4.8447	1.26803e-06	3.57952e-05	CMML_R_vs_Healthy	B_and_plasma	BM
PAK1	4. m-B(plasmablast)	32.8103	-2.15262	0.764239	-2.81668	0.00485226	0.0300665	CMML_R_vs_Healthy	B_and_plasma	BM
PAM	4. m-B(plasmablast)	65.9704	-2.4788	0.690834	-3.58813	0.000333061	0.00390476	CMML_R_vs_Healthy	B_and_plasma	BM
PAN3	4. m-B(plasmablast)	122.295	-2.20088	0.477946	-4.60487	4.12727e-06	0.000101626	CMML_R_vs_Healthy	B_and_plasma	BM
PAPSS1	4. m-B(plasmablast)	68.4709	-1.03079	0.444101	-2.32106	0.0202836	0.0836866	CMML_R_vs_Healthy	B_and_plasma	BM
PARD6A	4. m-B(plasmablast)	15.086	1.60355	0.531407	3.01755	0.0025483	0.0186064	CMML_R_vs_Healthy	B_and_plasma	BM
PARD6B	4. m-B(plasmablast)	8.64729	1.69946	0.704591	2.41198	0.0158663	0.0707098	CMML_R_vs_Healthy	B_and_plasma	BM
PARL	4. m-B(plasmablast)	22.9366	-2.65073	1.03151	-2.56975	0.0101772	0.0513759	CMML_R_vs_Healthy	B_and_plasma	BM
PARN	4. m-B(plasmablast)	33.9312	-3.22556	1.0141	-3.18072	0.00146908	0.0122526	CMML_R_vs_Healthy	B_and_plasma	BM
PARP4	4. m-B(plasmablast)	22.4679	-2.03006	0.869517	-2.3347	0.0195591	0.081896	CMML_R_vs_Healthy	B_and_plasma	BM
PARP6	4. m-B(plasmablast)	18.6082	1.47981	0.490225	3.01863	0.00253922	0.0185795	CMML_R_vs_Healthy	B_and_plasma	BM
PARP8	4. m-B(plasmablast)	105.836	-1.69934	0.464234	-3.66052	0.000251704	0.00313248	CMML_R_vs_Healthy	B_and_plasma	BM
PATJ	4. m-B(plasmablast)	43.3707	-3.52753	1.07359	-3.28573	0.00101718	0.00930337	CMML_R_vs_Healthy	B_and_plasma	BM
PAXBP1	4. m-B(plasmablast)	17.1261	1.2059	0.510611	2.36169	0.0181918	0.0782673	CMML_R_vs_Healthy	B_and_plasma	BM
PBRM1	4. m-B(plasmablast)	63.6606	-1.32608	0.477555	-2.77682	0.00548937	0.0328502	CMML_R_vs_Healthy	B_and_plasma	BM
PBX2	4. m-B(plasmablast)	20.9663	1.87681	0.484139	3.87659	0.000105932	0.00155022	CMML_R_vs_Healthy	B_and_plasma	BM
PCAT1	4. m-B(plasmablast)	8.45773	-3.06943	1.27111	-2.41477	0.0157452	0.070352	CMML_R_vs_Healthy	B_and_plasma	BM
PCBD1	4. m-B(plasmablast)	53.0452	1.03476	0.341478	3.03024	0.00244358	0.0181239	CMML_R_vs_Healthy	B_and_plasma	BM
PCBD2	4. m-B(plasmablast)	29.3306	-1.97219	0.75023	-2.62878	0.0085692	0.0456184	CMML_R_vs_Healthy	B_and_plasma	BM
PCBP1	4. m-B(plasmablast)	171.969	1.04884	0.213851	4.90454	9.36474e-07	2.8086e-05	CMML_R_vs_Healthy	B_and_plasma	BM
PCBP3	4. m-B(plasmablast)	19.726	-3.27256	1.20859	-2.70775	0.00677409	0.0381903	CMML_R_vs_Healthy	B_and_plasma	BM
PCCA	4. m-B(plasmablast)	52.6134	-3.93766	1.02101	-3.85662	0.000114964	0.00165886	CMML_R_vs_Healthy	B_and_plasma	BM
PCED1A	4. m-B(plasmablast)	10.2985	2.39813	0.61331	3.91014	9.22424e-05	0.00137104	CMML_R_vs_Healthy	B_and_plasma	BM
PCED1B	4. m-B(plasmablast)	23.097	-2.68164	1.02852	-2.60729	0.00912626	0.0476737	CMML_R_vs_Healthy	B_and_plasma	BM
PCNT	4. m-B(plasmablast)	11.5816	1.89327	0.552186	3.42869	0.000606499	0.00625099	CMML_R_vs_Healthy	B_and_plasma	BM
PDE3B	4. m-B(plasmablast)	11.2392	-3.46582	1.25988	-2.7509	0.00594318	0.0347793	CMML_R_vs_Healthy	B_and_plasma	BM
PDE4D	4. m-B(plasmablast)	207.815	-2.41236	0.497541	-4.84857	1.24358e-06	3.54419e-05	CMML_R_vs_Healthy	B_and_plasma	BM
PDE5A	4. m-B(plasmablast)	10.6214	-3.38689	1.25929	-2.68953	0.00715521	0.0398586	CMML_R_vs_Healthy	B_and_plasma	BM
PDE7A	4. m-B(plasmablast)	37.9793	-1.57836	0.684722	-2.30511	0.0211602	0.0859487	CMML_R_vs_Healthy	B_and_plasma	BM
PDE8A	4. m-B(plasmablast)	26.6483	-4.72329	1.23981	-3.80969	0.000139143	0.00193992	CMML_R_vs_Healthy	B_and_plasma	BM
PDIA4	4. m-B(plasmablast)	411.21	-1.13116	0.325976	-3.47007	0.000520329	0.00550061	CMML_R_vs_Healthy	B_and_plasma	BM
PDK1	4. m-B(plasmablast)	229.387	-1.43702	0.381098	-3.77073	0.00016277	0.00219516	CMML_R_vs_Healthy	B_and_plasma	BM
PDPK1	4. m-B(plasmablast)	21.7649	1.51087	0.465686	3.24439	0.00117702	0.0102822	CMML_R_vs_Healthy	B_and_plasma	BM
PDS5B	4. m-B(plasmablast)	39.1151	-1.37598	0.594554	-2.31431	0.0206505	0.0847123	CMML_R_vs_Healthy	B_and_plasma	BM
PDSS1	4. m-B(plasmablast)	8.80525	-3.13208	1.23463	-2.53686	0.0111851	0.0548974	CMML_R_vs_Healthy	B_and_plasma	BM
PDSS2	4. m-B(plasmablast)	40.6647	-4.36293	1.20934	-3.60769	0.00030893	0.00366348	CMML_R_vs_Healthy	B_and_plasma	BM
PDZD8	4. m-B(plasmablast)	25.8923	1.22762	0.396249	3.09809	0.00194772	0.0153511	CMML_R_vs_Healthy	B_and_plasma	BM
PEA15	4. m-B(plasmablast)	29.1501	2.10931	0.467938	4.50766	6.55452e-06	0.000152315	CMML_R_vs_Healthy	B_and_plasma	BM
PEAK1	4. m-B(plasmablast)	12.6581	-2.65889	1.18203	-2.24942	0.0244857	0.0949248	CMML_R_vs_Healthy	B_and_plasma	BM
PECAM1	4. m-B(plasmablast)	100.339	1.46285	0.376112	3.88939	0.000100495	0.00147904	CMML_R_vs_Healthy	B_and_plasma	BM
PER1	4. m-B(plasmablast)	59.9443	2.6288	0.459593	5.71985	1.06621e-08	5.31406e-07	CMML_R_vs_Healthy	B_and_plasma	BM
PEX14	4. m-B(plasmablast)	32.0358	-3.18386	1.02459	-3.10744	0.00188716	0.0149194	CMML_R_vs_Healthy	B_and_plasma	BM
PEX26	4. m-B(plasmablast)	7.05664	-2.79278	1.2223	-2.28485	0.0223217	0.0891572	CMML_R_vs_Healthy	B_and_plasma	BM
PFDN6	4. m-B(plasmablast)	42.0682	-2.18451	0.722576	-3.02322	0.00250098	0.0183648	CMML_R_vs_Healthy	B_and_plasma	BM
PFKL	4. m-B(plasmablast)	40.0934	1.01236	0.418993	2.41618	0.0156843	0.0701935	CMML_R_vs_Healthy	B_and_plasma	BM
PGAM5	4. m-B(plasmablast)	5.96487	1.86046	0.804686	2.31203	0.0207759	0.0850255	CMML_R_vs_Healthy	B_and_plasma	BM
PGD	4. m-B(plasmablast)	28.8497	1.16864	0.383003	3.05127	0.00227876	0.017236	CMML_R_vs_Healthy	B_and_plasma	BM
PGP	4. m-B(plasmablast)	20.4031	1.14106	0.494597	2.30704	0.0210524	0.0857457	CMML_R_vs_Healthy	B_and_plasma	BM
PHACTR1	4. m-B(plasmablast)	59.9567	1.76352	0.5396	3.26821	0.00108231	0.0096929	CMML_R_vs_Healthy	B_and_plasma	BM
PHACTR4	4. m-B(plasmablast)	42.103	-1.95532	0.647733	-3.01871	0.00253856	0.0185795	CMML_R_vs_Healthy	B_and_plasma	BM
PHC2	4. m-B(plasmablast)	7.71895	2.10115	0.697508	3.01237	0.00259213	0.0188331	CMML_R_vs_Healthy	B_and_plasma	BM
PHC3	4. m-B(plasmablast)	102.336	-2.0993	0.43915	-4.78037	1.74975e-06	4.76311e-05	CMML_R_vs_Healthy	B_and_plasma	BM
PHF1	4. m-B(plasmablast)	78.2846	1.36393	0.377868	3.60955	0.000306731	0.0036542	CMML_R_vs_Healthy	B_and_plasma	BM
PHF13	4. m-B(plasmablast)	7.51714	2.30588	0.737476	3.12672	0.00176767	0.0142033	CMML_R_vs_Healthy	B_and_plasma	BM
PHF14	4. m-B(plasmablast)	28.5769	-1.62576	0.731809	-2.22156	0.026313	0.0996223	CMML_R_vs_Healthy	B_and_plasma	BM
PHF7	4. m-B(plasmablast)	8.18841	-3.02693	1.26248	-2.3976	0.016503	0.0727614	CMML_R_vs_Healthy	B_and_plasma	BM
PHIP	4. m-B(plasmablast)	99.0248	-1.21376	0.392408	-3.0931	0.00198078	0.0155641	CMML_R_vs_Healthy	B_and_plasma	BM
PHKG1	4. m-B(plasmablast)	14.2453	-2.77459	1.20384	-2.30478	0.021179	0.0859573	CMML_R_vs_Healthy	B_and_plasma	BM
PHLDA1	4. m-B(plasmablast)	13.1502	2.60807	0.574187	4.5422	5.5669e-06	0.000132821	CMML_R_vs_Healthy	B_and_plasma	BM
PHLPP2	4. m-B(plasmablast)	65.4442	-2.63234	0.727927	-3.61621	0.00029895	0.00357804	CMML_R_vs_Healthy	B_and_plasma	BM
PIBF1	4. m-B(plasmablast)	32.2409	-2.14845	0.889601	-2.41507	0.0157323	0.0703252	CMML_R_vs_Healthy	B_and_plasma	BM
PICALM	4. m-B(plasmablast)	67.1065	-2.42579	0.59049	-4.1081	3.98936e-05	0.000691735	CMML_R_vs_Healthy	B_and_plasma	BM
PIGQ	4. m-B(plasmablast)	15.2299	1.43483	0.508318	2.82271	0.004762	0.0296855	CMML_R_vs_Healthy	B_and_plasma	BM
PIGT	4. m-B(plasmablast)	64.6638	1.02775	0.303904	3.38182	0.000720068	0.00711584	CMML_R_vs_Healthy	B_and_plasma	BM
PIK3C2A	4. m-B(plasmablast)	61.4393	-2.79349	0.696244	-4.01224	6.01463e-05	0.000968064	CMML_R_vs_Healthy	B_and_plasma	BM
PIK3CB	4. m-B(plasmablast)	22.0348	-2.61034	1.02629	-2.54347	0.0109756	0.0541539	CMML_R_vs_Healthy	B_and_plasma	BM
PIK3R5	4. m-B(plasmablast)	68.339	-5.09718	1.18482	-4.30205	1.69224e-05	0.000336395	CMML_R_vs_Healthy	B_and_plasma	BM
PIM3	4. m-B(plasmablast)	95.7224	2.19093	0.462356	4.73861	2.15189e-06	5.7072e-05	CMML_R_vs_Healthy	B_and_plasma	BM
PIN4	4. m-B(plasmablast)	33.6268	-1.51613	0.671247	-2.25868	0.0239034	0.0930959	CMML_R_vs_Healthy	B_and_plasma	BM
PINK1	4. m-B(plasmablast)	20.3601	1.56189	0.474203	3.29372	0.000988696	0.00909935	CMML_R_vs_Healthy	B_and_plasma	BM
PIP5K1B	4. m-B(plasmablast)	90.7935	-2.00182	0.589725	-3.39451	0.000687526	0.00688661	CMML_R_vs_Healthy	B_and_plasma	BM
PITPNA	4. m-B(plasmablast)	37.9618	-1.59546	0.614465	-2.5965	0.00941798	0.0485147	CMML_R_vs_Healthy	B_and_plasma	BM
PITPNB	4. m-B(plasmablast)	78.7732	-1.57764	0.450474	-3.50218	0.000461466	0.00500488	CMML_R_vs_Healthy	B_and_plasma	BM
PITPNC1	4. m-B(plasmablast)	38.1107	-1.90033	0.696332	-2.72905	0.00635166	0.0365273	CMML_R_vs_Healthy	B_and_plasma	BM
PITPNM1	4. m-B(plasmablast)	6.13636	1.96615	0.803282	2.44765	0.0143793	0.0658169	CMML_R_vs_Healthy	B_and_plasma	BM
PKD1	4. m-B(plasmablast)	11.1454	1.82984	0.586235	3.12135	0.00180022	0.0143823	CMML_R_vs_Healthy	B_and_plasma	BM
PKHD1L1	4. m-B(plasmablast)	32.2605	-2.58125	0.912978	-2.82729	0.0046944	0.0293752	CMML_R_vs_Healthy	B_and_plasma	BM
PKN1	4. m-B(plasmablast)	24.7104	1.13504	0.420349	2.70024	0.00692903	0.0388093	CMML_R_vs_Healthy	B_and_plasma	BM
PKN2	4. m-B(plasmablast)	49.0998	-1.18556	0.485762	-2.44061	0.0146626	0.0666268	CMML_R_vs_Healthy	B_and_plasma	BM
PLA2G2D	4. m-B(plasmablast)	38.5364	2.27647	0.526305	4.32539	1.52263e-05	0.000308625	CMML_R_vs_Healthy	B_and_plasma	BM
PLAUR	4. m-B(plasmablast)	15.0914	1.91948	0.546051	3.5152	0.000439418	0.00481772	CMML_R_vs_Healthy	B_and_plasma	BM
PLBD2	4. m-B(plasmablast)	13.7342	1.54523	0.542619	2.84773	0.00440327	0.0281117	CMML_R_vs_Healthy	B_and_plasma	BM
PLCG2	4. m-B(plasmablast)	169.518	-2.1004	0.458007	-4.58595	4.51921e-06	0.000109768	CMML_R_vs_Healthy	B_and_plasma	BM
PLCL2	4. m-B(plasmablast)	38.9048	-2.45275	0.747188	-3.28264	0.0010284	0.00937386	CMML_R_vs_Healthy	B_and_plasma	BM
PLD4	4. m-B(plasmablast)	19.2733	6.36288	1.39358	4.56587	4.97437e-06	0.000119628	CMML_R_vs_Healthy	B_and_plasma	BM
PLEC	4. m-B(plasmablast)	22.9945	1.19885	0.459548	2.60876	0.00908704	0.0476135	CMML_R_vs_Healthy	B_and_plasma	BM
PLEK	4. m-B(plasmablast)	55.4156	1.2673	0.36834	3.44056	0.000580509	0.00603133	CMML_R_vs_Healthy	B_and_plasma	BM
PLEKHA3	4. m-B(plasmablast)	32.3036	1.34228	0.376826	3.56207	0.000367948	0.00420856	CMML_R_vs_Healthy	B_and_plasma	BM
PLEKHA5	4. m-B(plasmablast)	9.78615	1.47646	0.649315	2.27387	0.0229738	0.090917	CMML_R_vs_Healthy	B_and_plasma	BM
PLEKHA7	4. m-B(plasmablast)	37.2724	-5.20749	1.21025	-4.30281	1.68644e-05	0.000335887	CMML_R_vs_Healthy	B_and_plasma	BM
PLEKHF1	4. m-B(plasmablast)	24.1754	1.38122	0.523685	2.6375	0.00835186	0.0446688	CMML_R_vs_Healthy	B_and_plasma	BM
PLEKHM3	4. m-B(plasmablast)	16.3337	-3.04533	1.20364	-2.53011	0.0114028	0.0555453	CMML_R_vs_Healthy	B_and_plasma	BM
PLEKHO1	4. m-B(plasmablast)	40.6761	1.65209	0.323633	5.10482	3.31102e-07	1.14884e-05	CMML_R_vs_Healthy	B_and_plasma	BM
PLOD1	4. m-B(plasmablast)	17.2665	1.30113	0.511945	2.54154	0.0110364	0.0543306	CMML_R_vs_Healthy	B_and_plasma	BM
PLOD3	4. m-B(plasmablast)	28.9888	1.07644	0.399307	2.69576	0.00702274	0.0392702	CMML_R_vs_Healthy	B_and_plasma	BM
PLPP2	4. m-B(plasmablast)	9.23815	1.85446	0.822392	2.25496	0.0241358	0.0937182	CMML_R_vs_Healthy	B_and_plasma	BM
PLTP	4. m-B(plasmablast)	19.2903	1.99894	0.486876	4.10564	4.03198e-05	0.000697523	CMML_R_vs_Healthy	B_and_plasma	BM
PLXNA1	4. m-B(plasmablast)	4.69765	3.0327	0.938331	3.23201	0.00122922	0.0106302	CMML_R_vs_Healthy	B_and_plasma	BM
PLXNC1	4. m-B(plasmablast)	65.8575	-2.36295	0.59182	-3.99267	6.53323e-05	0.00103379	CMML_R_vs_Healthy	B_and_plasma	BM
PMEPA1	4. m-B(plasmablast)	23.145	1.65446	0.555192	2.97997	0.00288276	0.020469	CMML_R_vs_Healthy	B_and_plasma	BM
PMF1	4. m-B(plasmablast)	33.615	-4.04761	1.17195	-3.45373	0.000552894	0.00580877	CMML_R_vs_Healthy	B_and_plasma	BM
PML	4. m-B(plasmablast)	11.6409	1.32927	0.569919	2.33238	0.0196809	0.0823056	CMML_R_vs_Healthy	B_and_plasma	BM
PMM2	4. m-B(plasmablast)	51.1155	-1.51788	0.515614	-2.94384	0.0032417	0.0222519	CMML_R_vs_Healthy	B_and_plasma	BM
PNPLA2	4. m-B(plasmablast)	52.7181	1.60993	0.314282	5.12256	3.01412e-07	1.05771e-05	CMML_R_vs_Healthy	B_and_plasma	BM
PNRC1	4. m-B(plasmablast)	477.069	2.48418	0.264008	9.4095	4.98484e-21	1.51261e-18	CMML_R_vs_Healthy	B_and_plasma	BM
POGZ	4. m-B(plasmablast)	53.3705	-1.68688	0.52936	-3.18663	0.00143939	0.0120537	CMML_R_vs_Healthy	B_and_plasma	BM
POLD4	4. m-B(plasmablast)	35.1472	2.83602	0.331762	8.54836	1.24847e-17	2.43027e-15	CMML_R_vs_Healthy	B_and_plasma	BM
POLR1C	4. m-B(plasmablast)	32.4319	-1.67905	0.723756	-2.31991	0.0203456	0.083851	CMML_R_vs_Healthy	B_and_plasma	BM
POLR2B	4. m-B(plasmablast)	42.5794	-1.52459	0.5604	-2.72053	0.00651769	0.037267	CMML_R_vs_Healthy	B_and_plasma	BM
POLR2J	4. m-B(plasmablast)	87.1373	-1.5105	0.414949	-3.64021	0.000272417	0.00334178	CMML_R_vs_Healthy	B_and_plasma	BM
POLR2J3_ENSG00000285437	4. m-B(plasmablast)	32.7962	-3.20162	1.04597	-3.0609	0.00220675	0.0168395	CMML_R_vs_Healthy	B_and_plasma	BM
POLR2K	4. m-B(plasmablast)	76.0855	-1.84169	0.493609	-3.73108	0.00019066	0.00248437	CMML_R_vs_Healthy	B_and_plasma	BM
POLR3E	4. m-B(plasmablast)	23.1672	-2.69676	1.02169	-2.6395	0.00830281	0.0444756	CMML_R_vs_Healthy	B_and_plasma	BM
POM121	4. m-B(plasmablast)	22.9051	1.16777	0.440321	2.65209	0.00799953	0.0433234	CMML_R_vs_Healthy	B_and_plasma	BM
POMP	4. m-B(plasmablast)	179.962	-1.31404	0.38573	-3.40664	0.000657684	0.00667996	CMML_R_vs_Healthy	B_and_plasma	BM
POU2F1	4. m-B(plasmablast)	58.8585	-1.32548	0.476634	-2.78091	0.00542062	0.0325818	CMML_R_vs_Healthy	B_and_plasma	BM
PPA2	4. m-B(plasmablast)	46.8032	-1.65261	0.555066	-2.97733	0.00290774	0.0205333	CMML_R_vs_Healthy	B_and_plasma	BM
PPCDC	4. m-B(plasmablast)	63.9432	-1.46693	0.492504	-2.9785	0.00289658	0.0205108	CMML_R_vs_Healthy	B_and_plasma	BM
PPHLN1	4. m-B(plasmablast)	73.4257	-1.16056	0.406088	-2.8579	0.00426459	0.0274904	CMML_R_vs_Healthy	B_and_plasma	BM
PPIF	4. m-B(plasmablast)	26.7677	1.5445	0.437041	3.53399	0.000409332	0.00460338	CMML_R_vs_Healthy	B_and_plasma	BM
PPIL2	4. m-B(plasmablast)	14.4189	-2.78022	1.1625	-2.39157	0.0167763	0.0737455	CMML_R_vs_Healthy	B_and_plasma	BM
PPIP5K2	4. m-B(plasmablast)	38.3383	-1.50022	0.576519	-2.60221	0.00926264	0.0481182	CMML_R_vs_Healthy	B_and_plasma	BM
PPP1CB	4. m-B(plasmablast)	61.9567	-1.23993	0.449757	-2.75688	0.00583562	0.0344035	CMML_R_vs_Healthy	B_and_plasma	BM
PPP1R10	4. m-B(plasmablast)	41.3513	1.09674	0.406292	2.69938	0.00694689	0.0388883	CMML_R_vs_Healthy	B_and_plasma	BM
PPP1R12B	4. m-B(plasmablast)	53.3851	-3.42088	0.920674	-3.71562	0.000202704	0.00261739	CMML_R_vs_Healthy	B_and_plasma	BM
PPP1R14B	4. m-B(plasmablast)	41.2251	3.0447	0.387008	7.86729	3.62414e-15	6.03069e-13	CMML_R_vs_Healthy	B_and_plasma	BM
PPP1R15A	4. m-B(plasmablast)	462.664	1.56618	0.264309	5.92554	3.11267e-09	1.80413e-07	CMML_R_vs_Healthy	B_and_plasma	BM
PPP1R15B	4. m-B(plasmablast)	38.414	1.84042	0.370924	4.96171	6.98766e-07	2.16646e-05	CMML_R_vs_Healthy	B_and_plasma	BM
PPP1R18	4. m-B(plasmablast)	23.0977	1.08664	0.477184	2.27719	0.022775	0.090373	CMML_R_vs_Healthy	B_and_plasma	BM
PPP2R3B	4. m-B(plasmablast)	3.90779	2.39237	0.866402	2.76127	0.00575779	0.0340047	CMML_R_vs_Healthy	B_and_plasma	BM
PPP2R5C	4. m-B(plasmablast)	104.862	-1.45645	0.376095	-3.87255	0.000107705	0.00156948	CMML_R_vs_Healthy	B_and_plasma	BM
PPP2R5E	4. m-B(plasmablast)	78.0246	-1.64489	0.560903	-2.93257	0.00336169	0.0229382	CMML_R_vs_Healthy	B_and_plasma	BM
PPP3CA	4. m-B(plasmablast)	121.889	-1.76313	0.409687	-4.30361	1.68035e-05	0.000335322	CMML_R_vs_Healthy	B_and_plasma	BM
PPP3CC	4. m-B(plasmablast)	182.559	-1.39714	0.293056	-4.76747	1.86552e-06	5.03837e-05	CMML_R_vs_Healthy	B_and_plasma	BM
PPP3R1	4. m-B(plasmablast)	13.5713	1.59333	0.551699	2.88805	0.00387637	0.0254567	CMML_R_vs_Healthy	B_and_plasma	BM
PPP6R2	4. m-B(plasmablast)	46.41	-1.45708	0.532251	-2.73759	0.0061892	0.0358328	CMML_R_vs_Healthy	B_and_plasma	BM
PPP6R3	4. m-B(plasmablast)	75.3018	-2.05735	0.509088	-4.04123	5.31709e-05	0.000881937	CMML_R_vs_Healthy	B_and_plasma	BM
PPWD1	4. m-B(plasmablast)	29.6194	-2.38977	0.85938	-2.78081	0.00542241	0.0325818	CMML_R_vs_Healthy	B_and_plasma	BM
PQBP1	4. m-B(plasmablast)	87.2701	1.0601	0.248331	4.26892	1.96424e-05	0.000380923	CMML_R_vs_Healthy	B_and_plasma	BM
PRAM1	4. m-B(plasmablast)	4.1348	4.78515	0.955817	5.00635	5.54731e-07	1.79973e-05	CMML_R_vs_Healthy	B_and_plasma	BM
PRDM2	4. m-B(plasmablast)	162.645	-1.03469	0.359499	-2.87813	0.00400037	0.0261214	CMML_R_vs_Healthy	B_and_plasma	BM
PRDX4	4. m-B(plasmablast)	767.863	1.06624	0.228978	4.65653	3.21586e-06	8.11199e-05	CMML_R_vs_Healthy	B_and_plasma	BM
PREP	4. m-B(plasmablast)	13.4407	-2.74491	1.16528	-2.35558	0.0184938	0.0792392	CMML_R_vs_Healthy	B_and_plasma	BM
PREPL	4. m-B(plasmablast)	18.3679	-4.17671	1.2134	-3.44215	0.000577117	0.00600324	CMML_R_vs_Healthy	B_and_plasma	BM
PRH1	4. m-B(plasmablast)	9.03273	-3.15704	1.25803	-2.50951	0.0120897	0.0577186	CMML_R_vs_Healthy	B_and_plasma	BM
PRIM2	4. m-B(plasmablast)	20.6015	-4.3432	1.22359	-3.54956	0.000385877	0.00437152	CMML_R_vs_Healthy	B_and_plasma	BM
PRKAB1	4. m-B(plasmablast)	11.1378	2.37593	0.565981	4.19789	2.69409e-05	0.000494572	CMML_R_vs_Healthy	B_and_plasma	BM
PRKACA	4. m-B(plasmablast)	11.8556	2.01247	0.653096	3.08142	0.00206012	0.0160774	CMML_R_vs_Healthy	B_and_plasma	BM
PRKAG1	4. m-B(plasmablast)	26.0409	-3.6704	1.18076	-3.10851	0.00188032	0.0148882	CMML_R_vs_Healthy	B_and_plasma	BM
PRKAR2A	4. m-B(plasmablast)	31.7364	-1.43843	0.642678	-2.23818	0.0252095	0.097043	CMML_R_vs_Healthy	B_and_plasma	BM
PRKCA	4. m-B(plasmablast)	36.6417	-2.75027	0.931961	-2.95106	0.00316686	0.0218107	CMML_R_vs_Healthy	B_and_plasma	BM
PRKCB	4. m-B(plasmablast)	96.1065	-2.90422	0.685153	-4.23879	2.24732e-05	0.000420792	CMML_R_vs_Healthy	B_and_plasma	BM
PRKCE	4. m-B(plasmablast)	29.0125	-3.86923	1.18013	-3.27864	0.00104307	0.00945636	CMML_R_vs_Healthy	B_and_plasma	BM
PRKCI	4. m-B(plasmablast)	41.3376	-2.45599	0.777745	-3.15784	0.00158943	0.0130247	CMML_R_vs_Healthy	B_and_plasma	BM
PRKD2	4. m-B(plasmablast)	60.2357	-1.3795	0.509941	-2.70521	0.00682612	0.0383891	CMML_R_vs_Healthy	B_and_plasma	BM
PRKD3	4. m-B(plasmablast)	130.123	-1.32683	0.527979	-2.51304	0.0119696	0.0573573	CMML_R_vs_Healthy	B_and_plasma	BM
PRKN	4. m-B(plasmablast)	25.786	-2.8567	1.05141	-2.71703	0.00658709	0.0374636	CMML_R_vs_Healthy	B_and_plasma	BM
PRKX	4. m-B(plasmablast)	14.4872	-2.77454	1.18105	-2.34922	0.018813	0.0801045	CMML_R_vs_Healthy	B_and_plasma	BM
PRMT5	4. m-B(plasmablast)	8.74329	-3.09942	1.23613	-2.50735	0.0121639	0.0579922	CMML_R_vs_Healthy	B_and_plasma	BM
PRPF18	4. m-B(plasmablast)	24.8545	-1.74659	0.782612	-2.23175	0.0256317	0.0979053	CMML_R_vs_Healthy	B_and_plasma	BM
PRPF39	4. m-B(plasmablast)	22.6552	-2.60559	1.04047	-2.50424	0.0122716	0.0584245	CMML_R_vs_Healthy	B_and_plasma	BM
PRR34-AS1	4. m-B(plasmablast)	38.1758	-1.30283	0.580932	-2.24265	0.0249191	0.0961805	CMML_R_vs_Healthy	B_and_plasma	BM
PRSS57	4. m-B(plasmablast)	19.0905	6.43438	0.613362	10.4903	9.56757e-26	4.93543e-23	CMML_R_vs_Healthy	B_and_plasma	BM
PRTN3	4. m-B(plasmablast)	11.415	3.62424	1.35323	2.67821	0.00740171	0.0407707	CMML_R_vs_Healthy	B_and_plasma	BM
PSAP	4. m-B(plasmablast)	647.073	1.09715	0.229282	4.78516	1.70854e-06	4.69368e-05	CMML_R_vs_Healthy	B_and_plasma	BM
PSAT1	4. m-B(plasmablast)	28.6684	-2.40909	0.940358	-2.56188	0.0104106	0.0521897	CMML_R_vs_Healthy	B_and_plasma	BM
PSEN1	4. m-B(plasmablast)	38.7129	-2.91763	0.880146	-3.31494	0.00091663	0.008566	CMML_R_vs_Healthy	B_and_plasma	BM
PSENEN	4. m-B(plasmablast)	82.4091	-1.63376	0.422487	-3.86701	0.000110176	0.00159872	CMML_R_vs_Healthy	B_and_plasma	BM
PSMA1	4. m-B(plasmablast)	78.1945	-2.22972	0.588422	-3.78932	0.000151058	0.00206419	CMML_R_vs_Healthy	B_and_plasma	BM
PSMA2	4. m-B(plasmablast)	65.9262	-6.02041	1.23808	-4.86271	1.15788e-06	3.33684e-05	CMML_R_vs_Healthy	B_and_plasma	BM
PSMA3	4. m-B(plasmablast)	77.1042	-1.69839	0.5173	-3.28319	0.0010264	0.00937111	CMML_R_vs_Healthy	B_and_plasma	BM
PSMA4	4. m-B(plasmablast)	98.7874	-1.63972	0.573424	-2.85952	0.00424288	0.0274272	CMML_R_vs_Healthy	B_and_plasma	BM
PSMA5	4. m-B(plasmablast)	66.467	-1.1803	0.526477	-2.24188	0.0249689	0.0963004	CMML_R_vs_Healthy	B_and_plasma	BM
PSMA6	4. m-B(plasmablast)	20.4249	1.66364	0.482921	3.44496	0.000571153	0.00596415	CMML_R_vs_Healthy	B_and_plasma	BM
PSMB2	4. m-B(plasmablast)	77.1697	-1.48473	0.553028	-2.68473	0.00725877	0.0401979	CMML_R_vs_Healthy	B_and_plasma	BM
PSMB7	4. m-B(plasmablast)	108.572	-1.31126	0.404654	-3.24045	0.00119339	0.0103989	CMML_R_vs_Healthy	B_and_plasma	BM
PSMB9	4. m-B(plasmablast)	103.082	-1.80219	0.573754	-3.14104	0.00168346	0.0136543	CMML_R_vs_Healthy	B_and_plasma	BM
PSMC1	4. m-B(plasmablast)	53.2167	-1.11416	0.459628	-2.42406	0.0153483	0.0690271	CMML_R_vs_Healthy	B_and_plasma	BM
PSMC6	4. m-B(plasmablast)	43.6497	-2.22216	0.674435	-3.29484	0.000984762	0.00909696	CMML_R_vs_Healthy	B_and_plasma	BM
PSMD1	4. m-B(plasmablast)	36.8765	-1.30143	0.575321	-2.26209	0.0236921	0.0925878	CMML_R_vs_Healthy	B_and_plasma	BM
PSPC1	4. m-B(plasmablast)	47.3341	-1.27256	0.499356	-2.54841	0.0108215	0.0535727	CMML_R_vs_Healthy	B_and_plasma	BM
PTBP2	4. m-B(plasmablast)	27.7257	-3.80701	1.17708	-3.23429	0.00121947	0.0105547	CMML_R_vs_Healthy	B_and_plasma	BM
PTCH2	4. m-B(plasmablast)	43.6081	-1.67455	0.661369	-2.53194	0.0113433	0.0554114	CMML_R_vs_Healthy	B_and_plasma	BM
PTDSS1	4. m-B(plasmablast)	28.8376	1.43709	0.40214	3.5736	0.000352109	0.00407711	CMML_R_vs_Healthy	B_and_plasma	BM
PTER	4. m-B(plasmablast)	9.28769	-3.21336	1.22764	-2.61751	0.00885734	0.0468104	CMML_R_vs_Healthy	B_and_plasma	BM
PTK2B	4. m-B(plasmablast)	89.2595	-1.13363	0.436052	-2.59975	0.00932904	0.0482929	CMML_R_vs_Healthy	B_and_plasma	BM
PTMS	4. m-B(plasmablast)	16.9445	1.549	0.492038	3.14813	0.00164321	0.0133804	CMML_R_vs_Healthy	B_and_plasma	BM
PTOV1	4. m-B(plasmablast)	83.86	1.36947	0.292283	4.68543	2.79376e-06	7.18783e-05	CMML_R_vs_Healthy	B_and_plasma	BM
PTP4A1	4. m-B(plasmablast)	103.29	1.24842	0.355024	3.51644	0.00043738	0.0048056	CMML_R_vs_Healthy	B_and_plasma	BM
PTP4A3	4. m-B(plasmablast)	16.8104	1.88122	0.704298	2.67105	0.00756138	0.041473	CMML_R_vs_Healthy	B_and_plasma	BM
PTPN2	4. m-B(plasmablast)	123.437	-1.80388	0.399048	-4.52046	6.17044e-06	0.000144683	CMML_R_vs_Healthy	B_and_plasma	BM
PTPRA	4. m-B(plasmablast)	59.1724	-1.82422	0.513202	-3.55458	0.000378584	0.00431109	CMML_R_vs_Healthy	B_and_plasma	BM
PTPRD	4. m-B(plasmablast)	12.4112	-3.61658	1.33243	-2.71428	0.00664201	0.0376203	CMML_R_vs_Healthy	B_and_plasma	BM
PTPRG	4. m-B(plasmablast)	34.1817	-5.07655	1.261	-4.02582	5.67783e-05	0.000929811	CMML_R_vs_Healthy	B_and_plasma	BM
PTRH2	4. m-B(plasmablast)	16.5623	-3.00769	1.17166	-2.56703	0.0102575	0.0516731	CMML_R_vs_Healthy	B_and_plasma	BM
PUM1	4. m-B(plasmablast)	98.7521	-1.78411	0.443462	-4.02315	5.74247e-05	0.000933759	CMML_R_vs_Healthy	B_and_plasma	BM
PUM2	4. m-B(plasmablast)	68.3767	-2.68639	0.624909	-4.29884	1.71691e-05	0.000339336	CMML_R_vs_Healthy	B_and_plasma	BM
PURA	4. m-B(plasmablast)	26.7847	1.3846	0.46854	2.95514	0.00312526	0.0215675	CMML_R_vs_Healthy	B_and_plasma	BM
QPCT	4. m-B(plasmablast)	148.394	1.26167	0.49382	2.55492	0.0106212	0.0529109	CMML_R_vs_Healthy	B_and_plasma	BM
QPRT	4. m-B(plasmablast)	30.7384	-3.96804	1.19511	-3.32023	0.000899445	0.00847449	CMML_R_vs_Healthy	B_and_plasma	BM
QRSL1	4. m-B(plasmablast)	9.37831	-3.20073	1.22073	-2.62198	0.00874206	0.0463473	CMML_R_vs_Healthy	B_and_plasma	BM
R3HCC1	4. m-B(plasmablast)	47.871	1.15493	0.312347	3.69761	0.000217641	0.00278932	CMML_R_vs_Healthy	B_and_plasma	BM
R3HCC1L	4. m-B(plasmablast)	26.4506	-1.6909	0.761557	-2.22032	0.0263972	0.0998314	CMML_R_vs_Healthy	B_and_plasma	BM
R3HDM4	4. m-B(plasmablast)	30.6554	1.17977	0.388388	3.03762	0.00238454	0.0177627	CMML_R_vs_Healthy	B_and_plasma	BM
RAB11A	4. m-B(plasmablast)	275.067	-3.0137	0.458877	-6.56756	5.11464e-11	4.32522e-09	CMML_R_vs_Healthy	B_and_plasma	BM
RAB11B	4. m-B(plasmablast)	74.5015	1.58774	0.272588	5.82469	5.72191e-09	3.0587e-07	CMML_R_vs_Healthy	B_and_plasma	BM
RAB11FIP1	4. m-B(plasmablast)	202.619	-1.34831	0.523169	-2.5772	0.00996051	0.0505128	CMML_R_vs_Healthy	B_and_plasma	BM
RAB1A	4. m-B(plasmablast)	223.92	-1.00489	0.266254	-3.77418	0.000160537	0.00217357	CMML_R_vs_Healthy	B_and_plasma	BM
RAB1B	4. m-B(plasmablast)	25.7732	1.67019	0.436748	3.82416	0.000131219	0.0018444	CMML_R_vs_Healthy	B_and_plasma	BM
RAB22A	4. m-B(plasmablast)	53.1209	1.0867	0.463097	2.3466	0.0189456	0.0804039	CMML_R_vs_Healthy	B_and_plasma	BM
RAB24	4. m-B(plasmablast)	28.077	3.181	0.440926	7.21437	5.4186e-13	6.57691e-11	CMML_R_vs_Healthy	B_and_plasma	BM
RAB27A	4. m-B(plasmablast)	50.2133	-1.39136	0.598049	-2.3265	0.0199918	0.0829068	CMML_R_vs_Healthy	B_and_plasma	BM
RAB28	4. m-B(plasmablast)	22.8518	-2.0024	0.872534	-2.29493	0.0217372	0.0873638	CMML_R_vs_Healthy	B_and_plasma	BM
RAB2B	4. m-B(plasmablast)	27.7973	-1.9173	0.775608	-2.47199	0.0134363	0.0624705	CMML_R_vs_Healthy	B_and_plasma	BM
RAB31	4. m-B(plasmablast)	35.5217	-3.33811	1.09489	-3.0488	0.00229758	0.0173023	CMML_R_vs_Healthy	B_and_plasma	BM
RAB32	4. m-B(plasmablast)	4.07608	4.47184	0.940841	4.75302	2.00397e-06	5.34238e-05	CMML_R_vs_Healthy	B_and_plasma	BM
RAB34	4. m-B(plasmablast)	14.7698	1.88285	0.50506	3.72797	0.000193032	0.00251136	CMML_R_vs_Healthy	B_and_plasma	BM
RAB3GAP1	4. m-B(plasmablast)	64.3864	-1.33866	0.447663	-2.99032	0.00278681	0.0199663	CMML_R_vs_Healthy	B_and_plasma	BM
RAB3GAP2	4. m-B(plasmablast)	34.0627	-1.55503	0.657949	-2.36345	0.0181059	0.0781255	CMML_R_vs_Healthy	B_and_plasma	BM
RAB43	4. m-B(plasmablast)	4.92512	6.56995	1.03349	6.35707	2.05639e-10	1.63198e-08	CMML_R_vs_Healthy	B_and_plasma	BM
RAB5C	4. m-B(plasmablast)	36.88	-1.86374	0.682095	-2.73237	0.00628807	0.0362627	CMML_R_vs_Healthy	B_and_plasma	BM
RABAC1	4. m-B(plasmablast)	415.915	-1.19578	0.218669	-5.46842	4.54066e-08	1.99345e-06	CMML_R_vs_Healthy	B_and_plasma	BM
RABGAP1	4. m-B(plasmablast)	24.3367	-3.61098	1.17348	-3.07717	0.00208979	0.016208	CMML_R_vs_Healthy	B_and_plasma	BM
RABGAP1L	4. m-B(plasmablast)	309.8	-2.91254	0.384529	-7.5743	3.61067e-14	5.17379e-12	CMML_R_vs_Healthy	B_and_plasma	BM
RABGGTB	4. m-B(plasmablast)	43.8618	1.10633	0.364095	3.03857	0.00237705	0.0177308	CMML_R_vs_Healthy	B_and_plasma	BM
RABL3	4. m-B(plasmablast)	13.8739	-3.76596	1.20474	-3.12596	0.00177227	0.0142292	CMML_R_vs_Healthy	B_and_plasma	BM
RABL6	4. m-B(plasmablast)	34.7892	1.21844	0.371303	3.28154	0.00103244	0.00937942	CMML_R_vs_Healthy	B_and_plasma	BM
RAC1	4. m-B(plasmablast)	154.93	1.03568	0.261314	3.96336	7.39035e-05	0.001138	CMML_R_vs_Healthy	B_and_plasma	BM
RAD17	4. m-B(plasmablast)	21.2116	-3.40756	1.15682	-2.94563	0.00322298	0.0221381	CMML_R_vs_Healthy	B_and_plasma	BM
RAD50	4. m-B(plasmablast)	8.77957	3.8639	0.628099	6.15173	7.66403e-10	5.09721e-08	CMML_R_vs_Healthy	B_and_plasma	BM
RAD51B	4. m-B(plasmablast)	68.7079	-5.12686	1.19747	-4.28142	1.85705e-05	0.000364244	CMML_R_vs_Healthy	B_and_plasma	BM
RAD9A	4. m-B(plasmablast)	28.9075	-1.94289	0.761378	-2.55181	0.0107166	0.0532201	CMML_R_vs_Healthy	B_and_plasma	BM
RALGAPA1	4. m-B(plasmablast)	63.3167	-1.14476	0.446522	-2.56373	0.0103553	0.0520133	CMML_R_vs_Healthy	B_and_plasma	BM
RALGPS1	4. m-B(plasmablast)	22.8812	-2.73583	1.05973	-2.58163	0.00983353	0.0501496	CMML_R_vs_Healthy	B_and_plasma	BM
RANBP6	4. m-B(plasmablast)	7.59032	1.75658	0.707082	2.48426	0.0129819	0.0609903	CMML_R_vs_Healthy	B_and_plasma	BM
RAP1A	4. m-B(plasmablast)	91.6706	-1.79302	0.448451	-3.99826	6.38104e-05	0.00101438	CMML_R_vs_Healthy	B_and_plasma	BM
RAP1GAP2	4. m-B(plasmablast)	22.479	-2.71866	1.09476	-2.48335	0.0130154	0.0611198	CMML_R_vs_Healthy	B_and_plasma	BM
RAP1GDS1	4. m-B(plasmablast)	46.093	-2.06836	0.653385	-3.16561	0.0015476	0.012804	CMML_R_vs_Healthy	B_and_plasma	BM
RAP2C-AS1	4. m-B(plasmablast)	21.643	-4.42793	1.21716	-3.63791	0.000274856	0.00335982	CMML_R_vs_Healthy	B_and_plasma	BM
RAPGEF1	4. m-B(plasmablast)	344.556	-2.43962	0.416308	-5.86012	4.62538e-09	2.55187e-07	CMML_R_vs_Healthy	B_and_plasma	BM
RAPGEF2	4. m-B(plasmablast)	223.711	-1.80364	0.532148	-3.38936	0.000700561	0.00700358	CMML_R_vs_Healthy	B_and_plasma	BM
RAPGEF4	4. m-B(plasmablast)	18.7252	-3.18653	1.21958	-2.61281	0.00898004	0.0472448	CMML_R_vs_Healthy	B_and_plasma	BM
RAPGEF5	4. m-B(plasmablast)	38.3279	-3.38998	1.06051	-3.19656	0.00139075	0.0117034	CMML_R_vs_Healthy	B_and_plasma	BM
RAPGEF6	4. m-B(plasmablast)	4.80851	1.97937	0.818544	2.41816	0.0155991	0.0700024	CMML_R_vs_Healthy	B_and_plasma	BM
RARS	4. m-B(plasmablast)	26	-2.27131	0.856531	-2.65175	0.00800754	0.0433441	CMML_R_vs_Healthy	B_and_plasma	BM
RARS2	4. m-B(plasmablast)	41.2914	-2.48221	0.760907	-3.26217	0.00110564	0.00981662	CMML_R_vs_Healthy	B_and_plasma	BM
RASA2	4. m-B(plasmablast)	124.813	-2.58847	0.499428	-5.18286	2.18512e-07	8.02272e-06	CMML_R_vs_Healthy	B_and_plasma	BM
RASA3	4. m-B(plasmablast)	31.69	-1.6902	0.684513	-2.4692	0.0135414	0.0627895	CMML_R_vs_Healthy	B_and_plasma	BM
RASD1	4. m-B(plasmablast)	71.0171	2.74445	0.404732	6.78092	1.19412e-11	1.17331e-09	CMML_R_vs_Healthy	B_and_plasma	BM
RASGRP1	4. m-B(plasmablast)	24.4041	-2.7572	1.01564	-2.71474	0.00663273	0.0376017	CMML_R_vs_Healthy	B_and_plasma	BM
RASGRP3	4. m-B(plasmablast)	254.741	-2.08686	0.420029	-4.96837	6.75163e-07	2.11722e-05	CMML_R_vs_Healthy	B_and_plasma	BM
RASSF2	4. m-B(plasmablast)	8.61381	1.54755	0.633906	2.44129	0.0146348	0.0665729	CMML_R_vs_Healthy	B_and_plasma	BM
RASSF3	4. m-B(plasmablast)	63.9816	-4.23984	1.05364	-4.02399	5.72193e-05	0.000932593	CMML_R_vs_Healthy	B_and_plasma	BM
RASSF8	4. m-B(plasmablast)	13.1264	-3.70684	1.27703	-2.90271	0.00369955	0.0246405	CMML_R_vs_Healthy	B_and_plasma	BM
RB1	4. m-B(plasmablast)	103.354	-1.13125	0.363966	-3.10812	0.00188282	0.0148965	CMML_R_vs_Healthy	B_and_plasma	BM
RBAK	4. m-B(plasmablast)	4.18211	2.17969	0.873171	2.49629	0.01255	0.0593667	CMML_R_vs_Healthy	B_and_plasma	BM
RBAK-RBAKDN	4. m-B(plasmablast)	18.1265	-3.18742	1.17232	-2.71889	0.00655017	0.037336	CMML_R_vs_Healthy	B_and_plasma	BM
RBFOX2	4. m-B(plasmablast)	47.314	-1.87366	0.59459	-3.15118	0.00162611	0.0132621	CMML_R_vs_Healthy	B_and_plasma	BM
RBL2	4. m-B(plasmablast)	36.3315	-2.40726	0.784673	-3.06785	0.00215601	0.0165774	CMML_R_vs_Healthy	B_and_plasma	BM
RBM12	4. m-B(plasmablast)	9.55285	1.85235	0.589969	3.13974	0.00169096	0.0136853	CMML_R_vs_Healthy	B_and_plasma	BM
RBM14-RBM4	4. m-B(plasmablast)	7.48343	-2.8746	1.22803	-2.34082	0.0192412	0.0811219	CMML_R_vs_Healthy	B_and_plasma	BM
RBM15B	4. m-B(plasmablast)	10.9273	1.6225	0.576574	2.81404	0.00489231	0.0301697	CMML_R_vs_Healthy	B_and_plasma	BM
RBM26	4. m-B(plasmablast)	48.6433	-1.62966	0.558454	-2.91816	0.00352105	0.023774	CMML_R_vs_Healthy	B_and_plasma	BM
RBM38	4. m-B(plasmablast)	36.0633	3.06952	0.35041	8.75979	1.95623e-18	4.03648e-16	CMML_R_vs_Healthy	B_and_plasma	BM
RBM4	4. m-B(plasmablast)	24.669	-1.76168	0.76049	-2.3165	0.0205309	0.0843223	CMML_R_vs_Healthy	B_and_plasma	BM
RBM47	4. m-B(plasmablast)	109.174	-2.55171	0.54469	-4.6847	2.80371e-06	7.18862e-05	CMML_R_vs_Healthy	B_and_plasma	BM
RBM6	4. m-B(plasmablast)	143.222	-1.92141	0.428582	-4.48318	7.35386e-06	0.000168975	CMML_R_vs_Healthy	B_and_plasma	BM
RBPJ	4. m-B(plasmablast)	48.4432	-2.10894	0.628447	-3.35579	0.000791377	0.00766633	CMML_R_vs_Healthy	B_and_plasma	BM
RCC1	4. m-B(plasmablast)	53.5031	-2.49948	0.737867	-3.38744	0.000705471	0.00703222	CMML_R_vs_Healthy	B_and_plasma	BM
RCE1	4. m-B(plasmablast)	17.918	1.2991	0.540104	2.40527	0.0161603	0.0716617	CMML_R_vs_Healthy	B_and_plasma	BM
RCN1	4. m-B(plasmablast)	45.0862	1.29414	0.337701	3.83221	0.000126999	0.00179979	CMML_R_vs_Healthy	B_and_plasma	BM
RDX	4. m-B(plasmablast)	73.1277	-1.2114	0.432068	-2.80372	0.0050517	0.0308758	CMML_R_vs_Healthy	B_and_plasma	BM
RECQL4	4. m-B(plasmablast)	7.59959	2.18539	0.701307	3.11617	0.00183216	0.0145627	CMML_R_vs_Healthy	B_and_plasma	BM
REEP6	4. m-B(plasmablast)	6.3779	2.17056	0.759187	2.85906	0.00424893	0.0274319	CMML_R_vs_Healthy	B_and_plasma	BM
REL	4. m-B(plasmablast)	20.1788	1.9464	0.444817	4.37573	1.21027e-05	0.000255048	CMML_R_vs_Healthy	B_and_plasma	BM
RELA	4. m-B(plasmablast)	26.6403	1.40591	0.439383	3.19973	0.00137557	0.011604	CMML_R_vs_Healthy	B_and_plasma	BM
RELT	4. m-B(plasmablast)	13.6606	2.34672	0.47665	4.92336	8.50718e-07	2.57386e-05	CMML_R_vs_Healthy	B_and_plasma	BM
RERE	4. m-B(plasmablast)	93.6858	-1.24863	0.432267	-2.88856	0.0038701	0.0254451	CMML_R_vs_Healthy	B_and_plasma	BM
RETREG2	4. m-B(plasmablast)	22.9642	1.20778	0.447551	2.69864	0.00696237	0.0389538	CMML_R_vs_Healthy	B_and_plasma	BM
RETREG3	4. m-B(plasmablast)	13.6241	-2.74708	1.17963	-2.32876	0.0198718	0.0826684	CMML_R_vs_Healthy	B_and_plasma	BM
REV3L	4. m-B(plasmablast)	34.9981	-1.87675	0.719008	-2.61019	0.00904922	0.0475335	CMML_R_vs_Healthy	B_and_plasma	BM
REX1BD	4. m-B(plasmablast)	151.053	1.07703	0.244389	4.40705	1.04788e-05	0.000227599	CMML_R_vs_Healthy	B_and_plasma	BM
REXO1	4. m-B(plasmablast)	15.1497	1.8347	0.535947	3.42329	0.00061869	0.0063576	CMML_R_vs_Healthy	B_and_plasma	BM
RFNG	4. m-B(plasmablast)	10.9999	2.88428	0.602786	4.78491	1.7106e-06	4.69368e-05	CMML_R_vs_Healthy	B_and_plasma	BM
RFTN1	4. m-B(plasmablast)	30.7119	-3.1744	1.08044	-2.93807	0.00330261	0.0226098	CMML_R_vs_Healthy	B_and_plasma	BM
RFX3	4. m-B(plasmablast)	56.5123	-5.80756	1.21429	-4.78267	1.72979e-06	4.72123e-05	CMML_R_vs_Healthy	B_and_plasma	BM
RFX3-AS1	4. m-B(plasmablast)	21.0036	-4.38192	1.22263	-3.58402	0.000338341	0.00394871	CMML_R_vs_Healthy	B_and_plasma	BM
RFX7	4. m-B(plasmablast)	24.9416	-2.72	1.04777	-2.59598	0.00943207	0.0485147	CMML_R_vs_Healthy	B_and_plasma	BM
RHBDD1	4. m-B(plasmablast)	68.9544	-2.33169	0.633623	-3.67994	0.000233293	0.00294239	CMML_R_vs_Healthy	B_and_plasma	BM
RHEX	4. m-B(plasmablast)	53.3589	-2.97334	0.849607	-3.49967	0.000465838	0.00503779	CMML_R_vs_Healthy	B_and_plasma	BM
RHOB	4. m-B(plasmablast)	196.786	1.20655	0.396848	3.04034	0.0023631	0.0176532	CMML_R_vs_Healthy	B_and_plasma	BM
RHOD	4. m-B(plasmablast)	7.93334	2.10844	0.643776	3.27511	0.00105622	0.00955046	CMML_R_vs_Healthy	B_and_plasma	BM
RHOG	4. m-B(plasmablast)	39.5704	1.29229	0.357151	3.61831	0.00029653	0.00356561	CMML_R_vs_Healthy	B_and_plasma	BM
RHOQ	4. m-B(plasmablast)	43.6293	-2.26461	0.703744	-3.21794	0.00129115	0.0110454	CMML_R_vs_Healthy	B_and_plasma	BM
RHPN1	4. m-B(plasmablast)	5.3702	2.50319	0.735519	3.4033	0.000665778	0.00673838	CMML_R_vs_Healthy	B_and_plasma	BM
RICTOR	4. m-B(plasmablast)	110.822	-1.32172	0.575033	-2.29852	0.0215324	0.086845	CMML_R_vs_Healthy	B_and_plasma	BM
RIPK1	4. m-B(plasmablast)	36.8044	-1.89394	0.721225	-2.62601	0.00863918	0.0459435	CMML_R_vs_Healthy	B_and_plasma	BM
RIPOR2	4. m-B(plasmablast)	51.8551	-2.50349	0.911676	-2.74603	0.00603217	0.0351009	CMML_R_vs_Healthy	B_and_plasma	BM
RIPOR3	4. m-B(plasmablast)	19.4338	-3.24278	1.22468	-2.64785	0.00810065	0.043642	CMML_R_vs_Healthy	B_and_plasma	BM
RLF	4. m-B(plasmablast)	71.6365	-1.44383	0.469235	-3.07699	0.00209099	0.016208	CMML_R_vs_Healthy	B_and_plasma	BM
RMC1	4. m-B(plasmablast)	23.9164	-2.70429	1.02302	-2.64343	0.00820695	0.0440838	CMML_R_vs_Healthy	B_and_plasma	BM
RNASEH2A	4. m-B(plasmablast)	4.78878	3.29549	0.784973	4.19821	2.69029e-05	0.000494572	CMML_R_vs_Healthy	B_and_plasma	BM
RNASEK	4. m-B(plasmablast)	24.4771	1.63553	0.558005	2.93104	0.00337832	0.0230212	CMML_R_vs_Healthy	B_and_plasma	BM
RNF111	4. m-B(plasmablast)	36.0652	-1.95461	0.684141	-2.85703	0.00427626	0.0275223	CMML_R_vs_Healthy	B_and_plasma	BM
RNF13	4. m-B(plasmablast)	54.8125	-2.29863	0.612018	-3.75581	0.000172778	0.00229415	CMML_R_vs_Healthy	B_and_plasma	BM
RNF130	4. m-B(plasmablast)	26.1416	1.96009	0.487519	4.02053	5.80669e-05	0.000941944	CMML_R_vs_Healthy	B_and_plasma	BM
RNF144B	4. m-B(plasmablast)	17.6264	3.63043	0.734557	4.94233	7.71932e-07	2.35622e-05	CMML_R_vs_Healthy	B_and_plasma	BM
RNF169	4. m-B(plasmablast)	31.3055	-1.66161	0.701399	-2.36899	0.0178368	0.0772552	CMML_R_vs_Healthy	B_and_plasma	BM
RNF216	4. m-B(plasmablast)	62.9683	-2.34285	0.622032	-3.76645	0.000165588	0.00222445	CMML_R_vs_Healthy	B_and_plasma	BM
RNF220	4. m-B(plasmablast)	16.798	1.48615	0.493915	3.00892	0.00262181	0.0189752	CMML_R_vs_Healthy	B_and_plasma	BM
RNF34	4. m-B(plasmablast)	46.2057	-3.71857	1.0227	-3.63605	0.000276848	0.00337219	CMML_R_vs_Healthy	B_and_plasma	BM
RNF38	4. m-B(plasmablast)	56.3947	-1.62459	0.549878	-2.95446	0.00313215	0.0216002	CMML_R_vs_Healthy	B_and_plasma	BM
RNF44	4. m-B(plasmablast)	9.22478	1.81609	0.584193	3.10872	0.00187901	0.0148882	CMML_R_vs_Healthy	B_and_plasma	BM
RNGTT	4. m-B(plasmablast)	58.9056	-2.5109	0.660988	-3.79872	0.000145448	0.0020081	CMML_R_vs_Healthy	B_and_plasma	BM
RNPEPL1	4. m-B(plasmablast)	27.0504	1.2098	0.436511	2.77153	0.00557939	0.0332636	CMML_R_vs_Healthy	B_and_plasma	BM
RORA	4. m-B(plasmablast)	144.054	-1.65983	0.479771	-3.45963	0.000540913	0.00570614	CMML_R_vs_Healthy	B_and_plasma	BM
RORA-AS1	4. m-B(plasmablast)	52.9353	-5.71199	1.22271	-4.67158	2.98891e-06	7.57656e-05	CMML_R_vs_Healthy	B_and_plasma	BM
RPA3	4. m-B(plasmablast)	51.4778	-1.19434	0.529158	-2.25706	0.0240044	0.0933837	CMML_R_vs_Healthy	B_and_plasma	BM
RPF1	4. m-B(plasmablast)	40.4026	-1.32474	0.564838	-2.34534	0.0190099	0.080511	CMML_R_vs_Healthy	B_and_plasma	BM
RPGR	4. m-B(plasmablast)	14.2779	-2.84093	1.21319	-2.3417	0.0191963	0.0810119	CMML_R_vs_Healthy	B_and_plasma	BM
RPL13A	4. m-B(plasmablast)	3324.8	-2.59149	0.194236	-13.3419	1.31996e-40	1.04754e-37	CMML_R_vs_Healthy	B_and_plasma	BM
RPL21	4. m-B(plasmablast)	3141.79	-1.28388	0.172105	-7.45985	8.66237e-14	1.16065e-11	CMML_R_vs_Healthy	B_and_plasma	BM
RPL23	4. m-B(plasmablast)	634.513	-2.09904	0.24504	-8.56611	1.07037e-17	2.12365e-15	CMML_R_vs_Healthy	B_and_plasma	BM
RPL23A	4. m-B(plasmablast)	2454.99	-1.01288	0.170885	-5.92727	3.08009e-09	1.79533e-07	CMML_R_vs_Healthy	B_and_plasma	BM
RPL26	4. m-B(plasmablast)	1875.58	-1.90758	0.202657	-9.41283	4.8294e-21	1.50985e-18	CMML_R_vs_Healthy	B_and_plasma	BM
RPL27	4. m-B(plasmablast)	1089.9	-1.02545	0.222088	-4.61732	3.88726e-06	9.66157e-05	CMML_R_vs_Healthy	B_and_plasma	BM
RPL27A	4. m-B(plasmablast)	2227.35	-2.8189	0.17934	-15.7182	1.13573e-55	1.6739e-52	CMML_R_vs_Healthy	B_and_plasma	BM
RPL31	4. m-B(plasmablast)	1289.29	-1.92481	0.20934	-9.19467	3.76161e-20	9.70214e-18	CMML_R_vs_Healthy	B_and_plasma	BM
RPL36A	4. m-B(plasmablast)	455.404	-2.35699	0.329173	-7.16032	8.04875e-13	9.42161e-11	CMML_R_vs_Healthy	B_and_plasma	BM
RPL36A-HNRNPH2	4. m-B(plasmablast)	18.6654	-4.19973	1.30829	-3.21009	0.00132694	0.0113141	CMML_R_vs_Healthy	B_and_plasma	BM
RPL37A	4. m-B(plasmablast)	2081.92	-1.38436	0.184937	-7.48556	7.1243e-14	9.67124e-12	CMML_R_vs_Healthy	B_and_plasma	BM
RPL38	4. m-B(plasmablast)	880.145	-1.97042	0.207589	-9.49194	2.26771e-21	7.54708e-19	CMML_R_vs_Healthy	B_and_plasma	BM
RPL7	4. m-B(plasmablast)	1532.56	-1.70513	0.207408	-8.22116	2.0155e-16	3.64805e-14	CMML_R_vs_Healthy	B_and_plasma	BM
RPLP0	4. m-B(plasmablast)	2270.31	1.08397	0.187626	5.77728	7.59182e-09	3.93592e-07	CMML_R_vs_Healthy	B_and_plasma	BM
RPLP2	4. m-B(plasmablast)	3046.7	-1.00832	0.152277	-6.62161	3.55307e-11	3.13308e-09	CMML_R_vs_Healthy	B_and_plasma	BM
RPN2	4. m-B(plasmablast)	405.52	1.17475	0.246886	4.75826	1.95268e-06	5.21911e-05	CMML_R_vs_Healthy	B_and_plasma	BM
RPP14	4. m-B(plasmablast)	5.87842	1.99472	0.764301	2.60986	0.00905795	0.0475335	CMML_R_vs_Healthy	B_and_plasma	BM
RPRD2	4. m-B(plasmablast)	47.6663	-3.14984	0.866237	-3.63623	0.000276658	0.00337219	CMML_R_vs_Healthy	B_and_plasma	BM
RPS10	4. m-B(plasmablast)	463.778	-4.31663	0.467354	-9.23632	2.55119e-20	6.81283e-18	CMML_R_vs_Healthy	B_and_plasma	BM
RPS11	4. m-B(plasmablast)	1442.05	-1.54198	0.15927	-9.68156	3.61175e-22	1.36543e-19	CMML_R_vs_Healthy	B_and_plasma	BM
RPS17	4. m-B(plasmablast)	526.863	-4.68696	0.518034	-9.04759	1.46154e-19	3.42697e-17	CMML_R_vs_Healthy	B_and_plasma	BM
RPS20	4. m-B(plasmablast)	1151.88	-3.25986	0.235397	-13.8483	1.30231e-43	1.22145e-40	CMML_R_vs_Healthy	B_and_plasma	BM
RPS27	4. m-B(plasmablast)	4019.14	-1.27822	0.191361	-6.67963	2.39549e-11	2.22887e-09	CMML_R_vs_Healthy	B_and_plasma	BM
RPS27L	4. m-B(plasmablast)	286.843	-1.20586	0.270109	-4.46436	8.03093e-06	0.000181302	CMML_R_vs_Healthy	B_and_plasma	BM
RPS29	4. m-B(plasmablast)	2531.87	-3.27545	0.211457	-15.4899	4.06024e-54	5.23619e-51	CMML_R_vs_Healthy	B_and_plasma	BM
RPS6KA2	4. m-B(plasmablast)	10.1634	-3.33146	1.25422	-2.6562	0.0079026	0.0430016	CMML_R_vs_Healthy	B_and_plasma	BM
RPS6KA5	4. m-B(plasmablast)	69.1279	-2.05281	0.602405	-3.40769	0.000655157	0.00666983	CMML_R_vs_Healthy	B_and_plasma	BM
RPS6KC1	4. m-B(plasmablast)	22.0125	-2.48897	1.08613	-2.2916	0.0219289	0.0878946	CMML_R_vs_Healthy	B_and_plasma	BM
RPTOR	4. m-B(plasmablast)	28.246	-1.56828	0.698921	-2.24386	0.0248412	0.0959643	CMML_R_vs_Healthy	B_and_plasma	BM
RRAD	4. m-B(plasmablast)	35.4406	1.70216	0.581056	2.92942	0.00339597	0.0230805	CMML_R_vs_Healthy	B_and_plasma	BM
RRAGC	4. m-B(plasmablast)	23.1433	1.25482	0.509982	2.46052	0.0138737	0.0640998	CMML_R_vs_Healthy	B_and_plasma	BM
RRAGD	4. m-B(plasmablast)	13.2302	1.81125	0.51379	3.52527	0.000423051	0.00471854	CMML_R_vs_Healthy	B_and_plasma	BM
RRAS	4. m-B(plasmablast)	12.3796	3.12627	0.557004	5.61266	1.99244e-08	9.30134e-07	CMML_R_vs_Healthy	B_and_plasma	BM
RRAS2	4. m-B(plasmablast)	50.839	-1.60007	0.548093	-2.91934	0.00350778	0.0237154	CMML_R_vs_Healthy	B_and_plasma	BM
RRN3	4. m-B(plasmablast)	18.0442	1.43533	0.496633	2.89012	0.0038509	0.0253619	CMML_R_vs_Healthy	B_and_plasma	BM
RRP36	4. m-B(plasmablast)	22.7884	2.50836	0.426182	5.88565	3.96486e-09	2.22312e-07	CMML_R_vs_Healthy	B_and_plasma	BM
RSL24D1	4. m-B(plasmablast)	158.044	-1.18451	0.326558	-3.62725	0.000286461	0.00347697	CMML_R_vs_Healthy	B_and_plasma	BM
RSU1	4. m-B(plasmablast)	63.4474	-2.26252	0.57871	-3.90958	9.24551e-05	0.00137104	CMML_R_vs_Healthy	B_and_plasma	BM
RTL8C	4. m-B(plasmablast)	15.2886	2.15002	0.49089	4.37984	1.18765e-05	0.000251602	CMML_R_vs_Healthy	B_and_plasma	BM
RTTN	4. m-B(plasmablast)	31.402	-3.19961	1.0644	-3.00603	0.00264686	0.019123	CMML_R_vs_Healthy	B_and_plasma	BM
RUBCN	4. m-B(plasmablast)	79.7449	-1.16738	0.524679	-2.22494	0.0260852	0.09908	CMML_R_vs_Healthy	B_and_plasma	BM
RUSC1	4. m-B(plasmablast)	7.7322	1.69121	0.722233	2.34165	0.0191988	0.0810119	CMML_R_vs_Healthy	B_and_plasma	BM
RUVBL1	4. m-B(plasmablast)	91.2062	-5.52274	1.1758	-4.69702	2.63983e-06	6.84299e-05	CMML_R_vs_Healthy	B_and_plasma	BM
RWDD3	4. m-B(plasmablast)	5.03291	2.76745	0.834634	3.31577	0.000913914	0.00854837	CMML_R_vs_Healthy	B_and_plasma	BM
RYBP	4. m-B(plasmablast)	83.4176	-1.48031	0.538045	-2.75128	0.00593622	0.0347793	CMML_R_vs_Healthy	B_and_plasma	BM
S100A8	4. m-B(plasmablast)	42.1474	1.43314	0.599223	2.39167	0.016772	0.0737455	CMML_R_vs_Healthy	B_and_plasma	BM
S100A9	4. m-B(plasmablast)	45.7523	1.91791	0.515237	3.72239	0.000197347	0.00256049	CMML_R_vs_Healthy	B_and_plasma	BM
S100Z	4. m-B(plasmablast)	8.76642	-3.12266	1.29484	-2.41162	0.0158819	0.0707486	CMML_R_vs_Healthy	B_and_plasma	BM
SAAL1	4. m-B(plasmablast)	8.59527	-3.06939	1.225	-2.50562	0.0122236	0.0582497	CMML_R_vs_Healthy	B_and_plasma	BM
SAMD12	4. m-B(plasmablast)	53.0327	-2.57629	0.771042	-3.34131	0.000833853	0.00799873	CMML_R_vs_Healthy	B_and_plasma	BM
SAMD3	4. m-B(plasmablast)	10.4415	-3.36081	1.30979	-2.56591	0.0102904	0.0517631	CMML_R_vs_Healthy	B_and_plasma	BM
SAMSN1	4. m-B(plasmablast)	73.648	-2.29299	0.595954	-3.84759	0.000119284	0.00170923	CMML_R_vs_Healthy	B_and_plasma	BM
SAP130	4. m-B(plasmablast)	22.2636	-3.48685	1.1586	-3.00954	0.00261647	0.0189698	CMML_R_vs_Healthy	B_and_plasma	BM
SAP30	4. m-B(plasmablast)	8.04898	2.42053	0.657927	3.67902	0.000234131	0.00294937	CMML_R_vs_Healthy	B_and_plasma	BM
SAP30L	4. m-B(plasmablast)	14.1539	3.19866	0.516734	6.19014	6.01121e-10	4.02712e-08	CMML_R_vs_Healthy	B_and_plasma	BM
SAT1	4. m-B(plasmablast)	635.217	1.97517	0.338556	5.83411	5.40774e-09	2.92103e-07	CMML_R_vs_Healthy	B_and_plasma	BM
SATB1	4. m-B(plasmablast)	5.00605	2.19571	0.804736	2.72848	0.00636261	0.0365699	CMML_R_vs_Healthy	B_and_plasma	BM
SAV1	4. m-B(plasmablast)	7.59314	1.71504	0.720101	2.38167	0.0172345	0.0753591	CMML_R_vs_Healthy	B_and_plasma	BM
SBF1	4. m-B(plasmablast)	12.882	1.647	0.539913	3.05049	0.0022847	0.0172557	CMML_R_vs_Healthy	B_and_plasma	BM
SBF2	4. m-B(plasmablast)	37.9649	-2.01175	0.717989	-2.80193	0.00507981	0.0310292	CMML_R_vs_Healthy	B_and_plasma	BM
SCAF8	4. m-B(plasmablast)	51.0741	-1.34275	0.51896	-2.58738	0.00967087	0.0494667	CMML_R_vs_Healthy	B_and_plasma	BM
SCAI	4. m-B(plasmablast)	15.9725	-2.99188	1.19938	-2.49452	0.0126129	0.0596095	CMML_R_vs_Healthy	B_and_plasma	BM
SCAPER	4. m-B(plasmablast)	88.7025	-2.45002	0.572524	-4.27933	1.87454e-05	0.000366976	CMML_R_vs_Healthy	B_and_plasma	BM
SCFD1	4. m-B(plasmablast)	183.865	-3.00602	0.455944	-6.59296	4.31153e-11	3.73799e-09	CMML_R_vs_Healthy	B_and_plasma	BM
SCFD2	4. m-B(plasmablast)	48.2631	-5.57183	1.236	-4.50797	6.54505e-06	0.000152315	CMML_R_vs_Healthy	B_and_plasma	BM
SCGB2B2	4. m-B(plasmablast)	9.61658	-3.25291	1.24745	-2.60766	0.00911645	0.0476708	CMML_R_vs_Healthy	B_and_plasma	BM
SCMH1	4. m-B(plasmablast)	56.8532	-2.9607	0.772103	-3.83459	0.000125775	0.00178736	CMML_R_vs_Healthy	B_and_plasma	BM
SCNN1B	4. m-B(plasmablast)	82.1225	1.13482	0.38993	2.91031	0.00361065	0.0242048	CMML_R_vs_Healthy	B_and_plasma	BM
SCO2_ENSG00000284194	4. m-B(plasmablast)	4.17767	5.86929	1.08446	5.4122	6.2254e-08	2.6431e-06	CMML_R_vs_Healthy	B_and_plasma	BM
SCP2	4. m-B(plasmablast)	50.7702	-2.21221	0.650086	-3.40295	0.00066663	0.00673838	CMML_R_vs_Healthy	B_and_plasma	BM
SDCCAG8	4. m-B(plasmablast)	43.8645	-1.35222	0.606917	-2.22802	0.0258791	0.0985949	CMML_R_vs_Healthy	B_and_plasma	BM
SDF4	4. m-B(plasmablast)	142.718	1.06383	0.219599	4.84442	1.26985e-06	3.57952e-05	CMML_R_vs_Healthy	B_and_plasma	BM
SDR39U1	4. m-B(plasmablast)	26.6501	1.25103	0.418928	2.98626	0.0028241	0.0201635	CMML_R_vs_Healthy	B_and_plasma	BM
SEC22A	4. m-B(plasmablast)	24.3919	-3.61177	1.19782	-3.01529	0.00256731	0.0187054	CMML_R_vs_Healthy	B_and_plasma	BM
SEC22B	4. m-B(plasmablast)	45.0436	-1.39394	0.53613	-2.60001	0.00932206	0.0482929	CMML_R_vs_Healthy	B_and_plasma	BM
SEC23A	4. m-B(plasmablast)	48.8125	-1.12337	0.487012	-2.30665	0.0210745	0.0857457	CMML_R_vs_Healthy	B_and_plasma	BM
SEC23B	4. m-B(plasmablast)	57.7536	-1.36109	0.537893	-2.53042	0.0113927	0.0555453	CMML_R_vs_Healthy	B_and_plasma	BM
SEC24D	4. m-B(plasmablast)	181.57	-1.37723	0.305043	-4.51486	6.336e-06	0.000148228	CMML_R_vs_Healthy	B_and_plasma	BM
SEC61G	4. m-B(plasmablast)	705.806	-1.41051	0.285031	-4.94863	7.47382e-07	2.30171e-05	CMML_R_vs_Healthy	B_and_plasma	BM
SEC63	4. m-B(plasmablast)	148.555	-1.33159	0.312117	-4.26631	1.9873e-05	0.000383952	CMML_R_vs_Healthy	B_and_plasma	BM
SECISBP2L	4. m-B(plasmablast)	90.3232	-1.12814	0.416891	-2.70608	0.00680832	0.0383414	CMML_R_vs_Healthy	B_and_plasma	BM
SELENOI	4. m-B(plasmablast)	32.85	-1.75543	0.680214	-2.58071	0.00985979	0.0502181	CMML_R_vs_Healthy	B_and_plasma	BM
SELENOM	4. m-B(plasmablast)	406.124	1.09798	0.324062	3.38816	0.000703621	0.00702735	CMML_R_vs_Healthy	B_and_plasma	BM
SELENOP	4. m-B(plasmablast)	13.0197	1.44841	0.632219	2.29099	0.0219639	0.0879666	CMML_R_vs_Healthy	B_and_plasma	BM
SEMA4A	4. m-B(plasmablast)	47.2665	-1.77444	0.686428	-2.58503	0.00973706	0.0497559	CMML_R_vs_Healthy	B_and_plasma	BM
SENP2	4. m-B(plasmablast)	42.5795	-1.50067	0.554955	-2.70412	0.00684852	0.0384823	CMML_R_vs_Healthy	B_and_plasma	BM
SENP5	4. m-B(plasmablast)	69.2477	-2.19614	0.572969	-3.83291	0.000126634	0.00179709	CMML_R_vs_Healthy	B_and_plasma	BM
SEPT4-AS1	4. m-B(plasmablast)	8.26465	-3.04097	1.33567	-2.27674	0.0228019	0.0903963	CMML_R_vs_Healthy	B_and_plasma	BM
SERPINB1	4. m-B(plasmablast)	54.7363	1.96527	0.417922	4.70248	2.57023e-06	6.69622e-05	CMML_R_vs_Healthy	B_and_plasma	BM
SERPINI1	4. m-B(plasmablast)	10.3863	1.6412	0.699192	2.34728	0.0189111	0.0803617	CMML_R_vs_Healthy	B_and_plasma	BM
SERTAD1	4. m-B(plasmablast)	30.8258	1.78761	0.485747	3.68012	0.000233128	0.00294239	CMML_R_vs_Healthy	B_and_plasma	BM
SERTAD2	4. m-B(plasmablast)	30.6395	1.38084	0.427881	3.22715	0.00125029	0.0107673	CMML_R_vs_Healthy	B_and_plasma	BM
SESN2	4. m-B(plasmablast)	26.1977	1.30843	0.541157	2.41784	0.0156131	0.0700348	CMML_R_vs_Healthy	B_and_plasma	BM
SETBP1	4. m-B(plasmablast)	131.233	-2.64636	0.495846	-5.33706	9.44649e-08	3.77836e-06	CMML_R_vs_Healthy	B_and_plasma	BM
SETD1A	4. m-B(plasmablast)	9.64477	1.6719	0.650137	2.57161	0.0101227	0.0511939	CMML_R_vs_Healthy	B_and_plasma	BM
SETD5	4. m-B(plasmablast)	56.1843	-1.273	0.532892	-2.38886	0.0169008	0.0741666	CMML_R_vs_Healthy	B_and_plasma	BM
SF3A1	4. m-B(plasmablast)	23.6234	1.63515	0.408666	4.0012	6.30229e-05	0.00101121	CMML_R_vs_Healthy	B_and_plasma	BM
SF3A2	4. m-B(plasmablast)	34.4976	1.07719	0.395266	2.72522	0.00642589	0.0368515	CMML_R_vs_Healthy	B_and_plasma	BM
SF3B1	4. m-B(plasmablast)	125.483	1.58441	0.28015	5.65557	1.55326e-08	7.45346e-07	CMML_R_vs_Healthy	B_and_plasma	BM
SF3B4	4. m-B(plasmablast)	28.7194	1.25303	0.443663	2.82429	0.00473856	0.029611	CMML_R_vs_Healthy	B_and_plasma	BM
SFMBT2	4. m-B(plasmablast)	81.9419	-2.39865	0.66777	-3.59204	0.000328104	0.00385441	CMML_R_vs_Healthy	B_and_plasma	BM
SFPQ	4. m-B(plasmablast)	112.313	1.22439	0.238435	5.13513	2.81955e-07	9.96207e-06	CMML_R_vs_Healthy	B_and_plasma	BM
SFT2D1	4. m-B(plasmablast)	109.693	-1.32695	0.356504	-3.72213	0.000197553	0.00256049	CMML_R_vs_Healthy	B_and_plasma	BM
SGK494	4. m-B(plasmablast)	9.16851	-3.1816	1.24616	-2.55312	0.0106761	0.0531078	CMML_R_vs_Healthy	B_and_plasma	BM
SGMS1	4. m-B(plasmablast)	39.4033	-1.80325	0.670185	-2.69067	0.00713082	0.0397454	CMML_R_vs_Healthy	B_and_plasma	BM
SGSH	4. m-B(plasmablast)	7.22663	2.57718	0.723146	3.56384	0.000365468	0.00419414	CMML_R_vs_Healthy	B_and_plasma	BM
SH3BP5-AS1	4. m-B(plasmablast)	4.96722	2.76911	0.818378	3.38365	0.000715286	0.00709305	CMML_R_vs_Healthy	B_and_plasma	BM
SH3D19	4. m-B(plasmablast)	21.2005	-4.3838	1.24884	-3.5103	0.000447602	0.00489704	CMML_R_vs_Healthy	B_and_plasma	BM
SH3GLB2	4. m-B(plasmablast)	39.6402	2.5242	0.336406	7.50342	6.21735e-14	8.55258e-12	CMML_R_vs_Healthy	B_and_plasma	BM
SH3KBP1	4. m-B(plasmablast)	163.301	-2.07092	0.416642	-4.97051	6.67786e-07	2.1069e-05	CMML_R_vs_Healthy	B_and_plasma	BM
SHLD2	4. m-B(plasmablast)	51.481	-3.91808	1.03328	-3.79187	0.000149516	0.00205127	CMML_R_vs_Healthy	B_and_plasma	BM
SHOC2	4. m-B(plasmablast)	40.9245	-2.592	0.793615	-3.26607	0.00109053	0.00972428	CMML_R_vs_Healthy	B_and_plasma	BM
SIDT1	4. m-B(plasmablast)	25.6535	-2.892	1.06674	-2.71106	0.00670689	0.0378943	CMML_R_vs_Healthy	B_and_plasma	BM
SIDT1-AS1	4. m-B(plasmablast)	13.1365	-3.68729	1.3042	-2.82724	0.00469514	0.0293752	CMML_R_vs_Healthy	B_and_plasma	BM
SIGMAR1	4. m-B(plasmablast)	28.921	2.11872	0.413916	5.11873	3.07598e-07	1.07576e-05	CMML_R_vs_Healthy	B_and_plasma	BM
SIK1B	4. m-B(plasmablast)	30.5832	4.21814	0.676414	6.23604	4.48791e-10	3.17135e-08	CMML_R_vs_Healthy	B_and_plasma	BM
SIK2	4. m-B(plasmablast)	21.5651	-3.4027	1.21759	-2.79461	0.00519616	0.0315717	CMML_R_vs_Healthy	B_and_plasma	BM
SIK3	4. m-B(plasmablast)	299.905	-2.96984	0.452957	-6.55657	5.50596e-11	4.6183e-09	CMML_R_vs_Healthy	B_and_plasma	BM
SINHCAF	4. m-B(plasmablast)	44.8233	-1.49837	0.5518	-2.71543	0.00661903	0.0375831	CMML_R_vs_Healthy	B_and_plasma	BM
SIPA1L1	4. m-B(plasmablast)	72.7036	-3.01305	0.681247	-4.42285	9.74077e-06	0.00021382	CMML_R_vs_Healthy	B_and_plasma	BM
SIPA1L3	4. m-B(plasmablast)	76.2269	-2.91547	0.687093	-4.2432	2.2036e-05	0.000417135	CMML_R_vs_Healthy	B_and_plasma	BM
SIVA1	4. m-B(plasmablast)	128.813	1.15049	0.229964	5.00291	5.64704e-07	1.81497e-05	CMML_R_vs_Healthy	B_and_plasma	BM
SKAP1	4. m-B(plasmablast)	57.5472	-3.48304	0.908235	-3.83495	0.00012559	0.00178736	CMML_R_vs_Healthy	B_and_plasma	BM
SLAIN2	4. m-B(plasmablast)	25.0841	1.07004	0.431163	2.48175	0.013074	0.061283	CMML_R_vs_Healthy	B_and_plasma	BM
SLAMF1	4. m-B(plasmablast)	79.8681	2.08777	0.434855	4.80107	1.57818e-06	4.3535e-05	CMML_R_vs_Healthy	B_and_plasma	BM
SLAMF7	4. m-B(plasmablast)	239.364	1.20927	0.286128	4.22633	2.37535e-05	0.000441558	CMML_R_vs_Healthy	B_and_plasma	BM
SLC10A1	4. m-B(plasmablast)	7.32543	-2.86821	1.23299	-2.32623	0.0200064	0.0829271	CMML_R_vs_Healthy	B_and_plasma	BM
SLC10A7	4. m-B(plasmablast)	30.4954	-3.9397	1.17316	-3.3582	0.000784518	0.00761003	CMML_R_vs_Healthy	B_and_plasma	BM
SLC12A6	4. m-B(plasmablast)	52.2305	-1.47699	0.53042	-2.78456	0.00536005	0.0323389	CMML_R_vs_Healthy	B_and_plasma	BM
SLC16A1	4. m-B(plasmablast)	47.7313	-1.71443	0.560689	-3.05771	0.00223033	0.0169523	CMML_R_vs_Healthy	B_and_plasma	BM
SLC16A6	4. m-B(plasmablast)	7.73477	-2.91827	1.21837	-2.39523	0.0166101	0.0730773	CMML_R_vs_Healthy	B_and_plasma	BM
SLC1A4	4. m-B(plasmablast)	81.8802	1.00511	0.310144	3.2408	0.00119197	0.0103952	CMML_R_vs_Healthy	B_and_plasma	BM
SLC22A15	4. m-B(plasmablast)	6.93156	-2.79621	1.2515	-2.23429	0.0254637	0.097473	CMML_R_vs_Healthy	B_and_plasma	BM
SLC22A17	4. m-B(plasmablast)	54.8227	2.97774	0.544664	5.46712	4.57403e-08	1.99959e-06	CMML_R_vs_Healthy	B_and_plasma	BM
SLC22A5	4. m-B(plasmablast)	15.1374	1.34622	0.561711	2.39664	0.0165463	0.0729212	CMML_R_vs_Healthy	B_and_plasma	BM
SLC24A1	4. m-B(plasmablast)	9.03317	-3.16392	1.25009	-2.53095	0.0113753	0.0555412	CMML_R_vs_Healthy	B_and_plasma	BM
SLC25A1	4. m-B(plasmablast)	25.7696	1.63587	0.395969	4.13132	3.60691e-05	0.000635025	CMML_R_vs_Healthy	B_and_plasma	BM
SLC25A12	4. m-B(plasmablast)	25.4928	-2.82748	1.03719	-2.7261	0.00640884	0.0367947	CMML_R_vs_Healthy	B_and_plasma	BM
SLC25A22	4. m-B(plasmablast)	10.0921	1.79209	0.632786	2.83206	0.00462488	0.0290424	CMML_R_vs_Healthy	B_and_plasma	BM
SLC25A25	4. m-B(plasmablast)	38.0771	1.47237	0.414012	3.55635	0.000376049	0.00428696	CMML_R_vs_Healthy	B_and_plasma	BM
SLC25A26	4. m-B(plasmablast)	41.097	-1.98195	0.646944	-3.06356	0.00218723	0.0167277	CMML_R_vs_Healthy	B_and_plasma	BM
SLC25A29	4. m-B(plasmablast)	5.73705	2.08314	0.740594	2.81279	0.00491132	0.0302382	CMML_R_vs_Healthy	B_and_plasma	BM
SLC25A33	4. m-B(plasmablast)	21.4	-2.56035	1.03301	-2.47852	0.0131928	0.0616721	CMML_R_vs_Healthy	B_and_plasma	BM
SLC25A43	4. m-B(plasmablast)	8.07161	-2.98825	1.22954	-2.43037	0.0150832	0.0681023	CMML_R_vs_Healthy	B_and_plasma	BM
SLC25A46	4. m-B(plasmablast)	34.6248	-1.58329	0.630377	-2.51166	0.0120163	0.0575245	CMML_R_vs_Healthy	B_and_plasma	BM
SLC25A5	4. m-B(plasmablast)	180.518	1.00896	0.341249	2.95666	0.00310987	0.0215188	CMML_R_vs_Healthy	B_and_plasma	BM
SLC29A1	4. m-B(plasmablast)	9.42404	1.61387	0.645752	2.4992	0.0124473	0.0590704	CMML_R_vs_Healthy	B_and_plasma	BM
SLC2A11	4. m-B(plasmablast)	18.4958	1.14655	0.475866	2.40939	0.0159793	0.0710595	CMML_R_vs_Healthy	B_and_plasma	BM
SLC2A4RG	4. m-B(plasmablast)	17.2837	2.1361	0.44824	4.76552	1.88364e-06	5.06082e-05	CMML_R_vs_Healthy	B_and_plasma	BM
SLC30A6	4. m-B(plasmablast)	11.2684	-3.46334	1.23021	-2.81524	0.00487414	0.0301061	CMML_R_vs_Healthy	B_and_plasma	BM
SLC33A1	4. m-B(plasmablast)	14.5693	-3.84174	1.27004	-3.02489	0.00248724	0.0183161	CMML_R_vs_Healthy	B_and_plasma	BM
SLC35A1	4. m-B(plasmablast)	7.44693	-2.87375	1.2585	-2.28347	0.0224025	0.0894192	CMML_R_vs_Healthy	B_and_plasma	BM
SLC35A2	4. m-B(plasmablast)	20.2574	1.12836	0.460824	2.44856	0.0143428	0.0657372	CMML_R_vs_Healthy	B_and_plasma	BM
SLC35A5	4. m-B(plasmablast)	9.94429	-3.28628	1.21536	-2.70395	0.00685199	0.0384823	CMML_R_vs_Healthy	B_and_plasma	BM
SLC35D1	4. m-B(plasmablast)	14.1409	-2.74187	1.1688	-2.34589	0.018982	0.0804287	CMML_R_vs_Healthy	B_and_plasma	BM
SLC35F5	4. m-B(plasmablast)	34.8206	-1.60769	0.679979	-2.36432	0.0180632	0.0780068	CMML_R_vs_Healthy	B_and_plasma	BM
SLC37A1	4. m-B(plasmablast)	30.9981	-3.96971	1.17259	-3.38541	0.000710723	0.0070641	CMML_R_vs_Healthy	B_and_plasma	BM
SLC38A4	4. m-B(plasmablast)	10.008	-3.30605	1.33633	-2.47398	0.0133616	0.0622635	CMML_R_vs_Healthy	B_and_plasma	BM
SLC38A5	4. m-B(plasmablast)	76.6103	1.44679	0.390201	3.70782	0.000209048	0.00269257	CMML_R_vs_Healthy	B_and_plasma	BM
SLC39A11	4. m-B(plasmablast)	86.4951	-1.74414	0.445007	-3.91936	8.8783e-05	0.00132558	CMML_R_vs_Healthy	B_and_plasma	BM
SLC39A13	4. m-B(plasmablast)	12.9915	2.37637	0.540975	4.39274	1.11929e-05	0.000239579	CMML_R_vs_Healthy	B_and_plasma	BM
SLC3A2	4. m-B(plasmablast)	208.046	1.36543	0.365601	3.73476	0.000187894	0.00246003	CMML_R_vs_Healthy	B_and_plasma	BM
SLC40A1	4. m-B(plasmablast)	5.83453	2.11755	0.854751	2.47739	0.0132348	0.0618404	CMML_R_vs_Healthy	B_and_plasma	BM
SLC41A2	4. m-B(plasmablast)	47.7446	-1.78696	0.636192	-2.80884	0.00497205	0.0305337	CMML_R_vs_Healthy	B_and_plasma	BM
SLC43A2	4. m-B(plasmablast)	19.6411	-4.28795	1.22422	-3.50259	0.000460754	0.00500488	CMML_R_vs_Healthy	B_and_plasma	BM
SLC44A1	4. m-B(plasmablast)	118.746	-2.13168	0.611569	-3.48559	0.00049106	0.00526092	CMML_R_vs_Healthy	B_and_plasma	BM
SLC47A1	4. m-B(plasmablast)	12.0264	1.90109	0.652696	2.91268	0.00358346	0.0241007	CMML_R_vs_Healthy	B_and_plasma	BM
SLC49A3	4. m-B(plasmablast)	6.37708	2.53872	0.773609	3.28165	0.00103201	0.00937942	CMML_R_vs_Healthy	B_and_plasma	BM
SLC4A8	4. m-B(plasmablast)	9.25222	-3.1908	1.26342	-2.52553	0.0115523	0.0559566	CMML_R_vs_Healthy	B_and_plasma	BM
SLC51A	4. m-B(plasmablast)	7.23314	-2.81778	1.22563	-2.29904	0.0215027	0.086845	CMML_R_vs_Healthy	B_and_plasma	BM
SLC52A2	4. m-B(plasmablast)	53.1825	1.03309	0.355808	2.9035	0.00369014	0.0245937	CMML_R_vs_Healthy	B_and_plasma	BM
SLC5A6	4. m-B(plasmablast)	7.50045	1.9503	0.702429	2.7765	0.00549469	0.0328631	CMML_R_vs_Healthy	B_and_plasma	BM
SLC7A5	4. m-B(plasmablast)	112.559	1.24492	0.34957	3.56129	0.000369044	0.00421642	CMML_R_vs_Healthy	B_and_plasma	BM
SLC9A9	4. m-B(plasmablast)	13.5368	-3.73424	1.22445	-3.04972	0.00229055	0.017265	CMML_R_vs_Healthy	B_and_plasma	BM
SLCO3A1	4. m-B(plasmablast)	33.5572	-2.67464	0.908819	-2.94298	0.00325064	0.0222985	CMML_R_vs_Healthy	B_and_plasma	BM
SLFNL1	4. m-B(plasmablast)	7.59133	-2.90265	1.2116	-2.39571	0.0165881	0.0730429	CMML_R_vs_Healthy	B_and_plasma	BM
SLIRP	4. m-B(plasmablast)	98.3173	-1.17805	0.383808	-3.06937	0.00214511	0.0165281	CMML_R_vs_Healthy	B_and_plasma	BM
SLK	4. m-B(plasmablast)	25.1855	1.46174	0.503341	2.90407	0.00368346	0.0245651	CMML_R_vs_Healthy	B_and_plasma	BM
SLMAP	4. m-B(plasmablast)	70.4218	-1.58597	0.484296	-3.27479	0.00105739	0.0095526	CMML_R_vs_Healthy	B_and_plasma	BM
SLX4IP	4. m-B(plasmablast)	13.8198	-2.77214	1.23935	-2.23677	0.0253014	0.097043	CMML_R_vs_Healthy	B_and_plasma	BM
SMAD3	4. m-B(plasmablast)	7.09759	-2.83118	1.24873	-2.26724	0.0233757	0.0919007	CMML_R_vs_Healthy	B_and_plasma	BM
SMAD4	4. m-B(plasmablast)	17.6972	2.19536	0.467738	4.69357	2.68475e-06	6.94199e-05	CMML_R_vs_Healthy	B_and_plasma	BM
SMARCC1	4. m-B(plasmablast)	70.2282	-2.22188	0.555562	-3.99934	6.35188e-05	0.00101348	CMML_R_vs_Healthy	B_and_plasma	BM
SMC5	4. m-B(plasmablast)	57.7197	-1.29126	0.480282	-2.68854	0.00717647	0.0398821	CMML_R_vs_Healthy	B_and_plasma	BM
SMCHD1	4. m-B(plasmablast)	229.322	-1.88639	0.322725	-5.8452	5.05975e-09	2.76198e-07	CMML_R_vs_Healthy	B_and_plasma	BM
SMCO4	4. m-B(plasmablast)	7.53372	-2.88285	1.26535	-2.27831	0.022708	0.0901937	CMML_R_vs_Healthy	B_and_plasma	BM
SMG6	4. m-B(plasmablast)	45.7023	-2.38293	0.711945	-3.34707	0.000816699	0.0078673	CMML_R_vs_Healthy	B_and_plasma	BM
SMIM10L1	4. m-B(plasmablast)	28.7803	1.42371	0.377376	3.77266	0.000161517	0.00218397	CMML_R_vs_Healthy	B_and_plasma	BM
SMIM27	4. m-B(plasmablast)	29.6813	-1.67977	0.684715	-2.45324	0.0141578	0.0650917	CMML_R_vs_Healthy	B_and_plasma	BM
SMIM3	4. m-B(plasmablast)	5.31726	5.04222	0.843944	5.9746	2.30659e-09	1.38355e-07	CMML_R_vs_Healthy	B_and_plasma	BM
SMIM30	4. m-B(plasmablast)	12.351	-3.58965	1.23193	-2.91385	0.00357001	0.024026	CMML_R_vs_Healthy	B_and_plasma	BM
SMIM7	4. m-B(plasmablast)	50.6742	-2.23804	0.618591	-3.61797	0.000296925	0.00356621	CMML_R_vs_Healthy	B_and_plasma	BM
SMNDC1	4. m-B(plasmablast)	19.7162	1.5839	0.463087	3.4203	0.000625513	0.00641493	CMML_R_vs_Healthy	B_and_plasma	BM
SMPD2	4. m-B(plasmablast)	13.6651	1.3677	0.542453	2.52133	0.0116913	0.0564623	CMML_R_vs_Healthy	B_and_plasma	BM
SMPDL3A	4. m-B(plasmablast)	5.12935	2.49394	0.840139	2.96848	0.00299276	0.0209598	CMML_R_vs_Healthy	B_and_plasma	BM
SMPDL3B	4. m-B(plasmablast)	22.0712	1.26104	0.5302	2.37842	0.017387	0.0757523	CMML_R_vs_Healthy	B_and_plasma	BM
SMURF1	4. m-B(plasmablast)	40.8634	-1.84628	0.69145	-2.67016	0.0075816	0.0414957	CMML_R_vs_Healthy	B_and_plasma	BM
SMURF2	4. m-B(plasmablast)	24.6435	-3.64038	1.17467	-3.09906	0.00194135	0.0153126	CMML_R_vs_Healthy	B_and_plasma	BM
SMYD3	4. m-B(plasmablast)	144.913	-3.79801	0.628262	-6.04527	1.49163e-09	9.32674e-08	CMML_R_vs_Healthy	B_and_plasma	BM
SNAPC3	4. m-B(plasmablast)	13.5011	-3.73349	1.2199	-3.06049	0.00220975	0.0168425	CMML_R_vs_Healthy	B_and_plasma	BM
SND1	4. m-B(plasmablast)	257.154	-1.35786	0.251368	-5.40191	6.59355e-08	2.76527e-06	CMML_R_vs_Healthy	B_and_plasma	BM
SNED1	4. m-B(plasmablast)	17.2073	-3.07092	1.19865	-2.56198	0.0104077	0.0521897	CMML_R_vs_Healthy	B_and_plasma	BM
SNHG12	4. m-B(plasmablast)	16.1301	1.45012	0.510628	2.83987	0.00451321	0.0286364	CMML_R_vs_Healthy	B_and_plasma	BM
SNHG15	4. m-B(plasmablast)	32.2788	1.57333	0.437874	3.59312	0.000326743	0.00384379	CMML_R_vs_Healthy	B_and_plasma	BM
SNHG25	4. m-B(plasmablast)	68.6488	-6.07997	1.24635	-4.87821	1.07051e-06	3.10237e-05	CMML_R_vs_Healthy	B_and_plasma	BM
SNRNP27	4. m-B(plasmablast)	27.3586	-2.9222	1.02391	-2.85397	0.00431765	0.0277367	CMML_R_vs_Healthy	B_and_plasma	BM
SNRPA	4. m-B(plasmablast)	42.3128	1.00668	0.403954	2.49205	0.0127007	0.0598405	CMML_R_vs_Healthy	B_and_plasma	BM
SNRPB2	4. m-B(plasmablast)	92.8106	-2.16269	0.493348	-4.38371	1.16675e-05	0.000248705	CMML_R_vs_Healthy	B_and_plasma	BM
SNRPE	4. m-B(plasmablast)	86.6787	-1.7711	0.502472	-3.52478	0.000423833	0.00472212	CMML_R_vs_Healthy	B_and_plasma	BM
SNRPF	4. m-B(plasmablast)	70.0081	-1.15658	0.507318	-2.27979	0.0226203	0.0900012	CMML_R_vs_Healthy	B_and_plasma	BM
SNRPG	4. m-B(plasmablast)	135.954	-1.32782	0.443242	-2.99569	0.00273825	0.0196731	CMML_R_vs_Healthy	B_and_plasma	BM
SNRPN	4. m-B(plasmablast)	58.636	-1.62095	0.4827	-3.35809	0.000784829	0.00761003	CMML_R_vs_Healthy	B_and_plasma	BM
SNUPN	4. m-B(plasmablast)	7.27335	-2.83061	1.23207	-2.29744	0.0215938	0.0869907	CMML_R_vs_Healthy	B_and_plasma	BM
SNX25	4. m-B(plasmablast)	61.0392	-2.46329	0.647003	-3.80723	0.000140532	0.001954	CMML_R_vs_Healthy	B_and_plasma	BM
SNX29	4. m-B(plasmablast)	166.943	-2.41078	0.433011	-5.56748	2.58457e-08	1.17987e-06	CMML_R_vs_Healthy	B_and_plasma	BM
SNX4	4. m-B(plasmablast)	32.695	-1.78512	0.678023	-2.63283	0.00846775	0.0451949	CMML_R_vs_Healthy	B_and_plasma	BM
SNX9	4. m-B(plasmablast)	171.084	-1.73513	0.563894	-3.07705	0.0020906	0.016208	CMML_R_vs_Healthy	B_and_plasma	BM
SOCS1	4. m-B(plasmablast)	18.4861	2.48584	0.539196	4.61028	4.02128e-06	9.92525e-05	CMML_R_vs_Healthy	B_and_plasma	BM
SOD2	4. m-B(plasmablast)	29.7045	1.90576	0.42561	4.47772	7.54453e-06	0.000172971	CMML_R_vs_Healthy	B_and_plasma	BM
SORBS1	4. m-B(plasmablast)	11.1265	-3.48095	1.24126	-2.80436	0.00504162	0.0308507	CMML_R_vs_Healthy	B_and_plasma	BM
SORBS3	4. m-B(plasmablast)	18.1532	2.66461	0.485345	5.49015	4.01595e-08	1.77822e-06	CMML_R_vs_Healthy	B_and_plasma	BM
SOS1	4. m-B(plasmablast)	111.665	-5.01316	1.009	-4.96845	6.74888e-07	2.11722e-05	CMML_R_vs_Healthy	B_and_plasma	BM
SOS2	4. m-B(plasmablast)	87.0589	-1.13915	0.499522	-2.28049	0.0225788	0.0899752	CMML_R_vs_Healthy	B_and_plasma	BM
SOX5	4. m-B(plasmablast)	60.4964	-3.57561	0.979442	-3.65066	0.000261568	0.00323186	CMML_R_vs_Healthy	B_and_plasma	BM
SP140	4. m-B(plasmablast)	74.3556	-1.3161	0.508785	-2.58676	0.0096883	0.0495313	CMML_R_vs_Healthy	B_and_plasma	BM
SP3	4. m-B(plasmablast)	81.3997	-1.06111	0.385725	-2.75094	0.00594242	0.0347793	CMML_R_vs_Healthy	B_and_plasma	BM
SPAG1	4. m-B(plasmablast)	47.1263	-1.66685	0.623207	-2.67464	0.00748106	0.0411199	CMML_R_vs_Healthy	B_and_plasma	BM
SPAG16	4. m-B(plasmablast)	13.0314	-3.68236	1.22068	-3.01665	0.00255586	0.0186484	CMML_R_vs_Healthy	B_and_plasma	BM
SPAG4	4. m-B(plasmablast)	192.959	1.8557	0.405084	4.58102	4.62703e-06	0.000112059	CMML_R_vs_Healthy	B_and_plasma	BM
SPARC	4. m-B(plasmablast)	4.65448	3.0307	0.847463	3.5762	0.00034863	0.00404137	CMML_R_vs_Healthy	B_and_plasma	BM
SPATA5	4. m-B(plasmablast)	15.3089	-2.92411	1.19127	-2.45461	0.0141036	0.0649004	CMML_R_vs_Healthy	B_and_plasma	BM
SPATC1L	4. m-B(plasmablast)	20.3491	1.41895	0.490301	2.89404	0.00380324	0.0251204	CMML_R_vs_Healthy	B_and_plasma	BM
SPATS2	4. m-B(plasmablast)	189.074	-1.44407	0.402986	-3.58342	0.000339127	0.00395342	CMML_R_vs_Healthy	B_and_plasma	BM
SPDYE1	4. m-B(plasmablast)	8.21468	-3.04276	1.27333	-2.38961	0.0168665	0.0740474	CMML_R_vs_Healthy	B_and_plasma	BM
SPDYE2	4. m-B(plasmablast)	28.844	-4.82275	1.21076	-3.98324	6.79817e-05	0.00107079	CMML_R_vs_Healthy	B_and_plasma	BM
SPG11	4. m-B(plasmablast)	38.3203	-1.76131	0.65444	-2.69133	0.00711679	0.0396886	CMML_R_vs_Healthy	B_and_plasma	BM
SPHK1	4. m-B(plasmablast)	4.16919	2.75011	1.12476	2.44506	0.0144827	0.0661808	CMML_R_vs_Healthy	B_and_plasma	BM
SPI1	4. m-B(plasmablast)	26.429	1.3503	0.438637	3.0784	0.00208118	0.0161683	CMML_R_vs_Healthy	B_and_plasma	BM
SPIDR	4. m-B(plasmablast)	64.9431	-2.53032	0.664282	-3.8091	0.000139474	0.0019419	CMML_R_vs_Healthy	B_and_plasma	BM
SPINDOC	4. m-B(plasmablast)	5.73971	2.18468	0.792866	2.75542	0.0058617	0.0345178	CMML_R_vs_Healthy	B_and_plasma	BM
SPINT1-AS1	4. m-B(plasmablast)	14.7289	1.44429	0.643878	2.24311	0.0248897	0.0961031	CMML_R_vs_Healthy	B_and_plasma	BM
SPINT2	4. m-B(plasmablast)	189.469	1.53275	0.29119	5.26373	1.41161e-07	5.43419e-06	CMML_R_vs_Healthy	B_and_plasma	BM
SPOCK2	4. m-B(plasmablast)	23.6412	2.45466	0.567871	4.32256	1.5423e-05	0.00031181	CMML_R_vs_Healthy	B_and_plasma	BM
SPOP	4. m-B(plasmablast)	56.3522	-1.71669	0.570405	-3.00959	0.00261598	0.0189698	CMML_R_vs_Healthy	B_and_plasma	BM
SPOPL	4. m-B(plasmablast)	12.1586	-3.58553	1.21561	-2.94957	0.00318212	0.0219013	CMML_R_vs_Healthy	B_and_plasma	BM
SPPL3	4. m-B(plasmablast)	67.2415	-1.16205	0.467532	-2.48549	0.0129372	0.060808	CMML_R_vs_Healthy	B_and_plasma	BM
SQSTM1	4. m-B(plasmablast)	534.755	1.00202	0.363619	2.75568	0.00585697	0.0345097	CMML_R_vs_Healthy	B_and_plasma	BM
SREBF2	4. m-B(plasmablast)	93.5223	-1.97454	0.506054	-3.90183	9.54689e-05	0.00141111	CMML_R_vs_Healthy	B_and_plasma	BM
SRF	4. m-B(plasmablast)	16.8059	1.79225	0.495203	3.61922	0.000295496	0.00356149	CMML_R_vs_Healthy	B_and_plasma	BM
SRGAP2	4. m-B(plasmablast)	18.1807	-3.13714	1.16955	-2.68233	0.00731107	0.040336	CMML_R_vs_Healthy	B_and_plasma	BM
SRP19	4. m-B(plasmablast)	78.3684	-1.73047	0.480193	-3.60369	0.00031373	0.00369894	CMML_R_vs_Healthy	B_and_plasma	BM
SRP54	4. m-B(plasmablast)	131.813	-1.23885	0.353745	-3.50209	0.000461621	0.00500488	CMML_R_vs_Healthy	B_and_plasma	BM
SRP72	4. m-B(plasmablast)	116.22	-1.00044	0.359253	-2.78479	0.00535622	0.0323348	CMML_R_vs_Healthy	B_and_plasma	BM
SRPK2	4. m-B(plasmablast)	94.192	-2.1885	0.463084	-4.72592	2.29071e-06	6.05982e-05	CMML_R_vs_Healthy	B_and_plasma	BM
SRPRA	4. m-B(plasmablast)	122.086	1.20415	0.23711	5.07845	3.80536e-07	1.3e-05	CMML_R_vs_Healthy	B_and_plasma	BM
SRRM2	4. m-B(plasmablast)	209.802	1.95027	0.17227	11.321	1.0328e-29	6.26789e-27	CMML_R_vs_Healthy	B_and_plasma	BM
SRSF9	4. m-B(plasmablast)	167.124	1.04844	0.241209	4.34662	1.38253e-05	0.000284702	CMML_R_vs_Healthy	B_and_plasma	BM
SS18	4. m-B(plasmablast)	38.6594	-2.10708	0.683566	-3.08248	0.00205287	0.0160329	CMML_R_vs_Healthy	B_and_plasma	BM
SSBP2	4. m-B(plasmablast)	75.4017	-3.79311	0.894321	-4.24133	2.22195e-05	0.000417135	CMML_R_vs_Healthy	B_and_plasma	BM
SSPN	4. m-B(plasmablast)	30.8846	-3.96465	1.23607	-3.20746	0.00133912	0.0113986	CMML_R_vs_Healthy	B_and_plasma	BM
ST3GAL2	4. m-B(plasmablast)	15.0007	-2.82047	1.17132	-2.40794	0.0160429	0.0713116	CMML_R_vs_Healthy	B_and_plasma	BM
ST6GAL1	4. m-B(plasmablast)	417.285	-2.40285	0.393399	-6.10791	1.00943e-09	6.50892e-08	CMML_R_vs_Healthy	B_and_plasma	BM
ST7	4. m-B(plasmablast)	55.8299	-1.85235	0.573216	-3.23151	0.00123138	0.01064	CMML_R_vs_Healthy	B_and_plasma	BM
STAG1	4. m-B(plasmablast)	230.596	-3.72269	0.49255	-7.558	4.09322e-14	5.78489e-12	CMML_R_vs_Healthy	B_and_plasma	BM
STAG2	4. m-B(plasmablast)	44.1414	-1.27101	0.54029	-2.35245	0.0186502	0.0797739	CMML_R_vs_Healthy	B_and_plasma	BM
STARD10	4. m-B(plasmablast)	21.731	2.15698	0.410047	5.26033	1.43794e-07	5.51494e-06	CMML_R_vs_Healthy	B_and_plasma	BM
STARD7	4. m-B(plasmablast)	76.1087	1.09498	0.277758	3.94221	8.0734e-05	0.00123215	CMML_R_vs_Healthy	B_and_plasma	BM
STAT4	4. m-B(plasmablast)	42.7583	-1.66855	0.68303	-2.44287	0.0145711	0.066373	CMML_R_vs_Healthy	B_and_plasma	BM
STIM1	4. m-B(plasmablast)	36.5602	-2.73253	0.864591	-3.16049	0.00157502	0.0129649	CMML_R_vs_Healthy	B_and_plasma	BM
STIM2	4. m-B(plasmablast)	38.0427	-1.53149	0.604108	-2.53513	0.0112404	0.0550915	CMML_R_vs_Healthy	B_and_plasma	BM
STK17B	4. m-B(plasmablast)	182.48	-1.20754	0.270203	-4.46901	7.85813e-06	0.000178968	CMML_R_vs_Healthy	B_and_plasma	BM
STK3	4. m-B(plasmablast)	17.4597	-3.12537	1.19725	-2.61046	0.00904209	0.0475335	CMML_R_vs_Healthy	B_and_plasma	BM
STK38	4. m-B(plasmablast)	20.7431	-2.49447	1.06483	-2.3426	0.0191497	0.0809127	CMML_R_vs_Healthy	B_and_plasma	BM
STK38L	4. m-B(plasmablast)	36.8874	-2.82053	0.909131	-3.10245	0.00191929	0.0151502	CMML_R_vs_Healthy	B_and_plasma	BM
STK39	4. m-B(plasmablast)	13.371	-2.67426	1.18373	-2.25919	0.0238719	0.0930083	CMML_R_vs_Healthy	B_and_plasma	BM
STK4	4. m-B(plasmablast)	162.515	-1.37098	0.397603	-3.4481	0.000564544	0.0059131	CMML_R_vs_Healthy	B_and_plasma	BM
STPG4	4. m-B(plasmablast)	8.80263	-3.12106	1.22968	-2.5381	0.0111457	0.0547574	CMML_R_vs_Healthy	B_and_plasma	BM
STRBP	4. m-B(plasmablast)	126.949	-1.9073	0.428381	-4.45233	8.49419e-06	0.000189276	CMML_R_vs_Healthy	B_and_plasma	BM
STRN3	4. m-B(plasmablast)	31.7693	-3.16186	1.04572	-3.02362	0.00249772	0.018354	CMML_R_vs_Healthy	B_and_plasma	BM
STRN4	4. m-B(plasmablast)	10.8633	1.51359	0.61218	2.47247	0.0134185	0.0624439	CMML_R_vs_Healthy	B_and_plasma	BM
STX12	4. m-B(plasmablast)	51.0944	-1.85312	0.624202	-2.96877	0.0029899	0.0209598	CMML_R_vs_Healthy	B_and_plasma	BM
STX5	4. m-B(plasmablast)	120.801	-1.34336	0.357597	-3.75662	0.000172225	0.00229151	CMML_R_vs_Healthy	B_and_plasma	BM
STX7	4. m-B(plasmablast)	21.3114	-2.5704	1.02351	-2.51136	0.0120268	0.0575245	CMML_R_vs_Healthy	B_and_plasma	BM
STX8	4. m-B(plasmablast)	58.2242	-1.37324	0.533758	-2.57278	0.0100887	0.051047	CMML_R_vs_Healthy	B_and_plasma	BM
STXBP3	4. m-B(plasmablast)	22.1867	-2.63033	1.02437	-2.56775	0.0102362	0.0516164	CMML_R_vs_Healthy	B_and_plasma	BM
STXBP5	4. m-B(plasmablast)	16.2689	-3.01829	1.18105	-2.5556	0.0106006	0.052885	CMML_R_vs_Healthy	B_and_plasma	BM
SUB1	4. m-B(plasmablast)	1539.97	-1.4495	0.271252	-5.34376	9.10383e-08	3.6833e-06	CMML_R_vs_Healthy	B_and_plasma	BM
SUCLG2	4. m-B(plasmablast)	56.995	-2.42909	0.661444	-3.6724	0.00024028	0.00301211	CMML_R_vs_Healthy	B_and_plasma	BM
SUMF1	4. m-B(plasmablast)	42.8066	-2.39048	0.801089	-2.98404	0.00284467	0.0202403	CMML_R_vs_Healthy	B_and_plasma	BM
SUMO1	4. m-B(plasmablast)	86.0175	-1.35721	0.414543	-3.274	0.00106036	0.00957108	CMML_R_vs_Healthy	B_and_plasma	BM
SUPT3H	4. m-B(plasmablast)	27.6415	-3.77508	1.16095	-3.25171	0.00114713	0.0100809	CMML_R_vs_Healthy	B_and_plasma	BM
SUPT5H	4. m-B(plasmablast)	65.1224	1.03914	0.327714	3.17087	0.00151985	0.0125845	CMML_R_vs_Healthy	B_and_plasma	BM
SUPV3L1	4. m-B(plasmablast)	22.9163	1.62034	0.462359	3.50451	0.000457457	0.00498664	CMML_R_vs_Healthy	B_and_plasma	BM
SYK	4. m-B(plasmablast)	54.3812	-1.90297	0.629026	-3.02526	0.00248421	0.0183069	CMML_R_vs_Healthy	B_and_plasma	BM
SYNC	4. m-B(plasmablast)	13.484	-2.71486	1.17657	-2.30744	0.0210305	0.0857457	CMML_R_vs_Healthy	B_and_plasma	BM
SYNE2	4. m-B(plasmablast)	111.754	-1.74459	0.534759	-3.26238	0.00110482	0.00981662	CMML_R_vs_Healthy	B_and_plasma	BM
SYNGR1	4. m-B(plasmablast)	35.5971	1.48541	0.454265	3.26993	0.00107574	0.00965923	CMML_R_vs_Healthy	B_and_plasma	BM
SYNGR2	4. m-B(plasmablast)	186.158	1.93441	0.248585	7.78169	7.15595e-15	1.11861e-12	CMML_R_vs_Healthy	B_and_plasma	BM
SYNRG	4. m-B(plasmablast)	28.957	-1.94416	0.799806	-2.43078	0.0150662	0.068055	CMML_R_vs_Healthy	B_and_plasma	BM
SYTL3	4. m-B(plasmablast)	58.0582	-2.90185	0.821785	-3.53115	0.000413752	0.00463987	CMML_R_vs_Healthy	B_and_plasma	BM
SYVN1	4. m-B(plasmablast)	75.4357	1.25308	0.329808	3.79943	0.000145031	0.0020081	CMML_R_vs_Healthy	B_and_plasma	BM
TAF10	4. m-B(plasmablast)	78.0549	3.59448	0.278781	12.8936	4.89254e-38	3.60545e-35	CMML_R_vs_Healthy	B_and_plasma	BM
TAF2	4. m-B(plasmablast)	31.4697	-2.0438	0.761376	-2.68435	0.00726715	0.0402228	CMML_R_vs_Healthy	B_and_plasma	BM
TAF3	4. m-B(plasmablast)	38.9822	-1.35086	0.554865	-2.43458	0.0149093	0.0675533	CMML_R_vs_Healthy	B_and_plasma	BM
TAF4B	4. m-B(plasmablast)	60.1829	-1.42529	0.547771	-2.60198	0.00926863	0.0481251	CMML_R_vs_Healthy	B_and_plasma	BM
TANGO6	4. m-B(plasmablast)	13.7065	-3.75295	1.23919	-3.02854	0.00245738	0.0182001	CMML_R_vs_Healthy	B_and_plasma	BM
TANK	4. m-B(plasmablast)	125.749	-2.25688	0.480966	-4.6924	2.70022e-06	6.96453e-05	CMML_R_vs_Healthy	B_and_plasma	BM
TAOK3	4. m-B(plasmablast)	82.082	-1.92415	0.489699	-3.92924	8.52133e-05	0.0012853	CMML_R_vs_Healthy	B_and_plasma	BM
TASP1	4. m-B(plasmablast)	36.5184	-2.79964	0.911787	-3.0705	0.00213703	0.0164782	CMML_R_vs_Healthy	B_and_plasma	BM
TBC1D19	4. m-B(plasmablast)	9.10477	-3.15969	1.21822	-2.5937	0.009495	0.0487363	CMML_R_vs_Healthy	B_and_plasma	BM
TBC1D22A	4. m-B(plasmablast)	84.3978	-3.31809	0.72551	-4.57345	4.79754e-06	0.000115916	CMML_R_vs_Healthy	B_and_plasma	BM
TBC1D32	4. m-B(plasmablast)	9.06737	-3.15629	1.24962	-2.5258	0.0115434	0.0559566	CMML_R_vs_Healthy	B_and_plasma	BM
TBC1D5	4. m-B(plasmablast)	85.1933	-3.30308	0.735811	-4.48903	7.1549e-06	0.000165139	CMML_R_vs_Healthy	B_and_plasma	BM
TBC1D9	4. m-B(plasmablast)	203.869	-2.59287	0.449271	-5.77129	7.86691e-09	4.05815e-07	CMML_R_vs_Healthy	B_and_plasma	BM
TBCK	4. m-B(plasmablast)	19.3263	-3.23136	1.21987	-2.64894	0.00807441	0.0435461	CMML_R_vs_Healthy	B_and_plasma	BM
TBL1X	4. m-B(plasmablast)	28.7551	-3.0064	1.04307	-2.88226	0.00394837	0.0258473	CMML_R_vs_Healthy	B_and_plasma	BM
TBL1XR1	4. m-B(plasmablast)	123.628	-2.12532	0.513361	-4.14001	3.4729e-05	0.000617757	CMML_R_vs_Healthy	B_and_plasma	BM
TBRG1	4. m-B(plasmablast)	62.3501	-1.30844	0.442898	-2.95426	0.00313419	0.0216002	CMML_R_vs_Healthy	B_and_plasma	BM
TC2N	4. m-B(plasmablast)	11.2467	-3.46418	1.22001	-2.83946	0.00451906	0.0286559	CMML_R_vs_Healthy	B_and_plasma	BM
TCAF2	4. m-B(plasmablast)	7.75761	2.46718	0.692469	3.56287	0.000366819	0.0042003	CMML_R_vs_Healthy	B_and_plasma	BM
TCEAL8	4. m-B(plasmablast)	28.5689	-1.96675	0.778231	-2.5272	0.0114976	0.0558478	CMML_R_vs_Healthy	B_and_plasma	BM
TCF12	4. m-B(plasmablast)	107.667	-2.94741	0.557281	-5.28892	1.23042e-07	4.79028e-06	CMML_R_vs_Healthy	B_and_plasma	BM
TCF20	4. m-B(plasmablast)	11.2268	-3.48474	1.22513	-2.84439	0.00444963	0.0283201	CMML_R_vs_Healthy	B_and_plasma	BM
TCIRG1	4. m-B(plasmablast)	50.3634	1.62686	0.279943	5.81142	6.19453e-09	3.27738e-07	CMML_R_vs_Healthy	B_and_plasma	BM
TCN2	4. m-B(plasmablast)	37.2373	2.0544	0.452941	4.53569	5.74158e-06	0.000136175	CMML_R_vs_Healthy	B_and_plasma	BM
TDP1	4. m-B(plasmablast)	8.83683	-3.11295	1.21822	-2.55533	0.0106086	0.052896	CMML_R_vs_Healthy	B_and_plasma	BM
TEC	4. m-B(plasmablast)	31.3369	-2.44429	0.911189	-2.68253	0.00730684	0.0403342	CMML_R_vs_Healthy	B_and_plasma	BM
TECR	4. m-B(plasmablast)	197.828	1.27878	0.197316	6.48085	9.12082e-11	7.52796e-09	CMML_R_vs_Healthy	B_and_plasma	BM
TENT2	4. m-B(plasmablast)	56.3656	-1.53166	0.500276	-3.06163	0.00220136	0.0168113	CMML_R_vs_Healthy	B_and_plasma	BM
TENT4A	4. m-B(plasmablast)	50.2088	-1.54436	0.57493	-2.68618	0.00722748	0.0400892	CMML_R_vs_Healthy	B_and_plasma	BM
TESMIN	4. m-B(plasmablast)	4.18036	2.23382	0.876682	2.54804	0.010833	0.0536036	CMML_R_vs_Healthy	B_and_plasma	BM
TEX14	4. m-B(plasmablast)	996.139	-5.23804	0.484438	-10.8126	2.99984e-27	1.71941e-24	CMML_R_vs_Healthy	B_and_plasma	BM
TFCP2	4. m-B(plasmablast)	19.5133	-4.26426	1.25761	-3.39077	0.000696963	0.00697436	CMML_R_vs_Healthy	B_and_plasma	BM
TFDP2	4. m-B(plasmablast)	32.442	-1.54119	0.654022	-2.35649	0.0184486	0.0791082	CMML_R_vs_Healthy	B_and_plasma	BM
TFPI	4. m-B(plasmablast)	4.03788	4.29473	1.08098	3.973	7.09744e-05	0.0011029	CMML_R_vs_Healthy	B_and_plasma	BM
TGFB1	4. m-B(plasmablast)	110.416	1.20597	0.310729	3.88109	0.000103989	0.00152828	CMML_R_vs_Healthy	B_and_plasma	BM
TGOLN2	4. m-B(plasmablast)	49.5748	1.42913	0.312648	4.57105	4.85296e-06	0.000116981	CMML_R_vs_Healthy	B_and_plasma	BM
THADA	4. m-B(plasmablast)	47.4931	-3.76317	1.06885	-3.52075	0.000430322	0.00476867	CMML_R_vs_Healthy	B_and_plasma	BM
THBS1	4. m-B(plasmablast)	5.4119	6.51693	0.972183	6.7034	2.03628e-11	1.94521e-09	CMML_R_vs_Healthy	B_and_plasma	BM
THOC1	4. m-B(plasmablast)	29.5956	-2.43988	0.866106	-2.81707	0.00484638	0.0300662	CMML_R_vs_Healthy	B_and_plasma	BM
THRA	4. m-B(plasmablast)	4.77047	1.86114	0.832474	2.23568	0.0253728	0.0972405	CMML_R_vs_Healthy	B_and_plasma	BM
THYN1	4. m-B(plasmablast)	13.1624	-2.70215	1.21331	-2.22709	0.0259415	0.0986867	CMML_R_vs_Healthy	B_and_plasma	BM
TIAM1	4. m-B(plasmablast)	65.5306	-5.06521	1.26822	-3.99395	6.49812e-05	0.00102982	CMML_R_vs_Healthy	B_and_plasma	BM
TIAM2	4. m-B(plasmablast)	60.7343	-2.9248	0.809391	-3.61357	0.000302004	0.0036104	CMML_R_vs_Healthy	B_and_plasma	BM
TICAM1	4. m-B(plasmablast)	30.578	1.42073	0.47596	2.98497	0.00283609	0.0202071	CMML_R_vs_Healthy	B_and_plasma	BM
TIFA	4. m-B(plasmablast)	94.0294	1.20409	0.449225	2.68037	0.00735407	0.0405299	CMML_R_vs_Healthy	B_and_plasma	BM
TIMM23B	4. m-B(plasmablast)	62.3318	-1.42597	0.478753	-2.9785	0.0028966	0.0205108	CMML_R_vs_Healthy	B_and_plasma	BM
TIMM8B	4. m-B(plasmablast)	57.0858	-1.69474	0.714048	-2.37342	0.0176241	0.0765911	CMML_R_vs_Healthy	B_and_plasma	BM
TIMM9	4. m-B(plasmablast)	32.4107	-1.84516	0.688029	-2.68181	0.00732254	0.0403777	CMML_R_vs_Healthy	B_and_plasma	BM
TIMP2	4. m-B(plasmablast)	79.3383	2.41588	0.37488	6.4444	1.16056e-10	9.3543e-09	CMML_R_vs_Healthy	B_and_plasma	BM
TIPRL	4. m-B(plasmablast)	27.1092	-1.54948	0.696263	-2.22543	0.0260523	0.0990353	CMML_R_vs_Healthy	B_and_plasma	BM
TJAP1	4. m-B(plasmablast)	8.58644	-3.08312	1.2166	-2.53422	0.0112699	0.0551573	CMML_R_vs_Healthy	B_and_plasma	BM
TLE4	4. m-B(plasmablast)	87.5206	-2.08722	0.508481	-4.10481	4.04648e-05	0.00069812	CMML_R_vs_Healthy	B_and_plasma	BM
TLK1	4. m-B(plasmablast)	125.963	-1.009	0.345677	-2.91891	0.00351258	0.0237323	CMML_R_vs_Healthy	B_and_plasma	BM
TM9SF1	4. m-B(plasmablast)	20.0049	3.14674	0.461669	6.81602	9.35985e-12	9.28515e-10	CMML_R_vs_Healthy	B_and_plasma	BM
TMBIM1	4. m-B(plasmablast)	30.1406	1.32696	0.434561	3.05358	0.00226132	0.0171346	CMML_R_vs_Healthy	B_and_plasma	BM
TMBIM4	4. m-B(plasmablast)	105.728	-3.12547	0.568473	-5.49801	3.841e-08	1.70809e-06	CMML_R_vs_Healthy	B_and_plasma	BM
TMBIM6	4. m-B(plasmablast)	717.811	1.11054	0.180688	6.14621	7.93549e-10	5.21468e-08	CMML_R_vs_Healthy	B_and_plasma	BM
TMCC1	4. m-B(plasmablast)	42.051	-2.53153	0.8059	-3.14125	0.00168227	0.0136543	CMML_R_vs_Healthy	B_and_plasma	BM
TMCC3	4. m-B(plasmablast)	9.2513	-3.19555	1.20946	-2.64212	0.00823884	0.0442248	CMML_R_vs_Healthy	B_and_plasma	BM
TMCO1	4. m-B(plasmablast)	130.711	-1.60207	0.350978	-4.56459	5.0046e-06	0.000120076	CMML_R_vs_Healthy	B_and_plasma	BM
TMCO3	4. m-B(plasmablast)	30.4346	1.41607	0.57113	2.47942	0.0131598	0.0615757	CMML_R_vs_Healthy	B_and_plasma	BM
TMCO6	4. m-B(plasmablast)	7.3182	1.922	0.699265	2.7486	0.00598505	0.0349182	CMML_R_vs_Healthy	B_and_plasma	BM
TMED4	4. m-B(plasmablast)	138.53	1.12788	0.255271	4.41836	9.94538e-06	0.000217798	CMML_R_vs_Healthy	B_and_plasma	BM
TMEM107	4. m-B(plasmablast)	121.181	1.20148	0.341112	3.52223	0.00042793	0.0047575	CMML_R_vs_Healthy	B_and_plasma	BM
TMEM115	4. m-B(plasmablast)	17.9225	1.44601	0.469549	3.07956	0.00207303	0.0161293	CMML_R_vs_Healthy	B_and_plasma	BM
TMEM117	4. m-B(plasmablast)	49.7193	-3.17167	0.8692	-3.64896	0.000263308	0.00324946	CMML_R_vs_Healthy	B_and_plasma	BM
TMEM120B	4. m-B(plasmablast)	33.6885	-1.32023	0.589123	-2.24102	0.0250249	0.0964806	CMML_R_vs_Healthy	B_and_plasma	BM
TMEM126A	4. m-B(plasmablast)	32.1864	-2.06504	0.753766	-2.73963	0.00615089	0.035671	CMML_R_vs_Healthy	B_and_plasma	BM
TMEM131L	4. m-B(plasmablast)	48.4099	-3.19947	0.859974	-3.72043	0.000198884	0.00257451	CMML_R_vs_Healthy	B_and_plasma	BM
TMEM154	4. m-B(plasmablast)	38.7753	-1.72546	0.686336	-2.51401	0.0119368	0.0572799	CMML_R_vs_Healthy	B_and_plasma	BM
TMEM156	4. m-B(plasmablast)	192.082	-1.23775	0.404521	-3.05979	0.00221494	0.0168646	CMML_R_vs_Healthy	B_and_plasma	BM
TMEM161B	4. m-B(plasmablast)	13.3513	-2.73151	1.18018	-2.31449	0.0206409	0.0847096	CMML_R_vs_Healthy	B_and_plasma	BM
TMEM161B-AS1	4. m-B(plasmablast)	18.9581	-2.44452	1.06027	-2.30557	0.0211348	0.0859131	CMML_R_vs_Healthy	B_and_plasma	BM
TMEM165	4. m-B(plasmablast)	101.301	-1.40816	0.38034	-3.70238	0.000213585	0.00274074	CMML_R_vs_Healthy	B_and_plasma	BM
TMEM168	4. m-B(plasmablast)	7.4668	-2.89128	1.22924	-2.35209	0.0186684	0.0797854	CMML_R_vs_Healthy	B_and_plasma	BM
TMEM173	4. m-B(plasmablast)	7.85938	1.65282	0.666699	2.4791	0.0131713	0.0615994	CMML_R_vs_Healthy	B_and_plasma	BM
TMEM175	4. m-B(plasmablast)	28.0109	1.79526	0.396818	4.52415	6.06397e-06	0.00014251	CMML_R_vs_Healthy	B_and_plasma	BM
TMEM205	4. m-B(plasmablast)	169.65	1.25335	0.31343	3.99883	6.36554e-05	0.00101348	CMML_R_vs_Healthy	B_and_plasma	BM
TMEM219	4. m-B(plasmablast)	116.643	1.05121	0.226367	4.64382	3.4202e-06	8.58546e-05	CMML_R_vs_Healthy	B_and_plasma	BM
TMEM238	4. m-B(plasmablast)	62.9474	6.47976	0.351936	18.4118	1.0571e-75	2.72653e-72	CMML_R_vs_Healthy	B_and_plasma	BM
TMEM241	4. m-B(plasmablast)	41.9488	-4.40953	1.20512	-3.65899	0.000253216	0.00314751	CMML_R_vs_Healthy	B_and_plasma	BM
TMEM254	4. m-B(plasmablast)	7.51038	-2.89882	1.2271	-2.36233	0.0181605	0.0782305	CMML_R_vs_Healthy	B_and_plasma	BM
TMEM259	4. m-B(plasmablast)	48.4207	1.96761	0.35036	5.61595	1.95489e-08	9.16757e-07	CMML_R_vs_Healthy	B_and_plasma	BM
TMEM267	4. m-B(plasmablast)	16.5019	-2.97752	1.16428	-2.55739	0.0105461	0.052715	CMML_R_vs_Healthy	B_and_plasma	BM
TMEM41B	4. m-B(plasmablast)	43.4716	-1.51234	0.547071	-2.76444	0.00570214	0.0337751	CMML_R_vs_Healthy	B_and_plasma	BM
TMEM50B	4. m-B(plasmablast)	40.7692	-1.27662	0.572601	-2.22951	0.02578	0.0983626	CMML_R_vs_Healthy	B_and_plasma	BM
TMEM62	4. m-B(plasmablast)	52.1998	-1.37701	0.572262	-2.40625	0.0161171	0.0715183	CMML_R_vs_Healthy	B_and_plasma	BM
TMEM87A	4. m-B(plasmablast)	75.5419	-1.61142	0.446504	-3.60898	0.000307405	0.00365467	CMML_R_vs_Healthy	B_and_plasma	BM
TMEM8A	4. m-B(plasmablast)	11.6521	2.24726	0.543106	4.1378	3.50656e-05	0.0006216	CMML_R_vs_Healthy	B_and_plasma	BM
TMOD3	4. m-B(plasmablast)	33.7438	-1.83744	0.680155	-2.7015	0.00690271	0.0386829	CMML_R_vs_Healthy	B_and_plasma	BM
TMSB4X	4. m-B(plasmablast)	1795.16	-2.0793	0.401929	-5.1733	2.30001e-07	8.35534e-06	CMML_R_vs_Healthy	B_and_plasma	BM
TMTC2	4. m-B(plasmablast)	45.3766	-4.52778	1.20852	-3.74655	0.000179285	0.00237139	CMML_R_vs_Healthy	B_and_plasma	BM
TMX4	4. m-B(plasmablast)	102.438	1.00977	0.346107	2.9175	0.00352846	0.0238084	CMML_R_vs_Healthy	B_and_plasma	BM
TNFAIP3	4. m-B(plasmablast)	139.761	1.65896	0.369901	4.48486	7.29605e-06	0.000168021	CMML_R_vs_Healthy	B_and_plasma	BM
TNFAIP8	4. m-B(plasmablast)	71.851	-1.48957	0.502961	-2.9616	0.00306042	0.0213196	CMML_R_vs_Healthy	B_and_plasma	BM
TNFRSF13B	4. m-B(plasmablast)	185.907	-1.27238	0.399979	-3.18111	0.00146712	0.0122462	CMML_R_vs_Healthy	B_and_plasma	BM
TNFRSF17	4. m-B(plasmablast)	299.908	-1.88413	0.473951	-3.97537	7.02704e-05	0.00109937	CMML_R_vs_Healthy	B_and_plasma	BM
TNFRSF18	4. m-B(plasmablast)	70.9171	1.79489	0.421565	4.25768	2.06559e-05	0.000396848	CMML_R_vs_Healthy	B_and_plasma	BM
TNFRSF1A	4. m-B(plasmablast)	4.93607	2.78894	0.839758	3.32112	0.000896562	0.00845505	CMML_R_vs_Healthy	B_and_plasma	BM
TNFRSF25	4. m-B(plasmablast)	4.06321	2.35869	0.933819	2.52585	0.0115418	0.0559566	CMML_R_vs_Healthy	B_and_plasma	BM
TNFSF9	4. m-B(plasmablast)	5.05774	6.3447	1.67884	3.77922	0.000157321	0.00213563	CMML_R_vs_Healthy	B_and_plasma	BM
TNKS	4. m-B(plasmablast)	66.0293	-1.72039	0.525521	-3.27368	0.00106157	0.00957357	CMML_R_vs_Healthy	B_and_plasma	BM
TNPO1	4. m-B(plasmablast)	45.5632	-1.27326	0.530376	-2.40067	0.0163651	0.0723078	CMML_R_vs_Healthy	B_and_plasma	BM
TNPO3	4. m-B(plasmablast)	50.0867	-1.34548	0.494987	-2.71822	0.00656344	0.0373703	CMML_R_vs_Healthy	B_and_plasma	BM
TNRC6A	4. m-B(plasmablast)	52.1535	-2.48285	0.695613	-3.56929	0.000357948	0.00413082	CMML_R_vs_Healthy	B_and_plasma	BM
TNRC6B	4. m-B(plasmablast)	193.719	-2.01391	0.333824	-6.03284	1.61106e-09	1.00128e-07	CMML_R_vs_Healthy	B_and_plasma	BM
TNS3	4. m-B(plasmablast)	68.8064	-1.65388	0.628326	-2.63221	0.00848321	0.045254	CMML_R_vs_Healthy	B_and_plasma	BM
TOB1	4. m-B(plasmablast)	22.599	1.38947	0.557569	2.49201	0.0127024	0.0598405	CMML_R_vs_Healthy	B_and_plasma	BM
TOGARAM1	4. m-B(plasmablast)	65.3531	-1.62224	0.496606	-3.26665	0.00108827	0.00971634	CMML_R_vs_Healthy	B_and_plasma	BM
TOMM34	4. m-B(plasmablast)	10.9787	1.59689	0.573059	2.7866	0.00532644	0.0321738	CMML_R_vs_Healthy	B_and_plasma	BM
TOX	4. m-B(plasmablast)	40.6082	-3.63057	1.16093	-3.12731	0.00176416	0.0141973	CMML_R_vs_Healthy	B_and_plasma	BM
TOX2	4. m-B(plasmablast)	14.1712	-2.83364	1.26626	-2.2378	0.0252342	0.097043	CMML_R_vs_Healthy	B_and_plasma	BM
TOX4	4. m-B(plasmablast)	47.5623	1.30261	0.332111	3.92221	8.77392e-05	0.0013138	CMML_R_vs_Healthy	B_and_plasma	BM
TP53	4. m-B(plasmablast)	7.79461	-2.92611	1.25093	-2.33914	0.0193283	0.0813254	CMML_R_vs_Healthy	B_and_plasma	BM
TP53I13	4. m-B(plasmablast)	32.535	1.22183	0.366367	3.335	0.000853001	0.00812596	CMML_R_vs_Healthy	B_and_plasma	BM
TP63	4. m-B(plasmablast)	20.079	-4.30592	1.5177	-2.83714	0.004552	0.0287236	CMML_R_vs_Healthy	B_and_plasma	BM
TPD52	4. m-B(plasmablast)	264.663	-2.20234	0.297775	-7.396	1.40346e-13	1.78759e-11	CMML_R_vs_Healthy	B_and_plasma	BM
TPK1	4. m-B(plasmablast)	15.9073	-2.98418	1.21409	-2.45795	0.0139731	0.0643861	CMML_R_vs_Healthy	B_and_plasma	BM
TPM3	4. m-B(plasmablast)	150.939	1.03414	0.267338	3.86827	0.000109612	0.00159277	CMML_R_vs_Healthy	B_and_plasma	BM
TPRG1L	4. m-B(plasmablast)	12.7679	2.76751	0.547555	5.05431	4.31944e-07	1.45158e-05	CMML_R_vs_Healthy	B_and_plasma	BM
TPTEP2-CSNK1E	4. m-B(plasmablast)	20.3804	-3.35553	1.1689	-2.87068	0.00409586	0.0266269	CMML_R_vs_Healthy	B_and_plasma	BM
TRA2A	4. m-B(plasmablast)	138.062	-1.34137	0.347096	-3.86456	0.000111288	0.00161258	CMML_R_vs_Healthy	B_and_plasma	BM
TRAC	4. m-B(plasmablast)	14.1795	-3.79616	1.27032	-2.98835	0.00280486	0.0200678	CMML_R_vs_Healthy	B_and_plasma	BM
TRAF3	4. m-B(plasmablast)	162.038	-3.10643	0.509594	-6.09589	1.08831e-09	6.97399e-08	CMML_R_vs_Healthy	B_and_plasma	BM
TRAF3IP3	4. m-B(plasmablast)	48.2258	-2.73507	0.889822	-3.07373	0.00211399	0.0163248	CMML_R_vs_Healthy	B_and_plasma	BM
TRAF4	4. m-B(plasmablast)	25.3901	2.0385	0.469831	4.33878	1.43273e-05	0.000293284	CMML_R_vs_Healthy	B_and_plasma	BM
TRAK1	4. m-B(plasmablast)	92.6258	-2.66184	0.598451	-4.44789	8.67199e-06	0.000192576	CMML_R_vs_Healthy	B_and_plasma	BM
TRAK2	4. m-B(plasmablast)	10.3222	-3.34952	1.21822	-2.74952	0.00596829	0.0348669	CMML_R_vs_Healthy	B_and_plasma	BM
TRAPPC2	4. m-B(plasmablast)	16.0685	-3.9738	1.20608	-3.2948	0.000984908	0.00909696	CMML_R_vs_Healthy	B_and_plasma	BM
TRAPPC9	4. m-B(plasmablast)	69.9489	-3.32221	0.791829	-4.19562	2.72132e-05	0.000498682	CMML_R_vs_Healthy	B_and_plasma	BM
TRERF1	4. m-B(plasmablast)	9.65563	-3.22959	1.25675	-2.56979	0.0101761	0.0513759	CMML_R_vs_Healthy	B_and_plasma	BM
TRIB1	4. m-B(plasmablast)	374.918	1.63729	0.37785	4.33317	1.46975e-05	0.000299337	CMML_R_vs_Healthy	B_and_plasma	BM
TRIB2	4. m-B(plasmablast)	7.42333	-2.8641	1.27366	-2.24871	0.0245309	0.0950376	CMML_R_vs_Healthy	B_and_plasma	BM
TRIM14	4. m-B(plasmablast)	15.4173	-2.95004	1.16999	-2.52143	0.0116879	0.0564623	CMML_R_vs_Healthy	B_and_plasma	BM
TRIM22	4. m-B(plasmablast)	7.83368	2.32916	0.656252	3.54918	0.000386433	0.00437152	CMML_R_vs_Healthy	B_and_plasma	BM
TRIM28	4. m-B(plasmablast)	21.3561	2.21061	0.419312	5.272	1.34946e-07	5.21437e-06	CMML_R_vs_Healthy	B_and_plasma	BM
TRIM5	4. m-B(plasmablast)	5.04041	1.84823	0.811798	2.27671	0.0228034	0.0903963	CMML_R_vs_Healthy	B_and_plasma	BM
TRIM62	4. m-B(plasmablast)	7.07671	-2.80821	1.22813	-2.28657	0.0222211	0.0888242	CMML_R_vs_Healthy	B_and_plasma	BM
TRIO	4. m-B(plasmablast)	142.334	-3.41299	0.585667	-5.82752	5.62587e-09	3.02303e-07	CMML_R_vs_Healthy	B_and_plasma	BM
TRMO	4. m-B(plasmablast)	25.0707	-2.05605	0.885847	-2.321	0.0202869	0.0836866	CMML_R_vs_Healthy	B_and_plasma	BM
TRPC4AP	4. m-B(plasmablast)	59.4187	-1.14019	0.484833	-2.35171	0.0186872	0.0797994	CMML_R_vs_Healthy	B_and_plasma	BM
TRPM7	4. m-B(plasmablast)	56.2734	-1.01448	0.438488	-2.31359	0.0206902	0.0848415	CMML_R_vs_Healthy	B_and_plasma	BM
TSC22D3	4. m-B(plasmablast)	1187.89	1.08935	0.396637	2.74647	0.00602398	0.035073	CMML_R_vs_Healthy	B_and_plasma	BM
TSHR	4. m-B(plasmablast)	22.4489	-1.97307	0.872956	-2.26021	0.023808	0.0928999	CMML_R_vs_Healthy	B_and_plasma	BM
TSHZ2	4. m-B(plasmablast)	115.319	-3.03833	0.670964	-4.52831	5.9457e-06	0.00014037	CMML_R_vs_Healthy	B_and_plasma	BM
TSNAX	4. m-B(plasmablast)	12.0495	-3.55871	1.23166	-2.88935	0.00386034	0.0253999	CMML_R_vs_Healthy	B_and_plasma	BM
TSPAN3	4. m-B(plasmablast)	63.6998	1.59365	0.322667	4.93899	7.85301e-07	2.38996e-05	CMML_R_vs_Healthy	B_and_plasma	BM
TSPOAP1	4. m-B(plasmablast)	4.54206	2.60481	0.766371	3.39888	0.000676612	0.00682366	CMML_R_vs_Healthy	B_and_plasma	BM
TSR3	4. m-B(plasmablast)	31.4762	1.67602	0.372517	4.49917	6.82192e-06	0.000157807	CMML_R_vs_Healthy	B_and_plasma	BM
TTC1	4. m-B(plasmablast)	52.1916	-2.48802	0.68921	-3.60996	0.000306241	0.00365259	CMML_R_vs_Healthy	B_and_plasma	BM
TTC14	4. m-B(plasmablast)	37.2809	-1.29769	0.572877	-2.26522	0.0234992	0.0921478	CMML_R_vs_Healthy	B_and_plasma	BM
TTC27	4. m-B(plasmablast)	13.1544	-2.6972	1.20368	-2.24078	0.02504	0.0965028	CMML_R_vs_Healthy	B_and_plasma	BM
TTC28	4. m-B(plasmablast)	72.2804	-3.53746	0.945493	-3.74139	0.000183005	0.00241131	CMML_R_vs_Healthy	B_and_plasma	BM
TTC32	4. m-B(plasmablast)	14.9901	1.24315	0.544419	2.28344	0.0224046	0.0894192	CMML_R_vs_Healthy	B_and_plasma	BM
TTC37	4. m-B(plasmablast)	43.1766	-1.11569	0.49118	-2.27144	0.0231202	0.0911614	CMML_R_vs_Healthy	B_and_plasma	BM
TTF2	4. m-B(plasmablast)	15.2439	1.23957	0.54389	2.27909	0.0226617	0.0900619	CMML_R_vs_Healthy	B_and_plasma	BM
TTI2	4. m-B(plasmablast)	7.68996	-2.93735	1.22354	-2.4007	0.0163636	0.0723078	CMML_R_vs_Healthy	B_and_plasma	BM
TUBA4A	4. m-B(plasmablast)	94.9103	1.29916	0.329747	3.93986	8.15301e-05	0.0012388	CMML_R_vs_Healthy	B_and_plasma	BM
TUBGCP6	4. m-B(plasmablast)	14.8684	1.41778	0.544246	2.60503	0.00918667	0.0478757	CMML_R_vs_Healthy	B_and_plasma	BM
TULP2	4. m-B(plasmablast)	22.4721	-4.47432	1.26213	-3.54504	0.000392547	0.00443495	CMML_R_vs_Healthy	B_and_plasma	BM
TULP4	4. m-B(plasmablast)	78.0517	-1.5344	0.497721	-3.08285	0.00205028	0.0160248	CMML_R_vs_Healthy	B_and_plasma	BM
TUT4	4. m-B(plasmablast)	102.94	-1.00043	0.355608	-2.8133	0.00490364	0.0302215	CMML_R_vs_Healthy	B_and_plasma	BM
TWISTNB	4. m-B(plasmablast)	28.2193	1.21876	0.40925	2.97803	0.00290105	0.0205142	CMML_R_vs_Healthy	B_and_plasma	BM
TXK	4. m-B(plasmablast)	11.7581	-3.53596	1.27734	-2.76823	0.00563619	0.0334764	CMML_R_vs_Healthy	B_and_plasma	BM
TXLNB	4. m-B(plasmablast)	33.8337	-4.09779	1.20635	-3.39684	0.000681698	0.00686824	CMML_R_vs_Healthy	B_and_plasma	BM
TXNDC5	4. m-B(plasmablast)	519.043	5.76256	0.276561	20.8365	2.02201e-96	2.08611e-92	CMML_R_vs_Healthy	B_and_plasma	BM
TXNIP	4. m-B(plasmablast)	372.627	1.10465	0.404733	2.72932	0.00634647	0.0365179	CMML_R_vs_Healthy	B_and_plasma	BM
TXNL4A	4. m-B(plasmablast)	103.369	2.02306	0.244112	8.28741	1.15745e-16	2.17117e-14	CMML_R_vs_Healthy	B_and_plasma	BM
TYROBP	4. m-B(plasmablast)	21.0091	2.2812	0.592801	3.84818	0.000119	0.00170923	CMML_R_vs_Healthy	B_and_plasma	BM
TYW1	4. m-B(plasmablast)	35.1376	-2.36324	0.797338	-2.96391	0.00303761	0.0211978	CMML_R_vs_Healthy	B_and_plasma	BM
TYW1B	4. m-B(plasmablast)	16.2689	-4.00581	1.28739	-3.11157	0.00186096	0.0147688	CMML_R_vs_Healthy	B_and_plasma	BM
UAP1L1	4. m-B(plasmablast)	5.06188	2.24713	0.819606	2.74173	0.00611174	0.0354839	CMML_R_vs_Healthy	B_and_plasma	BM
UBA6	4. m-B(plasmablast)	51.8403	-1.47829	0.513742	-2.87749	0.00400848	0.0261413	CMML_R_vs_Healthy	B_and_plasma	BM
UBA6-AS1	4. m-B(plasmablast)	31.4256	-4.95483	1.29386	-3.8295	0.000128404	0.00181472	CMML_R_vs_Healthy	B_and_plasma	BM
UBALD2	4. m-B(plasmablast)	473.718	2.69512	0.460898	5.84752	4.98941e-09	2.73807e-07	CMML_R_vs_Healthy	B_and_plasma	BM
UBAP1	4. m-B(plasmablast)	46.2127	-1.3691	0.561349	-2.43894	0.0147304	0.0668899	CMML_R_vs_Healthy	B_and_plasma	BM
UBAP2	4. m-B(plasmablast)	27.0469	-2.9263	1.02351	-2.85909	0.00424864	0.0274319	CMML_R_vs_Healthy	B_and_plasma	BM
UBE2A	4. m-B(plasmablast)	52.9197	1.11669	0.334452	3.33886	0.000841225	0.0080415	CMML_R_vs_Healthy	B_and_plasma	BM
UBE2E1	4. m-B(plasmablast)	100.386	-1.46041	0.371724	-3.92874	8.53921e-05	0.00128612	CMML_R_vs_Healthy	B_and_plasma	BM
UBE2E2	4. m-B(plasmablast)	176.057	-2.86752	0.486841	-5.89005	3.86072e-09	2.17656e-07	CMML_R_vs_Healthy	B_and_plasma	BM
UBE2F	4. m-B(plasmablast)	17.3727	-3.04522	1.17169	-2.59899	0.00934993	0.0483768	CMML_R_vs_Healthy	B_and_plasma	BM
UBE2G1	4. m-B(plasmablast)	277.945	-1.487	0.306843	-4.84613	1.25891e-06	3.56819e-05	CMML_R_vs_Healthy	B_and_plasma	BM
UBE2H	4. m-B(plasmablast)	299.602	-1.35987	0.379246	-3.58573	0.000336131	0.00393181	CMML_R_vs_Healthy	B_and_plasma	BM
UBE2K	4. m-B(plasmablast)	65.4414	-1.57835	0.477835	-3.30312	0.000956145	0.00886303	CMML_R_vs_Healthy	B_and_plasma	BM
UBE2L3	4. m-B(plasmablast)	149.658	-1.01101	0.353774	-2.85779	0.00426598	0.0274904	CMML_R_vs_Healthy	B_and_plasma	BM
UBE2M	4. m-B(plasmablast)	30.3591	2.35764	0.414973	5.68142	1.3358e-08	6.53149e-07	CMML_R_vs_Healthy	B_and_plasma	BM
UBE2N	4. m-B(plasmablast)	65.0303	-1.06088	0.429001	-2.47291	0.0134016	0.0623939	CMML_R_vs_Healthy	B_and_plasma	BM
UBE2Q2	4. m-B(plasmablast)	53.3606	-1.43547	0.509918	-2.8151	0.00487615	0.0301061	CMML_R_vs_Healthy	B_and_plasma	BM
UBE2S	4. m-B(plasmablast)	34.2117	2.07336	0.637542	3.25211	0.00114553	0.0100753	CMML_R_vs_Healthy	B_and_plasma	BM
UBE3D	4. m-B(plasmablast)	8.42479	-3.03132	1.24442	-2.43593	0.0148535	0.0673599	CMML_R_vs_Healthy	B_and_plasma	BM
UBQLN2	4. m-B(plasmablast)	23.9262	1.7829	0.38617	4.61687	3.89572e-06	9.66157e-05	CMML_R_vs_Healthy	B_and_plasma	BM
UBR1	4. m-B(plasmablast)	35.4171	-4.16017	1.163	-3.5771	0.000347433	0.00403202	CMML_R_vs_Healthy	B_and_plasma	BM
UBR2	4. m-B(plasmablast)	111.36	-1.03553	0.33913	-3.05348	0.00226203	0.0171346	CMML_R_vs_Healthy	B_and_plasma	BM
UBR3	4. m-B(plasmablast)	48.5541	-1.54055	0.597402	-2.57874	0.00991608	0.0503961	CMML_R_vs_Healthy	B_and_plasma	BM
UBR5	4. m-B(plasmablast)	127.038	-1.05564	0.390236	-2.70514	0.0068275	0.0383891	CMML_R_vs_Healthy	B_and_plasma	BM
UCHL5	4. m-B(plasmablast)	27.7639	-1.84524	0.790199	-2.33516	0.0195349	0.0818276	CMML_R_vs_Healthy	B_and_plasma	BM
UCKL1	4. m-B(plasmablast)	18.2098	1.29504	0.482564	2.68366	0.00728213	0.0402694	CMML_R_vs_Healthy	B_and_plasma	BM
UFL1	4. m-B(plasmablast)	56.2843	-1.72352	0.509915	-3.38002	0.000724815	0.00714223	CMML_R_vs_Healthy	B_and_plasma	BM
UGCG	4. m-B(plasmablast)	24.4508	1.27724	0.409689	3.11759	0.00182338	0.0145265	CMML_R_vs_Healthy	B_and_plasma	BM
UGGT2	4. m-B(plasmablast)	29.943	-2.50503	0.922279	-2.71613	0.00660503	0.0375243	CMML_R_vs_Healthy	B_and_plasma	BM
UGP2	4. m-B(plasmablast)	36.2157	-1.42789	0.609867	-2.34131	0.019216	0.0810512	CMML_R_vs_Healthy	B_and_plasma	BM
ULK1	4. m-B(plasmablast)	22.3996	1.73339	0.522696	3.31624	0.000912377	0.00854174	CMML_R_vs_Healthy	B_and_plasma	BM
ULK3	4. m-B(plasmablast)	16.8702	2.03267	0.511625	3.97297	7.09823e-05	0.0011029	CMML_R_vs_Healthy	B_and_plasma	BM
ULK4	4. m-B(plasmablast)	23.6301	-3.58133	1.18115	-3.03207	0.00242883	0.0180535	CMML_R_vs_Healthy	B_and_plasma	BM
UMAD1	4. m-B(plasmablast)	71.7409	-3.27703	0.755782	-4.33596	1.45129e-05	0.000296493	CMML_R_vs_Healthy	B_and_plasma	BM
UNC93B1	4. m-B(plasmablast)	64.3256	1.56109	0.375358	4.15895	3.19719e-05	0.000575661	CMML_R_vs_Healthy	B_and_plasma	BM
UNKL	4. m-B(plasmablast)	22.4625	-2.03536	0.884695	-2.30063	0.0214123	0.0866657	CMML_R_vs_Healthy	B_and_plasma	BM
UPF1	4. m-B(plasmablast)	15.0338	1.90164	0.496895	3.82705	0.000129687	0.00183035	CMML_R_vs_Healthy	B_and_plasma	BM
UPF2	4. m-B(plasmablast)	101.292	-1.50365	0.442268	-3.39987	0.000674187	0.00680586	CMML_R_vs_Healthy	B_and_plasma	BM
UQCRB	4. m-B(plasmablast)	469.828	-1.29241	0.240357	-5.37704	7.57217e-08	3.11243e-06	CMML_R_vs_Healthy	B_and_plasma	BM
UQCRC2	4. m-B(plasmablast)	54.8988	-1.48338	0.552374	-2.68546	0.00724309	0.0401326	CMML_R_vs_Healthy	B_and_plasma	BM
UQCRHL	4. m-B(plasmablast)	8.78769	4.49083	0.627525	7.15641	8.28199e-13	9.49392e-11	CMML_R_vs_Healthy	B_and_plasma	BM
USF1	4. m-B(plasmablast)	19.0036	1.56655	0.475504	3.2945	0.000985961	0.00909853	CMML_R_vs_Healthy	B_and_plasma	BM
USF2	4. m-B(plasmablast)	34.6185	1.69616	0.34406	4.92983	8.23025e-07	2.4974e-05	CMML_R_vs_Healthy	B_and_plasma	BM
USO1	4. m-B(plasmablast)	111.876	-1.13363	0.428402	-2.64618	0.0081406	0.0437886	CMML_R_vs_Healthy	B_and_plasma	BM
USP24	4. m-B(plasmablast)	22.7115	-2.00104	0.891372	-2.2449	0.0247748	0.0959105	CMML_R_vs_Healthy	B_and_plasma	BM
USP3-AS1	4. m-B(plasmablast)	160.971	-5.59744	1.07453	-5.20922	1.89637e-07	7.0887e-06	CMML_R_vs_Healthy	B_and_plasma	BM
USP34	4. m-B(plasmablast)	104.895	-1.83252	0.419784	-4.36538	1.26902e-05	0.000265029	CMML_R_vs_Healthy	B_and_plasma	BM
USP40	4. m-B(plasmablast)	13.7965	-3.77288	1.27545	-2.95807	0.00309571	0.0214926	CMML_R_vs_Healthy	B_and_plasma	BM
USP42	4. m-B(plasmablast)	32.3087	-2.49652	0.881274	-2.83285	0.00461353	0.0290053	CMML_R_vs_Healthy	B_and_plasma	BM
USP53	4. m-B(plasmablast)	22.8583	-4.50651	1.22646	-3.67439	0.000238418	0.0029997	CMML_R_vs_Healthy	B_and_plasma	BM
USP9X	4. m-B(plasmablast)	71.5887	-1.91177	0.525903	-3.63521	0.000277759	0.00337929	CMML_R_vs_Healthy	B_and_plasma	BM
UTP20	4. m-B(plasmablast)	7.89408	-2.95239	1.25148	-2.35912	0.0183181	0.0786139	CMML_R_vs_Healthy	B_and_plasma	BM
UTRN	4. m-B(plasmablast)	104.341	-2.25834	0.52994	-4.2615	2.03056e-05	0.000390845	CMML_R_vs_Healthy	B_and_plasma	BM
UVRAG	4. m-B(plasmablast)	61.6735	-1.79667	0.56992	-3.1525	0.00161881	0.0132262	CMML_R_vs_Healthy	B_and_plasma	BM
VAMP2	4. m-B(plasmablast)	133.015	-1.21802	0.328575	-3.70699	0.000209736	0.00269806	CMML_R_vs_Healthy	B_and_plasma	BM
VAMP3	4. m-B(plasmablast)	28.759	1.39013	0.484219	2.87087	0.0040934	0.0266269	CMML_R_vs_Healthy	B_and_plasma	BM
VAT1	4. m-B(plasmablast)	12.3016	2.2378	0.550734	4.06331	4.83812e-05	0.000818277	CMML_R_vs_Healthy	B_and_plasma	BM
VAV1	4. m-B(plasmablast)	23.5835	-2.00109	0.86541	-2.3123	0.0207613	0.0850255	CMML_R_vs_Healthy	B_and_plasma	BM
VCAN	4. m-B(plasmablast)	6.65369	2.7619	0.848074	3.25668	0.00112724	0.00995698	CMML_R_vs_Healthy	B_and_plasma	BM
VEGFB	4. m-B(plasmablast)	31.6387	3.03868	0.3233	9.39896	5.51042e-21	1.62431e-18	CMML_R_vs_Healthy	B_and_plasma	BM
VEZF1	4. m-B(plasmablast)	8.10223	1.72128	0.70382	2.44562	0.0144602	0.0661284	CMML_R_vs_Healthy	B_and_plasma	BM
VEZT	4. m-B(plasmablast)	66.8002	-1.7602	0.510896	-3.44532	0.00057038	0.00596212	CMML_R_vs_Healthy	B_and_plasma	BM
VIM	4. m-B(plasmablast)	2052.17	1.80868	0.337743	5.35518	8.54699e-08	3.48535e-06	CMML_R_vs_Healthy	B_and_plasma	BM
VKORC1	4. m-B(plasmablast)	60.0152	-2.74053	0.673353	-4.06997	4.70182e-05	0.000799154	CMML_R_vs_Healthy	B_and_plasma	BM
VMP1	4. m-B(plasmablast)	125.612	-1.21027	0.346143	-3.49645	0.000471495	0.00509362	CMML_R_vs_Healthy	B_and_plasma	BM
VOPP1	4. m-B(plasmablast)	379.711	-1.21293	0.283584	-4.27715	1.89298e-05	0.000369423	CMML_R_vs_Healthy	B_and_plasma	BM
VPS13B	4. m-B(plasmablast)	90.3047	-2.16435	0.507499	-4.26474	2.00137e-05	0.000385946	CMML_R_vs_Healthy	B_and_plasma	BM
VPS13D	4. m-B(plasmablast)	35.1532	-2.31761	0.779093	-2.97475	0.00293229	0.020636	CMML_R_vs_Healthy	B_and_plasma	BM
VPS50	4. m-B(plasmablast)	14.2614	-3.82287	1.2176	-3.13969	0.00169127	0.0136853	CMML_R_vs_Healthy	B_and_plasma	BM
VPS53	4. m-B(plasmablast)	37.9284	-1.36061	0.579474	-2.34802	0.0188737	0.0802638	CMML_R_vs_Healthy	B_and_plasma	BM
VPS54	4. m-B(plasmablast)	34.2952	-2.74624	0.901336	-3.04685	0.0023125	0.0173598	CMML_R_vs_Healthy	B_and_plasma	BM
VPS8	4. m-B(plasmablast)	23.4204	-2.15634	0.894268	-2.41129	0.0158963	0.0707821	CMML_R_vs_Healthy	B_and_plasma	BM
VRK2	4. m-B(plasmablast)	33.8539	-1.87452	0.678865	-2.76125	0.00575809	0.0340047	CMML_R_vs_Healthy	B_and_plasma	BM
VRK3	4. m-B(plasmablast)	19.1687	-2.44561	1.04204	-2.34695	0.0189279	0.0803617	CMML_R_vs_Healthy	B_and_plasma	BM
VTA1	4. m-B(plasmablast)	20.8732	-2.5802	1.03256	-2.49885	0.0124598	0.0591023	CMML_R_vs_Healthy	B_and_plasma	BM
VTI1A	4. m-B(plasmablast)	79.439	-1.8059	0.516539	-3.49616	0.00047201	0.00509386	CMML_R_vs_Healthy	B_and_plasma	BM
VWA8	4. m-B(plasmablast)	41.6176	-3.61028	1.05666	-3.4167	0.000633849	0.00648109	CMML_R_vs_Healthy	B_and_plasma	BM
WARS2	4. m-B(plasmablast)	18.9705	-2.38474	1.03101	-2.31301	0.0207219	0.0849375	CMML_R_vs_Healthy	B_and_plasma	BM
WASHC1	4. m-B(plasmablast)	26.054	1.5004	0.400282	3.74837	0.00017799	0.00235728	CMML_R_vs_Healthy	B_and_plasma	BM
WBP1	4. m-B(plasmablast)	16.9463	4.60749	0.48355	9.52845	1.59647e-21	5.67958e-19	CMML_R_vs_Healthy	B_and_plasma	BM
WDPCP	4. m-B(plasmablast)	32.0576	-4.98506	1.21235	-4.11189	3.92426e-05	0.000682743	CMML_R_vs_Healthy	B_and_plasma	BM
WDR11	4. m-B(plasmablast)	30.4322	-2.08634	0.789947	-2.64111	0.00826338	0.0443325	CMML_R_vs_Healthy	B_and_plasma	BM
WDR25	4. m-B(plasmablast)	8.61236	-3.08924	1.26052	-2.45076	0.0142555	0.0654859	CMML_R_vs_Healthy	B_and_plasma	BM
WDR3	4. m-B(plasmablast)	11.1952	-3.46954	1.23065	-2.81927	0.00481331	0.029933	CMML_R_vs_Healthy	B_and_plasma	BM
WDR35	4. m-B(plasmablast)	8.83174	-3.14709	1.23334	-2.55168	0.0107204	0.0532201	CMML_R_vs_Healthy	B_and_plasma	BM
WDR44	4. m-B(plasmablast)	32.2174	-2.12399	0.835517	-2.54213	0.0110179	0.0542844	CMML_R_vs_Healthy	B_and_plasma	BM
WDR7	4. m-B(plasmablast)	26.2907	-2.86448	1.05094	-2.72565	0.00641755	0.0368242	CMML_R_vs_Healthy	B_and_plasma	BM
WDR70	4. m-B(plasmablast)	36.7236	-3.43271	1.06529	-3.22232	0.00127158	0.0109051	CMML_R_vs_Healthy	B_and_plasma	BM
WFS1	4. m-B(plasmablast)	29.8688	1.46182	0.374805	3.90023	9.61027e-05	0.00141844	CMML_R_vs_Healthy	B_and_plasma	BM
WHAMM	4. m-B(plasmablast)	60.433	1.21448	0.427854	2.83854	0.00453201	0.0286743	CMML_R_vs_Healthy	B_and_plasma	BM
WIPF2	4. m-B(plasmablast)	24.6486	-1.73109	0.759836	-2.27824	0.0227124	0.0901937	CMML_R_vs_Healthy	B_and_plasma	BM
WNT5B	4. m-B(plasmablast)	37.7042	-2.95788	1.01427	-2.91627	0.00354243	0.0238715	CMML_R_vs_Healthy	B_and_plasma	BM
WRN	4. m-B(plasmablast)	42.9039	-2.28364	0.68824	-3.31808	0.000906386	0.0085025	CMML_R_vs_Healthy	B_and_plasma	BM
WRNIP1	4. m-B(plasmablast)	9.24137	1.5382	0.616016	2.49701	0.0125244	0.0592998	CMML_R_vs_Healthy	B_and_plasma	BM
WWOX	4. m-B(plasmablast)	327.077	-4.98264	0.639596	-7.79029	6.6858e-15	1.06119e-12	CMML_R_vs_Healthy	B_and_plasma	BM
WWP1	4. m-B(plasmablast)	10.0025	-3.30345	1.22647	-2.69347	0.00707118	0.0394983	CMML_R_vs_Healthy	B_and_plasma	BM
XAB2	4. m-B(plasmablast)	18.4555	1.59576	0.4747	3.36161	0.000774889	0.00755627	CMML_R_vs_Healthy	B_and_plasma	BM
XKR6	4. m-B(plasmablast)	35.6363	-2.33874	0.850576	-2.74959	0.00596697	0.0348669	CMML_R_vs_Healthy	B_and_plasma	BM
XPC	4. m-B(plasmablast)	29.6002	-2.39772	0.861356	-2.78366	0.0053749	0.0323718	CMML_R_vs_Healthy	B_and_plasma	BM
XPO1	4. m-B(plasmablast)	36.8028	-1.46391	0.605879	-2.41617	0.0156845	0.0701935	CMML_R_vs_Healthy	B_and_plasma	BM
XPO4	4. m-B(plasmablast)	69.1676	-1.20025	0.439013	-2.73397	0.00625763	0.0361681	CMML_R_vs_Healthy	B_and_plasma	BM
XPR1	4. m-B(plasmablast)	68.1951	-3.79277	0.939149	-4.03851	5.3791e-05	0.000885669	CMML_R_vs_Healthy	B_and_plasma	BM
XRCC1	4. m-B(plasmablast)	11.3277	1.65419	0.580606	2.84908	0.00438465	0.0280369	CMML_R_vs_Healthy	B_and_plasma	BM
XRCC4	4. m-B(plasmablast)	29.3137	-3.84907	1.18922	-3.23663	0.00120951	0.010495	CMML_R_vs_Healthy	B_and_plasma	BM
XRN1	4. m-B(plasmablast)	148.252	-1.78917	0.374089	-4.78274	1.72918e-06	4.72123e-05	CMML_R_vs_Healthy	B_and_plasma	BM
XRRA1	4. m-B(plasmablast)	37.4025	-1.64992	0.727467	-2.26804	0.0233269	0.0917513	CMML_R_vs_Healthy	B_and_plasma	BM
XYLT1	4. m-B(plasmablast)	14.8634	-2.8825	1.22629	-2.35059	0.0187436	0.0799411	CMML_R_vs_Healthy	B_and_plasma	BM
YARS	4. m-B(plasmablast)	57.7328	-1.21083	0.481421	-2.51511	0.0118994	0.0571538	CMML_R_vs_Healthy	B_and_plasma	BM
YBX3	4. m-B(plasmablast)	50.3914	1.71065	0.383626	4.45917	8.22774e-06	0.000184534	CMML_R_vs_Healthy	B_and_plasma	BM
YES1	4. m-B(plasmablast)	50.6228	-1.34862	0.541178	-2.49201	0.0127022	0.0598405	CMML_R_vs_Healthy	B_and_plasma	BM
YJU2	4. m-B(plasmablast)	38.8392	-3.37445	1.098	-3.07328	0.00211718	0.0163373	CMML_R_vs_Healthy	B_and_plasma	BM
YPEL3	4. m-B(plasmablast)	118.357	2.94286	0.304048	9.67893	3.70572e-22	1.36543e-19	CMML_R_vs_Healthy	B_and_plasma	BM
YRDC	4. m-B(plasmablast)	14.3834	2.11777	0.499338	4.24115	2.22375e-05	0.000417135	CMML_R_vs_Healthy	B_and_plasma	BM
YTHDF1	4. m-B(plasmablast)	15.1483	1.63303	0.547041	2.9852	0.00283394	0.0202058	CMML_R_vs_Healthy	B_and_plasma	BM
YWHAG	4. m-B(plasmablast)	30.6777	-1.40293	0.619505	-2.2646	0.0235371	0.0922077	CMML_R_vs_Healthy	B_and_plasma	BM
YWHAH	4. m-B(plasmablast)	80.6814	1.02194	0.438569	2.33016	0.0197978	0.0825269	CMML_R_vs_Healthy	B_and_plasma	BM
Z93241.1	4. m-B(plasmablast)	183.034	1.60175	0.379723	4.21821	2.46247e-05	0.000456109	CMML_R_vs_Healthy	B_and_plasma	BM
Z99127.1	4. m-B(plasmablast)	7.09954	-2.78639	1.22904	-2.26712	0.0233827	0.0919007	CMML_R_vs_Healthy	B_and_plasma	BM
ZBED6	4. m-B(plasmablast)	5.99084	6.36954	0.910606	6.99484	2.65557e-12	2.82448e-10	CMML_R_vs_Healthy	B_and_plasma	BM
ZBTB11-AS1	4. m-B(plasmablast)	4.60776	2.17324	0.90935	2.38988	0.0168538	0.0740233	CMML_R_vs_Healthy	B_and_plasma	BM
ZBTB20	4. m-B(plasmablast)	331.111	-3.2814	0.440829	-7.44371	9.78983e-14	1.26252e-11	CMML_R_vs_Healthy	B_and_plasma	BM
ZBTB20-AS5	4. m-B(plasmablast)	33.9989	-5.07307	1.24057	-4.0893	4.32675e-05	0.000742747	CMML_R_vs_Healthy	B_and_plasma	BM
ZBTB7A	4. m-B(plasmablast)	32.0161	2.30701	0.426995	5.40288	6.55776e-08	2.76148e-06	CMML_R_vs_Healthy	B_and_plasma	BM
ZBTB8OS	4. m-B(plasmablast)	83.2	-1.32732	0.392382	-3.38271	0.000717743	0.00709967	CMML_R_vs_Healthy	B_and_plasma	BM
ZC3H12A	4. m-B(plasmablast)	21.2373	1.64378	0.434619	3.78211	0.000155503	0.00211844	CMML_R_vs_Healthy	B_and_plasma	BM
ZCCHC10	4. m-B(plasmablast)	29.9837	-2.52507	0.866361	-2.91458	0.00356172	0.0239858	CMML_R_vs_Healthy	B_and_plasma	BM
ZCCHC7	4. m-B(plasmablast)	113.313	-2.8988	0.615208	-4.7119	2.45423e-06	6.44282e-05	CMML_R_vs_Healthy	B_and_plasma	BM
ZDHHC20	4. m-B(plasmablast)	48.9716	-1.9759	0.616476	-3.20515	0.00134993	0.0114627	CMML_R_vs_Healthy	B_and_plasma	BM
ZDHHC21	4. m-B(plasmablast)	13.0938	-2.68725	1.17201	-2.29287	0.0218558	0.0876695	CMML_R_vs_Healthy	B_and_plasma	BM
ZEB1	4. m-B(plasmablast)	87.9586	-2.71171	0.610882	-4.43901	9.03732e-06	0.000200082	CMML_R_vs_Healthy	B_and_plasma	BM
ZEB2	4. m-B(plasmablast)	14.6876	1.33436	0.589756	2.26256	0.023663	0.0925089	CMML_R_vs_Healthy	B_and_plasma	BM
ZFAND3	4. m-B(plasmablast)	142.053	-2.74379	0.491299	-5.58477	2.34006e-08	1.073e-06	CMML_R_vs_Healthy	B_and_plasma	BM
ZFAND5	4. m-B(plasmablast)	81.3215	1.55664	0.308106	5.05229	4.36537e-07	1.45282e-05	CMML_R_vs_Healthy	B_and_plasma	BM
ZFAND6	4. m-B(plasmablast)	147.85	-1.79474	0.366966	-4.89076	1.00449e-06	2.96096e-05	CMML_R_vs_Healthy	B_and_plasma	BM
ZFP36	4. m-B(plasmablast)	958.428	2.06097	0.307036	6.71247	1.91356e-11	1.84507e-09	CMML_R_vs_Healthy	B_and_plasma	BM
ZFP36L1	4. m-B(plasmablast)	91.517	1.14506	0.276484	4.14149	3.4506e-05	0.000614851	CMML_R_vs_Healthy	B_and_plasma	BM
ZFP36L2	4. m-B(plasmablast)	512.966	2.29569	0.367227	6.25142	4.06747e-10	2.91418e-08	CMML_R_vs_Healthy	B_and_plasma	BM
ZFPM1	4. m-B(plasmablast)	10.4041	2.59287	0.616529	4.20559	2.60407e-05	0.000480611	CMML_R_vs_Healthy	B_and_plasma	BM
ZHX2	4. m-B(plasmablast)	88.0303	-2.71654	0.660101	-4.11534	3.86607e-05	0.000674895	CMML_R_vs_Healthy	B_and_plasma	BM
ZMYM2	4. m-B(plasmablast)	63.2858	-1.6149	0.488062	-3.3088	0.000936978	0.008721	CMML_R_vs_Healthy	B_and_plasma	BM
ZMYND8	4. m-B(plasmablast)	38.8026	-1.37141	0.599806	-2.28642	0.0222297	0.0888243	CMML_R_vs_Healthy	B_and_plasma	BM
ZNF146	4. m-B(plasmablast)	14.8271	-3.8593	1.22057	-3.16187	0.00156758	0.0129381	CMML_R_vs_Healthy	B_and_plasma	BM
ZNF148	4. m-B(plasmablast)	42.1548	-2.62756	0.785865	-3.34352	0.000827224	0.00794644	CMML_R_vs_Healthy	B_and_plasma	BM
ZNF165	4. m-B(plasmablast)	10.2993	-3.34038	1.23358	-2.70789	0.00677134	0.0381903	CMML_R_vs_Healthy	B_and_plasma	BM
ZNF212	4. m-B(plasmablast)	6.98728	-2.79618	1.22642	-2.27994	0.022611	0.0900012	CMML_R_vs_Healthy	B_and_plasma	BM
ZNF217	4. m-B(plasmablast)	27.6915	1.29372	0.516729	2.50366	0.0122914	0.0584921	CMML_R_vs_Healthy	B_and_plasma	BM
ZNF250	4. m-B(plasmablast)	11.205	-3.46884	1.21748	-2.8492	0.00438292	0.0280369	CMML_R_vs_Healthy	B_and_plasma	BM
ZNF254	4. m-B(plasmablast)	13.1196	-3.70343	1.21404	-3.05051	0.00228452	0.0172557	CMML_R_vs_Healthy	B_and_plasma	BM
ZNF267	4. m-B(plasmablast)	11.0491	1.37454	0.616127	2.23094	0.0256853	0.0980737	CMML_R_vs_Healthy	B_and_plasma	BM
ZNF316	4. m-B(plasmablast)	5.82572	1.69515	0.722238	2.34708	0.0189212	0.0803617	CMML_R_vs_Healthy	B_and_plasma	BM
ZNF395	4. m-B(plasmablast)	20.2763	2.54278	0.569722	4.46319	8.07488e-06	0.000181896	CMML_R_vs_Healthy	B_and_plasma	BM
ZNF407	4. m-B(plasmablast)	29.6899	-2.31631	0.874419	-2.64897	0.00807376	0.0435461	CMML_R_vs_Healthy	B_and_plasma	BM
ZNF438	4. m-B(plasmablast)	8.75375	-3.12366	1.22187	-2.55645	0.0105745	0.0528318	CMML_R_vs_Healthy	B_and_plasma	BM
ZNF451-AS1	4. m-B(plasmablast)	11.6108	-3.52845	1.23806	-2.84997	0.00437232	0.0280007	CMML_R_vs_Healthy	B_and_plasma	BM
ZNF460	4. m-B(plasmablast)	20.5476	2.10635	0.573522	3.67266	0.000240043	0.00301211	CMML_R_vs_Healthy	B_and_plasma	BM
ZNF490	4. m-B(plasmablast)	29.6129	-1.98337	0.756026	-2.62341	0.00870539	0.0461766	CMML_R_vs_Healthy	B_and_plasma	BM
ZNF518A	4. m-B(plasmablast)	18.7382	-4.19923	1.24665	-3.36842	0.000756003	0.00740008	CMML_R_vs_Healthy	B_and_plasma	BM
ZNF524	4. m-B(plasmablast)	18.5742	1.1431	0.460521	2.48218	0.0130582	0.0612369	CMML_R_vs_Healthy	B_and_plasma	BM
ZNF552	4. m-B(plasmablast)	10.9146	-3.44131	1.21831	-2.82467	0.00473294	0.0295938	CMML_R_vs_Healthy	B_and_plasma	BM
ZNF565	4. m-B(plasmablast)	15.3233	-2.93201	1.16388	-2.51916	0.0117635	0.0566594	CMML_R_vs_Healthy	B_and_plasma	BM
ZNF579	4. m-B(plasmablast)	4.72358	3.17789	0.780611	4.07103	4.68057e-05	0.000796856	CMML_R_vs_Healthy	B_and_plasma	BM
ZNF586	4. m-B(plasmablast)	26.1581	-2.85427	1.02123	-2.79494	0.00519094	0.0315586	CMML_R_vs_Healthy	B_and_plasma	BM
ZNF598	4. m-B(plasmablast)	9.50433	2.40545	0.588331	4.0886	4.33983e-05	0.000743755	CMML_R_vs_Healthy	B_and_plasma	BM
ZNF600	4. m-B(plasmablast)	18.8694	-2.36819	1.03154	-2.29578	0.0216886	0.0872037	CMML_R_vs_Healthy	B_and_plasma	BM
ZNF611	4. m-B(plasmablast)	18.179	-2.29497	1.02908	-2.23012	0.0257397	0.098245	CMML_R_vs_Healthy	B_and_plasma	BM
ZNF639	4. m-B(plasmablast)	17.8472	1.37684	0.557323	2.47046	0.0134941	0.0625984	CMML_R_vs_Healthy	B_and_plasma	BM
ZNF644	4. m-B(plasmablast)	102.156	-1.15301	0.418855	-2.75277	0.00590942	0.03468	CMML_R_vs_Healthy	B_and_plasma	BM
ZNF652	4. m-B(plasmablast)	77.0048	-1.42253	0.491624	-2.89354	0.00380926	0.025144	CMML_R_vs_Healthy	B_and_plasma	BM
ZNF654	4. m-B(plasmablast)	15.8158	-2.93708	1.17839	-2.49245	0.0126864	0.0598405	CMML_R_vs_Healthy	B_and_plasma	BM
ZNF664	4. m-B(plasmablast)	16.7574	1.54448	0.4863	3.17598	0.00149331	0.0123946	CMML_R_vs_Healthy	B_and_plasma	BM
ZNF668	4. m-B(plasmablast)	6.47152	2.04666	0.837954	2.44245	0.0145881	0.066419	CMML_R_vs_Healthy	B_and_plasma	BM
ZNF682	4. m-B(plasmablast)	7.61978	-2.89731	1.24008	-2.33638	0.0194715	0.0816505	CMML_R_vs_Healthy	B_and_plasma	BM
ZNF687	4. m-B(plasmablast)	5.98709	1.71242	0.753173	2.27361	0.0229896	0.0909447	CMML_R_vs_Healthy	B_and_plasma	BM
ZNF814	4. m-B(plasmablast)	22.0369	-2.01358	0.891055	-2.25977	0.0238354	0.0929716	CMML_R_vs_Healthy	B_and_plasma	BM
ZNF83	4. m-B(plasmablast)	13.9958	-2.71628	1.16526	-2.33104	0.0197512	0.0823993	CMML_R_vs_Healthy	B_and_plasma	BM
ZNF852	4. m-B(plasmablast)	13.372	-3.73042	1.24512	-2.99604	0.00273507	0.0196639	CMML_R_vs_Healthy	B_and_plasma	BM
ZNFX1	4. m-B(plasmablast)	15.5127	-2.96489	1.16771	-2.53905	0.0111152	0.0546337	CMML_R_vs_Healthy	B_and_plasma	BM
ZNRF2	4. m-B(plasmablast)	40.364	-1.60925	0.631127	-2.54981	0.0107783	0.0534098	CMML_R_vs_Healthy	B_and_plasma	BM
ZRANB1	4. m-B(plasmablast)	16.596	1.31244	0.536887	2.44454	0.0145037	0.0661808	CMML_R_vs_Healthy	B_and_plasma	BM
ZRANB2	4. m-B(plasmablast)	119.005	-1.09584	0.363329	-3.0161	0.00256045	0.0186687	CMML_R_vs_Healthy	B_and_plasma	BM
ZRANB3	4. m-B(plasmablast)	14.1931	-3.80232	1.26146	-3.01421	0.00257645	0.0187588	CMML_R_vs_Healthy	B_and_plasma	BM
ZRSR2	4. m-B(plasmablast)	17.4054	-3.03615	1.19033	-2.55069	0.0107511	0.0533265	CMML_R_vs_Healthy	B_and_plasma	BM
ZSCAN16-AS1	4. m-B(plasmablast)	19.7924	-2.43621	1.0217	-2.38447	0.0171039	0.0748987	CMML_R_vs_Healthy	B_and_plasma	BM
ZSWIM4	4. m-B(plasmablast)	45.9073	-3.76942	1.07556	-3.50462	0.000457268	0.00498664	CMML_R_vs_Healthy	B_and_plasma	BM
ZSWIM6	4. m-B(plasmablast)	49.8597	-3.26282	0.888467	-3.67242	0.000240267	0.00301211	CMML_R_vs_Healthy	B_and_plasma	BM
ZXDB	4. m-B(plasmablast)	4.62175	2.84434	0.913776	3.11274	0.00185362	0.0147219	CMML_R_vs_Healthy	B_and_plasma	BM
ZXDC	4. m-B(plasmablast)	12.8151	-2.68545	1.16912	-2.29699	0.0216192	0.0869911	CMML_R_vs_Healthy	B_and_plasma	BM
ZYX	4. m-B(plasmablast)	32.1534	2.76579	0.391215	7.06975	1.55218e-12	1.74063e-10	CMML_R_vs_Healthy	B_and_plasma	BM
AC001226.2	5. m-B(COCH, SSPN)	31.1643	-3.66179	1.45911	-2.5096	0.0120868	0.0876337	CMML_R_vs_Healthy	B_and_plasma	BM
AC005037.1	5. m-B(COCH, SSPN)	33.7583	-3.75817	1.50597	-2.49552	0.0125774	0.0892286	CMML_R_vs_Healthy	B_and_plasma	BM
AC008691.1	5. m-B(COCH, SSPN)	30.6853	-3.62196	1.49697	-2.41954	0.0155403	0.0978789	CMML_R_vs_Healthy	B_and_plasma	BM
AC016831.7	5. m-B(COCH, SSPN)	362.699	-4.10514	0.848488	-4.83818	1.31031e-06	7.28794e-05	CMML_R_vs_Healthy	B_and_plasma	BM
AC018682.1	5. m-B(COCH, SSPN)	32.8056	-3.70314	1.4621	-2.53275	0.0113171	0.0848329	CMML_R_vs_Healthy	B_and_plasma	BM
AC022217.3	5. m-B(COCH, SSPN)	42.3916	-4.08863	1.51458	-2.69951	0.00694407	0.0645869	CMML_R_vs_Healthy	B_and_plasma	BM
AC068888.1	5. m-B(COCH, SSPN)	29.3176	-3.56748	1.47403	-2.42023	0.0155108	0.0978789	CMML_R_vs_Healthy	B_and_plasma	BM
AC114760.2	5. m-B(COCH, SSPN)	59.3821	-4.56957	1.74764	-2.6147	0.00893053	0.0748066	CMML_R_vs_Healthy	B_and_plasma	BM
AC120193.1	5. m-B(COCH, SSPN)	110.236	-2.56795	0.879185	-2.92083	0.00349105	0.0422556	CMML_R_vs_Healthy	B_and_plasma	BM
ACTG1	5. m-B(COCH, SSPN)	443.603	1.97771	0.510001	3.87786	0.000105379	0.00315116	CMML_R_vs_Healthy	B_and_plasma	BM
ACYP2	5. m-B(COCH, SSPN)	37.0912	-3.89422	1.49875	-2.59832	0.00936811	0.0758112	CMML_R_vs_Healthy	B_and_plasma	BM
ADAM28	5. m-B(COCH, SSPN)	145.998	-2.75585	0.817913	-3.36937	0.000753415	0.0161173	CMML_R_vs_Healthy	B_and_plasma	BM
ADK	5. m-B(COCH, SSPN)	251.136	-2.3721	0.565155	-4.19726	2.70162e-05	0.00100176	CMML_R_vs_Healthy	B_and_plasma	BM
ADNP	5. m-B(COCH, SSPN)	58.1194	-3.23225	1.25086	-2.58402	0.0097656	0.0775946	CMML_R_vs_Healthy	B_and_plasma	BM
AES	5. m-B(COCH, SSPN)	115.832	1.13775	0.418671	2.71754	0.00657702	0.0625206	CMML_R_vs_Healthy	B_and_plasma	BM
AFF3	5. m-B(COCH, SSPN)	373.981	-4.55328	0.94396	-4.82359	1.40997e-06	7.68846e-05	CMML_R_vs_Healthy	B_and_plasma	BM
AGO3	5. m-B(COCH, SSPN)	30.807	-3.62389	1.46227	-2.47826	0.0132024	0.090859	CMML_R_vs_Healthy	B_and_plasma	BM
AKT3	5. m-B(COCH, SSPN)	59.7548	-4.57892	1.4771	-3.09995	0.00193555	0.0304111	CMML_R_vs_Healthy	B_and_plasma	BM
AL355076.2	5. m-B(COCH, SSPN)	46.9221	-4.2315	1.5574	-2.71703	0.00658704	0.0625206	CMML_R_vs_Healthy	B_and_plasma	BM
AMBRA1	5. m-B(COCH, SSPN)	55.6393	-4.48815	1.46366	-3.06638	0.00216666	0.0329261	CMML_R_vs_Healthy	B_and_plasma	BM
ANGPTL1	5. m-B(COCH, SSPN)	244.24	-6.60978	1.5396	-4.29319	1.76127e-05	0.00073025	CMML_R_vs_Healthy	B_and_plasma	BM
ANK3	5. m-B(COCH, SSPN)	82.025	-2.89825	1.06163	-2.72999	0.00633355	0.0612507	CMML_R_vs_Healthy	B_and_plasma	BM
ANKRD12	5. m-B(COCH, SSPN)	166.375	-1.35763	0.537972	-2.52361	0.0116156	0.0861412	CMML_R_vs_Healthy	B_and_plasma	BM
ANKRD44	5. m-B(COCH, SSPN)	380.955	-2.66789	0.529377	-5.03967	4.66325e-07	3.01593e-05	CMML_R_vs_Healthy	B_and_plasma	BM
ANP32E	5. m-B(COCH, SSPN)	38.7829	1.28512	0.527044	2.43835	0.0147543	0.0973821	CMML_R_vs_Healthy	B_and_plasma	BM
AP000787.1	5. m-B(COCH, SSPN)	45.8308	-4.19787	1.49226	-2.81309	0.00490682	0.052891	CMML_R_vs_Healthy	B_and_plasma	BM
AP001011.1	5. m-B(COCH, SSPN)	64.96	-4.68162	1.46776	-3.18964	0.0014245	0.0255167	CMML_R_vs_Healthy	B_and_plasma	BM
AP003086.2	5. m-B(COCH, SSPN)	33.0182	-3.7146	1.47942	-2.51086	0.0120438	0.0876337	CMML_R_vs_Healthy	B_and_plasma	BM
AP1B1	5. m-B(COCH, SSPN)	35.0264	-3.8077	1.46207	-2.60432	0.00920555	0.0758112	CMML_R_vs_Healthy	B_and_plasma	BM
APBB1IP	5. m-B(COCH, SSPN)	84.93	-2.3823	0.94756	-2.51414	0.0119323	0.0870962	CMML_R_vs_Healthy	B_and_plasma	BM
AQR	5. m-B(COCH, SSPN)	31.5343	-3.6574	1.46531	-2.49599	0.0125608	0.0892286	CMML_R_vs_Healthy	B_and_plasma	BM
ARF5	5. m-B(COCH, SSPN)	31.0196	2.16096	0.542078	3.98644	6.70713e-05	0.0021689	CMML_R_vs_Healthy	B_and_plasma	BM
ARHGAP15	5. m-B(COCH, SSPN)	316.866	-3.87869	0.789146	-4.91504	8.87636e-07	5.25216e-05	CMML_R_vs_Healthy	B_and_plasma	BM
ARHGAP24	5. m-B(COCH, SSPN)	212.659	-2.2283	0.715843	-3.11284	0.00185298	0.0297868	CMML_R_vs_Healthy	B_and_plasma	BM
ARHGDIA	5. m-B(COCH, SSPN)	53.7237	1.16542	0.442455	2.63399	0.00843879	0.0731099	CMML_R_vs_Healthy	B_and_plasma	BM
ARID1B	5. m-B(COCH, SSPN)	156.355	-2.83063	0.769516	-3.67845	0.000234652	0.00627469	CMML_R_vs_Healthy	B_and_plasma	BM
ARID5B	5. m-B(COCH, SSPN)	166.297	-2.22613	0.638709	-3.48536	0.000491484	0.0122037	CMML_R_vs_Healthy	B_and_plasma	BM
ARIH1	5. m-B(COCH, SSPN)	93.5308	-3.92149	1.27032	-3.087	0.00202188	0.0313324	CMML_R_vs_Healthy	B_and_plasma	BM
ARL15	5. m-B(COCH, SSPN)	50.9284	-3.03089	1.25752	-2.41021	0.0159432	0.0986248	CMML_R_vs_Healthy	B_and_plasma	BM
ARRDC3	5. m-B(COCH, SSPN)	45.8708	-4.21555	1.46951	-2.86868	0.00412191	0.0475136	CMML_R_vs_Healthy	B_and_plasma	BM
ASH1L	5. m-B(COCH, SSPN)	99.0325	-2.14312	0.747328	-2.86771	0.00413459	0.0475136	CMML_R_vs_Healthy	B_and_plasma	BM
ATM	5. m-B(COCH, SSPN)	82.7939	-3.74497	1.246	-3.0056	0.00265059	0.0363361	CMML_R_vs_Healthy	B_and_plasma	BM
ATP2B1	5. m-B(COCH, SSPN)	239.205	-3.47285	0.805414	-4.31189	1.61868e-05	0.000682054	CMML_R_vs_Healthy	B_and_plasma	BM
ATP5ME	5. m-B(COCH, SSPN)	101.877	-1.80276	0.69273	-2.60239	0.00925763	0.0758112	CMML_R_vs_Healthy	B_and_plasma	BM
ATP5MPL	5. m-B(COCH, SSPN)	125.882	-1.92112	0.656997	-2.92409	0.00345464	0.0422115	CMML_R_vs_Healthy	B_and_plasma	BM
ATP5PO	5. m-B(COCH, SSPN)	94.7843	-5.24945	1.45483	-3.60829	0.000308218	0.0080108	CMML_R_vs_Healthy	B_and_plasma	BM
ATP6V0E1	5. m-B(COCH, SSPN)	81.3125	-2.19558	0.893396	-2.45756	0.0139884	0.0946	CMML_R_vs_Healthy	B_and_plasma	BM
ATP8B1	5. m-B(COCH, SSPN)	44.2056	-4.14422	1.56397	-2.64981	0.00805368	0.071329	CMML_R_vs_Healthy	B_and_plasma	BM
ATP9B	5. m-B(COCH, SSPN)	44.8573	-4.17115	1.48524	-2.80839	0.00497892	0.0534609	CMML_R_vs_Healthy	B_and_plasma	BM
BABAM2	5. m-B(COCH, SSPN)	47.1074	-4.23416	1.46112	-2.89789	0.00375679	0.044648	CMML_R_vs_Healthy	B_and_plasma	BM
BACH2	5. m-B(COCH, SSPN)	138.374	-5.78904	1.47489	-3.92507	8.67029e-05	0.00270922	CMML_R_vs_Healthy	B_and_plasma	BM
BANK1	5. m-B(COCH, SSPN)	570.687	-2.12139	0.466803	-4.54452	5.50612e-06	0.000259534	CMML_R_vs_Healthy	B_and_plasma	BM
BASP1	5. m-B(COCH, SSPN)	49.2226	2.20607	0.543941	4.05571	4.99825e-05	0.00167471	CMML_R_vs_Healthy	B_and_plasma	BM
BCAS3	5. m-B(COCH, SSPN)	62.7694	-4.65309	1.47754	-3.14922	0.00163705	0.027972	CMML_R_vs_Healthy	B_and_plasma	BM
BCL11A	5. m-B(COCH, SSPN)	72.932	-2.74185	1.13039	-2.42559	0.0152837	0.097486	CMML_R_vs_Healthy	B_and_plasma	BM
BICRAL	5. m-B(COCH, SSPN)	42.7787	-4.10733	1.46696	-2.79988	0.00511211	0.0538514	CMML_R_vs_Healthy	B_and_plasma	BM
BIRC3	5. m-B(COCH, SSPN)	62.7469	-4.65215	1.49782	-3.10596	0.00189664	0.0301517	CMML_R_vs_Healthy	B_and_plasma	BM
BIRC6	5. m-B(COCH, SSPN)	109.712	-4.15565	1.24316	-3.34282	0.000829317	0.0172114	CMML_R_vs_Healthy	B_and_plasma	BM
BLOC1S1	5. m-B(COCH, SSPN)	47.8679	-4.2704	1.45545	-2.93407	0.00334544	0.0415342	CMML_R_vs_Healthy	B_and_plasma	BM
BRAF	5. m-B(COCH, SSPN)	124.005	-2.42603	0.801793	-3.02576	0.00248012	0.0350317	CMML_R_vs_Healthy	B_and_plasma	BM
BTAF1	5. m-B(COCH, SSPN)	30.8113	-3.62451	1.49012	-2.43235	0.0150011	0.0974781	CMML_R_vs_Healthy	B_and_plasma	BM
BTBD9	5. m-B(COCH, SSPN)	100.08	-4.02543	1.26819	-3.17415	0.00150276	0.0262298	CMML_R_vs_Healthy	B_and_plasma	BM
CALM2	5. m-B(COCH, SSPN)	159.721	-2.01135	0.665269	-3.02336	0.00249984	0.0351113	CMML_R_vs_Healthy	B_and_plasma	BM
CALM3	5. m-B(COCH, SSPN)	36.7037	1.39898	0.493605	2.83421	0.00459395	0.0511466	CMML_R_vs_Healthy	B_and_plasma	BM
CAMK1D	5. m-B(COCH, SSPN)	225.504	-5.17467	1.22796	-4.21404	2.50842e-05	0.000942691	CMML_R_vs_Healthy	B_and_plasma	BM
CAMK2D	5. m-B(COCH, SSPN)	32.8812	-3.70205	1.4847	-2.49347	0.01265	0.0892887	CMML_R_vs_Healthy	B_and_plasma	BM
CAMKMT	5. m-B(COCH, SSPN)	43.2216	-4.11545	1.48132	-2.77824	0.00546549	0.055271	CMML_R_vs_Healthy	B_and_plasma	BM
CAPNS1	5. m-B(COCH, SSPN)	24.1017	2.48935	0.565952	4.39852	1.08992e-05	0.000466316	CMML_R_vs_Healthy	B_and_plasma	BM
CAPZA1	5. m-B(COCH, SSPN)	102.382	-1.87033	0.683921	-2.73472	0.00624337	0.0607091	CMML_R_vs_Healthy	B_and_plasma	BM
CARD11	5. m-B(COCH, SSPN)	72.7097	-3.55087	1.25698	-2.82492	0.0047292	0.0515761	CMML_R_vs_Healthy	B_and_plasma	BM
CBLB	5. m-B(COCH, SSPN)	29.3394	-3.55155	1.48404	-2.39316	0.0167041	0.0996872	CMML_R_vs_Healthy	B_and_plasma	BM
CCDC91	5. m-B(COCH, SSPN)	107.963	-4.1303	1.25108	-3.30138	0.0009621	0.019217	CMML_R_vs_Healthy	B_and_plasma	BM
CCND3	5. m-B(COCH, SSPN)	69.4894	-4.79457	1.5438	-3.1057	0.00189832	0.0301517	CMML_R_vs_Healthy	B_and_plasma	BM
CCSER1	5. m-B(COCH, SSPN)	47.4529	-4.24703	1.51499	-2.80333	0.00505781	0.0537303	CMML_R_vs_Healthy	B_and_plasma	BM
CD52	5. m-B(COCH, SSPN)	1114.17	-1.03366	0.427427	-2.41834	0.0155916	0.0978789	CMML_R_vs_Healthy	B_and_plasma	BM
CD79B	5. m-B(COCH, SSPN)	215.945	-1.51461	0.57894	-2.61618	0.00889199	0.0748066	CMML_R_vs_Healthy	B_and_plasma	BM
CD81	5. m-B(COCH, SSPN)	31.5247	1.9971	0.616838	3.23764	0.00120521	0.0227901	CMML_R_vs_Healthy	B_and_plasma	BM
CDC42SE2	5. m-B(COCH, SSPN)	269.431	-2.84766	0.638223	-4.46185	8.12539e-06	0.000370438	CMML_R_vs_Healthy	B_and_plasma	BM
CDK14	5. m-B(COCH, SSPN)	185.601	-6.21248	1.46035	-4.25411	2.09879e-05	0.000822075	CMML_R_vs_Healthy	B_and_plasma	BM
CDKAL1	5. m-B(COCH, SSPN)	77.8125	-2.8135	1.03539	-2.71733	0.00658102	0.0625206	CMML_R_vs_Healthy	B_and_plasma	BM
CELF2	5. m-B(COCH, SSPN)	113.747	-2.02632	0.677817	-2.98948	0.00279452	0.0373633	CMML_R_vs_Healthy	B_and_plasma	BM
CEMIP2	5. m-B(COCH, SSPN)	31.0558	-3.63818	1.49898	-2.4271	0.0152202	0.0974781	CMML_R_vs_Healthy	B_and_plasma	BM
CHCHD3	5. m-B(COCH, SSPN)	75.2734	-2.69751	1.01091	-2.6684	0.00762123	0.0688138	CMML_R_vs_Healthy	B_and_plasma	BM
CHMP4A	5. m-B(COCH, SSPN)	35.1624	-3.80999	1.46328	-2.60373	0.00922156	0.0758112	CMML_R_vs_Healthy	B_and_plasma	BM
CHST11	5. m-B(COCH, SSPN)	88.3341	-2.91336	1.04704	-2.78247	0.00539475	0.0549553	CMML_R_vs_Healthy	B_and_plasma	BM
CLASP2	5. m-B(COCH, SSPN)	71.9131	-3.53422	1.23598	-2.85945	0.00424381	0.048369	CMML_R_vs_Healthy	B_and_plasma	BM
CMIP	5. m-B(COCH, SSPN)	36.1345	-3.84769	1.46245	-2.63099	0.00851353	0.0735284	CMML_R_vs_Healthy	B_and_plasma	BM
CMSS1	5. m-B(COCH, SSPN)	31.8423	-3.68338	1.46902	-2.50737	0.0121635	0.0876337	CMML_R_vs_Healthy	B_and_plasma	BM
CNN2	5. m-B(COCH, SSPN)	66.747	1.80482	0.4776	3.77892	0.000157507	0.00442451	CMML_R_vs_Healthy	B_and_plasma	BM
COG5	5. m-B(COCH, SSPN)	56.2911	-3.1904	1.2576	-2.5369	0.0111839	0.0845173	CMML_R_vs_Healthy	B_and_plasma	BM
COL4A4	5. m-B(COCH, SSPN)	34.352	-3.78012	1.48908	-2.53856	0.011131	0.0843472	CMML_R_vs_Healthy	B_and_plasma	BM
COMMD1	5. m-B(COCH, SSPN)	36.5306	-3.86842	1.46095	-2.64788	0.00809973	0.071509	CMML_R_vs_Healthy	B_and_plasma	BM
COP1	5. m-B(COCH, SSPN)	79.6756	-2.24311	0.857836	-2.61485	0.00892677	0.0748066	CMML_R_vs_Healthy	B_and_plasma	BM
COX7B	5. m-B(COCH, SSPN)	80.7782	-1.84251	0.755128	-2.43999	0.0146876	0.0972527	CMML_R_vs_Healthy	B_and_plasma	BM
CREB1	5. m-B(COCH, SSPN)	34.538	-3.80421	1.48259	-2.56592	0.0102902	0.0803853	CMML_R_vs_Healthy	B_and_plasma	BM
CRIP1	5. m-B(COCH, SSPN)	171.236	-1.80538	0.754966	-2.39134	0.0167868	0.099966	CMML_R_vs_Healthy	B_and_plasma	BM
CSGALNACT1	5. m-B(COCH, SSPN)	68.8033	-4.7813	1.52416	-3.13701	0.00170682	0.0284232	CMML_R_vs_Healthy	B_and_plasma	BM
CSK	5. m-B(COCH, SSPN)	39.5721	1.62468	0.579041	2.80581	0.00501906	0.0536846	CMML_R_vs_Healthy	B_and_plasma	BM
CSNK2B	5. m-B(COCH, SSPN)	28.9222	-3.53144	1.46591	-2.40905	0.0159942	0.0986248	CMML_R_vs_Healthy	B_and_plasma	BM
CTNNB1	5. m-B(COCH, SSPN)	55.3277	-3.15512	1.2816	-2.46185	0.0138222	0.0942142	CMML_R_vs_Healthy	B_and_plasma	BM
CTSH	5. m-B(COCH, SSPN)	81.8167	1.59019	0.466679	3.40746	0.000655716	0.014706	CMML_R_vs_Healthy	B_and_plasma	BM
CWF19L2	5. m-B(COCH, SSPN)	35.3662	-3.81993	1.47504	-2.58972	0.00960541	0.0767605	CMML_R_vs_Healthy	B_and_plasma	BM
CYSLTR1	5. m-B(COCH, SSPN)	32.0115	-3.67223	1.4837	-2.47505	0.0133219	0.0911211	CMML_R_vs_Healthy	B_and_plasma	BM
DENND4A	5. m-B(COCH, SSPN)	331.018	-4.35106	0.893149	-4.8716	1.10699e-06	6.41364e-05	CMML_R_vs_Healthy	B_and_plasma	BM
DHRSX	5. m-B(COCH, SSPN)	39.7975	-3.98234	1.52807	-2.60613	0.00915728	0.0757929	CMML_R_vs_Healthy	B_and_plasma	BM
DIAPH2	5. m-B(COCH, SSPN)	59.4279	-4.57505	1.46124	-3.13093	0.00174252	0.0285055	CMML_R_vs_Healthy	B_and_plasma	BM
DLEU2	5. m-B(COCH, SSPN)	32.49	-3.71432	1.46718	-2.5316	0.0113543	0.0848701	CMML_R_vs_Healthy	B_and_plasma	BM
DNAJA2	5. m-B(COCH, SSPN)	24.6798	1.76021	0.576313	3.05427	0.00225613	0.0330479	CMML_R_vs_Healthy	B_and_plasma	BM
DOCK10	5. m-B(COCH, SSPN)	85.0422	-2.25785	0.895705	-2.52076	0.0117103	0.0861544	CMML_R_vs_Healthy	B_and_plasma	BM
DOCK8	5. m-B(COCH, SSPN)	146.066	-1.91202	0.598532	-3.19451	0.00140069	0.0252943	CMML_R_vs_Healthy	B_and_plasma	BM
EBF1	5. m-B(COCH, SSPN)	239.367	-5.28284	1.23193	-4.28826	1.80075e-05	0.00073025	CMML_R_vs_Healthy	B_and_plasma	BM
EHMT1	5. m-B(COCH, SSPN)	56.6524	-4.48684	1.46891	-3.05453	0.00225415	0.0330479	CMML_R_vs_Healthy	B_and_plasma	BM
EIF3E	5. m-B(COCH, SSPN)	291.469	-1.57175	0.384959	-4.08291	4.44745e-05	0.00150834	CMML_R_vs_Healthy	B_and_plasma	BM
ELMO1	5. m-B(COCH, SSPN)	109.179	-1.70237	0.632787	-2.69027	0.00713938	0.0655268	CMML_R_vs_Healthy	B_and_plasma	BM
EPS15	5. m-B(COCH, SSPN)	104.934	-1.91589	0.70565	-2.71506	0.00662629	0.0626793	CMML_R_vs_Healthy	B_and_plasma	BM
ERC1	5. m-B(COCH, SSPN)	88.2725	-2.40816	0.869022	-2.77111	0.00558659	0.0560878	CMML_R_vs_Healthy	B_and_plasma	BM
EVI2B	5. m-B(COCH, SSPN)	149.91	-4.61356	1.24496	-3.7058	0.000210725	0.00574535	CMML_R_vs_Healthy	B_and_plasma	BM
EWSR1	5. m-B(COCH, SSPN)	44.3794	1.40876	0.460484	3.0593	0.00221854	0.0330479	CMML_R_vs_Healthy	B_and_plasma	BM
EXOC4	5. m-B(COCH, SSPN)	79.4626	-2.83617	1.02454	-2.76824	0.00563602	0.056313	CMML_R_vs_Healthy	B_and_plasma	BM
FAF1	5. m-B(COCH, SSPN)	72.7581	-3.55837	1.23582	-2.87936	0.00398488	0.0465628	CMML_R_vs_Healthy	B_and_plasma	BM
FAM172A	5. m-B(COCH, SSPN)	101.945	-1.8069	0.709512	-2.54668	0.0108753	0.0833784	CMML_R_vs_Healthy	B_and_plasma	BM
FAM49B	5. m-B(COCH, SSPN)	150.071	-2.43035	0.668583	-3.63508	0.000277889	0.0073601	CMML_R_vs_Healthy	B_and_plasma	BM
FAM69A	5. m-B(COCH, SSPN)	41.6218	-4.05986	1.50796	-2.69229	0.00709641	0.0653481	CMML_R_vs_Healthy	B_and_plasma	BM
FAR1	5. m-B(COCH, SSPN)	32.8129	-3.72327	1.48722	-2.5035	0.0122972	0.0880162	CMML_R_vs_Healthy	B_and_plasma	BM
FARS2	5. m-B(COCH, SSPN)	37.5962	-3.91413	1.47245	-2.65825	0.00785477	0.0703012	CMML_R_vs_Healthy	B_and_plasma	BM
FBXL17	5. m-B(COCH, SSPN)	67.6409	-3.44877	1.25968	-2.73781	0.00618489	0.0603515	CMML_R_vs_Healthy	B_and_plasma	BM
FBXL20	5. m-B(COCH, SSPN)	34.7268	-3.78608	1.46014	-2.59295	0.00951568	0.0764829	CMML_R_vs_Healthy	B_and_plasma	BM
FBXO11	5. m-B(COCH, SSPN)	73.0192	-2.61372	1.04176	-2.50894	0.0121094	0.0876337	CMML_R_vs_Healthy	B_and_plasma	BM
FCHSD2	5. m-B(COCH, SSPN)	242.648	-3.92316	0.94397	-4.15602	3.23841e-05	0.001185	CMML_R_vs_Healthy	B_and_plasma	BM
FHIT	5. m-B(COCH, SSPN)	45.5192	-4.18299	1.49647	-2.79523	0.00518635	0.0542556	CMML_R_vs_Healthy	B_and_plasma	BM
FILIP1L	5. m-B(COCH, SSPN)	33.0344	-3.73847	1.47479	-2.53492	0.0112474	0.0846781	CMML_R_vs_Healthy	B_and_plasma	BM
FNBP1	5. m-B(COCH, SSPN)	284.449	-1.82909	0.457305	-3.99971	6.34189e-05	0.00209962	CMML_R_vs_Healthy	B_and_plasma	BM
FOXN2	5. m-B(COCH, SSPN)	29.5645	-3.54232	1.47676	-2.39871	0.016453	0.0991102	CMML_R_vs_Healthy	B_and_plasma	BM
FOXN3	5. m-B(COCH, SSPN)	110.382	-2.30314	0.75452	-3.05246	0.00226974	0.0330479	CMML_R_vs_Healthy	B_and_plasma	BM
FOXP1	5. m-B(COCH, SSPN)	133.271	-1.94568	0.65544	-2.96851	0.00299245	0.0389255	CMML_R_vs_Healthy	B_and_plasma	BM
FTX	5. m-B(COCH, SSPN)	76.1107	-4.93036	1.4805	-3.33019	0.000867857	0.0177946	CMML_R_vs_Healthy	B_and_plasma	BM
GAB2	5. m-B(COCH, SSPN)	40.8244	-4.03218	1.49758	-2.69247	0.00709257	0.0653481	CMML_R_vs_Healthy	B_and_plasma	BM
GABARAP	5. m-B(COCH, SSPN)	26.8353	4.02483	0.568674	7.07757	1.46704e-12	2.14729e-10	CMML_R_vs_Healthy	B_and_plasma	BM
GABPB1	5. m-B(COCH, SSPN)	71.1556	-2.69612	1.07984	-2.49678	0.0125327	0.0892286	CMML_R_vs_Healthy	B_and_plasma	BM
GNA12	5. m-B(COCH, SSPN)	32.1087	-3.67486	1.48308	-2.47785	0.0132175	0.090859	CMML_R_vs_Healthy	B_and_plasma	BM
GNAI2	5. m-B(COCH, SSPN)	37.7251	2.52321	0.482239	5.23228	1.67435e-07	1.29344e-05	CMML_R_vs_Healthy	B_and_plasma	BM
GNG7	5. m-B(COCH, SSPN)	222.346	-3.78583	0.919531	-4.11714	3.83609e-05	0.00136771	CMML_R_vs_Healthy	B_and_plasma	BM
GPATCH8	5. m-B(COCH, SSPN)	86.8361	-2.97254	1.03894	-2.86112	0.00422141	0.0483117	CMML_R_vs_Healthy	B_and_plasma	BM
GRASP	5. m-B(COCH, SSPN)	23.9987	3.14883	0.628771	5.00791	5.50233e-07	3.40044e-05	CMML_R_vs_Healthy	B_and_plasma	BM
GRK3	5. m-B(COCH, SSPN)	32.6345	-3.69966	1.47032	-2.51624	0.0118615	0.0868071	CMML_R_vs_Healthy	B_and_plasma	BM
GRK5	5. m-B(COCH, SSPN)	97.7374	-3.03185	1.08473	-2.79503	0.00518949	0.0542556	CMML_R_vs_Healthy	B_and_plasma	BM
GRN	5. m-B(COCH, SSPN)	25.779	2.04949	0.611624	3.35089	0.000805521	0.0170011	CMML_R_vs_Healthy	B_and_plasma	BM
H1FX	5. m-B(COCH, SSPN)	22.9746	2.25243	0.796461	2.82804	0.00468333	0.0515393	CMML_R_vs_Healthy	B_and_plasma	BM
HDAC9	5. m-B(COCH, SSPN)	72.1356	-2.69495	1.06852	-2.52213	0.0116647	0.0861544	CMML_R_vs_Healthy	B_and_plasma	BM
HERC1	5. m-B(COCH, SSPN)	97.9854	-3.99323	1.25357	-3.18548	0.00144515	0.0255167	CMML_R_vs_Healthy	B_and_plasma	BM
HIPK2	5. m-B(COCH, SSPN)	107.509	-3.31744	1.12119	-2.95886	0.00308784	0.0391923	CMML_R_vs_Healthy	B_and_plasma	BM
HMGN2	5. m-B(COCH, SSPN)	124.136	-1.27564	0.519211	-2.45688	0.0140148	0.0946	CMML_R_vs_Healthy	B_and_plasma	BM
HNRNPL	5. m-B(COCH, SSPN)	30.7906	2.14712	0.55533	3.86639	0.00011046	0.00326797	CMML_R_vs_Healthy	B_and_plasma	BM
HNRNPU	5. m-B(COCH, SSPN)	114.072	1.03107	0.344668	2.99149	0.00277621	0.0372977	CMML_R_vs_Healthy	B_and_plasma	BM
HOPX	5. m-B(COCH, SSPN)	48.3935	1.50383	0.622087	2.41739	0.0156322	0.0979125	CMML_R_vs_Healthy	B_and_plasma	BM
HSD17B11	5. m-B(COCH, SSPN)	31.3942	-3.64132	1.46599	-2.48387	0.0129963	0.0907414	CMML_R_vs_Healthy	B_and_plasma	BM
HSP90AB1	5. m-B(COCH, SSPN)	214.903	1.02077	0.330687	3.08682	0.00202307	0.0313324	CMML_R_vs_Healthy	B_and_plasma	BM
HSPA5	5. m-B(COCH, SSPN)	36.4067	1.7045	0.618431	2.75618	0.00584816	0.057469	CMML_R_vs_Healthy	B_and_plasma	BM
IFNG-AS1	5. m-B(COCH, SSPN)	113.155	-2.82193	0.96625	-2.9205	0.00349471	0.0422556	CMML_R_vs_Healthy	B_and_plasma	BM
IGHA1	5. m-B(COCH, SSPN)	234.049	-1.97191	0.516221	-3.81989	0.000133509	0.00386757	CMML_R_vs_Healthy	B_and_plasma	BM
IGHD	5. m-B(COCH, SSPN)	31.6676	-3.64834	1.51405	-2.40965	0.0159678	0.0986248	CMML_R_vs_Healthy	B_and_plasma	BM
IGHE	5. m-B(COCH, SSPN)	38.4992	3.1646	0.667462	4.74125	2.12399e-06	0.000113441	CMML_R_vs_Healthy	B_and_plasma	BM
IGHM	5. m-B(COCH, SSPN)	174.045	-2.74169	0.83186	-3.29585	0.000981235	0.019217	CMML_R_vs_Healthy	B_and_plasma	BM
IGKC	5. m-B(COCH, SSPN)	1895.81	-3.54679	0.442209	-8.02061	1.05225e-15	2.02488e-13	CMML_R_vs_Healthy	B_and_plasma	BM
IGLC2	5. m-B(COCH, SSPN)	619.332	-4.07321	0.644211	-6.32278	2.56894e-10	3.24738e-08	CMML_R_vs_Healthy	B_and_plasma	BM
IGLC3	5. m-B(COCH, SSPN)	365.617	-2.97858	0.883717	-3.37051	0.000750293	0.0161173	CMML_R_vs_Healthy	B_and_plasma	BM
IMMP2L	5. m-B(COCH, SSPN)	84.3322	-2.93698	1.05229	-2.79103	0.00525409	0.054521	CMML_R_vs_Healthy	B_and_plasma	BM
INO80	5. m-B(COCH, SSPN)	39.6311	-3.97104	1.46374	-2.71294	0.00666888	0.0628683	CMML_R_vs_Healthy	B_and_plasma	BM
INO80D	5. m-B(COCH, SSPN)	34.3672	-3.78592	1.49385	-2.53434	0.0112661	0.0846781	CMML_R_vs_Healthy	B_and_plasma	BM
INPP5D	5. m-B(COCH, SSPN)	148.412	-1.45353	0.574554	-2.52984	0.0114113	0.0848701	CMML_R_vs_Healthy	B_and_plasma	BM
IQGAP1	5. m-B(COCH, SSPN)	73.5711	-2.72448	1.05744	-2.57649	0.00998095	0.0787628	CMML_R_vs_Healthy	B_and_plasma	BM
ITFG1	5. m-B(COCH, SSPN)	78.6107	-3.65771	1.24418	-2.93986	0.00328364	0.0411343	CMML_R_vs_Healthy	B_and_plasma	BM
ITPR1	5. m-B(COCH, SSPN)	94.9021	-3.94891	1.24002	-3.18457	0.00144971	0.0255167	CMML_R_vs_Healthy	B_and_plasma	BM
ITPR2	5. m-B(COCH, SSPN)	51.0298	-3.03234	1.2507	-2.4245	0.0153294	0.097554	CMML_R_vs_Healthy	B_and_plasma	BM
JCHAIN	5. m-B(COCH, SSPN)	220.766	-2.32166	0.668698	-3.47191	0.000516764	0.0124967	CMML_R_vs_Healthy	B_and_plasma	BM
JMJD1C	5. m-B(COCH, SSPN)	145.275	-2.40072	0.703352	-3.41326	0.0006419	0.0145132	CMML_R_vs_Healthy	B_and_plasma	BM
JUND	5. m-B(COCH, SSPN)	134.309	2.16216	0.511227	4.22936	2.34359e-05	0.00089281	CMML_R_vs_Healthy	B_and_plasma	BM
KCNQ5	5. m-B(COCH, SSPN)	66.691	-3.42871	1.27787	-2.68315	0.00729329	0.0663058	CMML_R_vs_Healthy	B_and_plasma	BM
KDM6A	5. m-B(COCH, SSPN)	86.8194	-3.81053	1.28622	-2.96258	0.00305075	0.0391923	CMML_R_vs_Healthy	B_and_plasma	BM
KHDRBS2	5. m-B(COCH, SSPN)	37.7799	-3.91042	1.53405	-2.54908	0.0108007	0.0833784	CMML_R_vs_Healthy	B_and_plasma	BM
KLF10	5. m-B(COCH, SSPN)	25.7128	1.80996	0.602905	3.00206	0.00268157	0.0363777	CMML_R_vs_Healthy	B_and_plasma	BM
KLF12	5. m-B(COCH, SSPN)	116.522	-3.39263	1.02023	-3.32537	0.000883014	0.0177946	CMML_R_vs_Healthy	B_and_plasma	BM
KLHL5	5. m-B(COCH, SSPN)	52.1343	-3.0663	1.24661	-2.45971	0.0139051	0.0944871	CMML_R_vs_Healthy	B_and_plasma	BM
KPNA6	5. m-B(COCH, SSPN)	29.7802	-3.58029	1.47799	-2.4224	0.0154185	0.0976741	CMML_R_vs_Healthy	B_and_plasma	BM
LARGE1	5. m-B(COCH, SSPN)	72.9696	-4.87238	1.47807	-3.29644	0.000979179	0.019217	CMML_R_vs_Healthy	B_and_plasma	BM
LCORL	5. m-B(COCH, SSPN)	29.9227	-3.58651	1.46046	-2.45573	0.0140597	0.0946734	CMML_R_vs_Healthy	B_and_plasma	BM
LINC00513	5. m-B(COCH, SSPN)	52.3686	-4.3833	1.4708	-2.98021	0.00288048	0.0377859	CMML_R_vs_Healthy	B_and_plasma	BM
LINC01781	5. m-B(COCH, SSPN)	184.479	-1.90592	0.581235	-3.27909	0.00104144	0.019974	CMML_R_vs_Healthy	B_and_plasma	BM
LMBRD1	5. m-B(COCH, SSPN)	85.8954	-2.94741	1.03435	-2.84952	0.00437857	0.0494992	CMML_R_vs_Healthy	B_and_plasma	BM
LPP	5. m-B(COCH, SSPN)	73.6429	-2.62512	1.0428	-2.51738	0.0118232	0.0867558	CMML_R_vs_Healthy	B_and_plasma	BM
LRBA	5. m-B(COCH, SSPN)	108.539	-4.13442	1.23663	-3.3433	0.000827873	0.0172114	CMML_R_vs_Healthy	B_and_plasma	BM
LYN	5. m-B(COCH, SSPN)	336.481	-2.56527	0.558016	-4.59713	4.28343e-06	0.000212718	CMML_R_vs_Healthy	B_and_plasma	BM
LYPLAL1	5. m-B(COCH, SSPN)	63.4718	-3.27152	1.258	-2.60058	0.00930676	0.0758112	CMML_R_vs_Healthy	B_and_plasma	BM
LYZ	5. m-B(COCH, SSPN)	35.7461	4.87033	0.512058	9.51129	1.88319e-21	6.54645e-19	CMML_R_vs_Healthy	B_and_plasma	BM
MALAT1	5. m-B(COCH, SSPN)	23039.1	-2.15942	0.284742	-7.58377	3.35647e-14	5.49078e-12	CMML_R_vs_Healthy	B_and_plasma	BM
MAML2	5. m-B(COCH, SSPN)	107.191	-4.04405	1.27455	-3.17293	0.00150909	0.0262298	CMML_R_vs_Healthy	B_and_plasma	BM
MAP3K1	5. m-B(COCH, SSPN)	102.169	-2.55351	0.863281	-2.95792	0.00309726	0.0391923	CMML_R_vs_Healthy	B_and_plasma	BM
MAPRE2	5. m-B(COCH, SSPN)	50.5197	-3.01701	1.25729	-2.39961	0.0164125	0.0991102	CMML_R_vs_Healthy	B_and_plasma	BM
2025-03-06	5. m-B(COCH, SSPN)	92.6523	-2.51182	0.956357	-2.62644	0.00862823	0.0741926	CMML_R_vs_Healthy	B_and_plasma	BM
MBTD1	5. m-B(COCH, SSPN)	28.1547	-3.50902	1.46311	-2.39833	0.0164702	0.0991102	CMML_R_vs_Healthy	B_and_plasma	BM
MCM9	5. m-B(COCH, SSPN)	29.2617	-3.54986	1.46292	-2.42657	0.0152424	0.0974781	CMML_R_vs_Healthy	B_and_plasma	BM
MED13L	5. m-B(COCH, SSPN)	120.805	-2.89298	0.923598	-3.13229	0.00173449	0.0285055	CMML_R_vs_Healthy	B_and_plasma	BM
MEF2A	5. m-B(COCH, SSPN)	98.2717	-3.99058	1.24372	-3.2086	0.00133383	0.0245654	CMML_R_vs_Healthy	B_and_plasma	BM
MEF2C	5. m-B(COCH, SSPN)	289.376	-2.06807	0.504681	-4.09778	4.17129e-05	0.00143214	CMML_R_vs_Healthy	B_and_plasma	BM
METTL16	5. m-B(COCH, SSPN)	42.738	-4.1095	1.47208	-2.79162	0.00524441	0.054521	CMML_R_vs_Healthy	B_and_plasma	BM
MGAT5	5. m-B(COCH, SSPN)	96.1214	-5.26344	1.50463	-3.49817	0.00046847	0.0117371	CMML_R_vs_Healthy	B_and_plasma	BM
MICU2	5. m-B(COCH, SSPN)	92.5469	-2.4801	0.864365	-2.86928	0.00411411	0.0475136	CMML_R_vs_Healthy	B_and_plasma	BM
MIF	5. m-B(COCH, SSPN)	82.6339	1.23058	0.448641	2.7429	0.00608988	0.0596336	CMML_R_vs_Healthy	B_and_plasma	BM
MKL1	5. m-B(COCH, SSPN)	31.4821	-3.65291	1.47102	-2.48325	0.013019	0.0907414	CMML_R_vs_Healthy	B_and_plasma	BM
MKNK2	5. m-B(COCH, SSPN)	33.3444	2.36361	0.537362	4.39854	1.0898e-05	0.000466316	CMML_R_vs_Healthy	B_and_plasma	BM
MSI2	5. m-B(COCH, SSPN)	56.7122	-4.49775	1.4732	-3.05305	0.00226526	0.0330479	CMML_R_vs_Healthy	B_and_plasma	BM
MT-ATP8	5. m-B(COCH, SSPN)	51.794	4.66911	0.421637	11.0738	1.68152e-28	1.16908e-25	CMML_R_vs_Healthy	B_and_plasma	BM
MT-ND2	5. m-B(COCH, SSPN)	1223.73	-1.72543	0.295101	-5.84691	5.00778e-09	5.3564e-07	CMML_R_vs_Healthy	B_and_plasma	BM
MT-ND3	5. m-B(COCH, SSPN)	1373.97	-1.28795	0.251201	-5.12716	2.94141e-07	2.09745e-05	CMML_R_vs_Healthy	B_and_plasma	BM
MT-ND4	5. m-B(COCH, SSPN)	1377.23	-1.42359	0.229395	-6.20586	5.43971e-10	6.30326e-08	CMML_R_vs_Healthy	B_and_plasma	BM
MT-ND4L	5. m-B(COCH, SSPN)	180.073	2.78814	0.318414	8.75634	2.01693e-18	5.09916e-16	CMML_R_vs_Healthy	B_and_plasma	BM
MTRNR2L12	5. m-B(COCH, SSPN)	118.911	6.77278	0.420668	16.1	2.54963e-58	7.09052e-55	CMML_R_vs_Healthy	B_and_plasma	BM
MTSS1	5. m-B(COCH, SSPN)	102.338	-2.54879	0.898376	-2.83711	0.00455238	0.0510491	CMML_R_vs_Healthy	B_and_plasma	BM
N4BP2L2	5. m-B(COCH, SSPN)	124.322	-2.17709	0.712133	-3.05714	0.00223461	0.0330479	CMML_R_vs_Healthy	B_and_plasma	BM
NAA15	5. m-B(COCH, SSPN)	34.6851	-3.80075	1.46371	-2.59665	0.00941368	0.0758825	CMML_R_vs_Healthy	B_and_plasma	BM
NCOA3	5. m-B(COCH, SSPN)	224.709	-2.56549	0.618907	-4.14519	3.39529e-05	0.00122627	CMML_R_vs_Healthy	B_and_plasma	BM
NDUFA11	5. m-B(COCH, SSPN)	45.7244	-4.18968	1.47502	-2.84042	0.00450544	0.0507272	CMML_R_vs_Healthy	B_and_plasma	BM
NDUFB8	5. m-B(COCH, SSPN)	51.1903	-4.34556	1.46443	-2.9674	0.00300328	0.0389255	CMML_R_vs_Healthy	B_and_plasma	BM
NDUFC2	5. m-B(COCH, SSPN)	28.2261	-3.49342	1.45946	-2.39364	0.016682	0.0996872	CMML_R_vs_Healthy	B_and_plasma	BM
NFATC3	5. m-B(COCH, SSPN)	30.4408	-3.60013	1.47835	-2.43523	0.0148822	0.0973821	CMML_R_vs_Healthy	B_and_plasma	BM
NLK	5. m-B(COCH, SSPN)	32.9728	-3.69956	1.49328	-2.47747	0.0132319	0.090859	CMML_R_vs_Healthy	B_and_plasma	BM
NLRC5	5. m-B(COCH, SSPN)	30.0203	-3.59427	1.46716	-2.44982	0.0142929	0.09578	CMML_R_vs_Healthy	B_and_plasma	BM
NONO	5. m-B(COCH, SSPN)	40.8984	1.35645	0.466142	2.90995	0.00361483	0.0433312	CMML_R_vs_Healthy	B_and_plasma	BM
NR1H2	5. m-B(COCH, SSPN)	41.9183	1.56802	0.505135	3.10416	0.0019082	0.0301517	CMML_R_vs_Healthy	B_and_plasma	BM
NRF1	5. m-B(COCH, SSPN)	42.5721	-4.09209	1.4694	-2.78488	0.00535478	0.0549553	CMML_R_vs_Healthy	B_and_plasma	BM
NSRP1	5. m-B(COCH, SSPN)	30.6683	-3.61835	1.46043	-2.47759	0.0132273	0.090859	CMML_R_vs_Healthy	B_and_plasma	BM
OGA	5. m-B(COCH, SSPN)	139.064	-2.33206	0.70108	-3.32638	0.000879815	0.0177946	CMML_R_vs_Healthy	B_and_plasma	BM
OSBPL10	5. m-B(COCH, SSPN)	219.424	-3.66266	0.968476	-3.78188	0.000155651	0.00441698	CMML_R_vs_Healthy	B_and_plasma	BM
P2RX5	5. m-B(COCH, SSPN)	54.2757	-4.43263	1.49409	-2.96678	0.00300934	0.0389255	CMML_R_vs_Healthy	B_and_plasma	BM
P2RY8	5. m-B(COCH, SSPN)	83.8193	-3.76697	1.25361	-3.0049	0.00265667	0.0363361	CMML_R_vs_Healthy	B_and_plasma	BM
PABPN1	5. m-B(COCH, SSPN)	27.8211	1.99217	0.510268	3.90416	9.45518e-05	0.00288955	CMML_R_vs_Healthy	B_and_plasma	BM
PAN3	5. m-B(COCH, SSPN)	119.374	-4.27434	1.23873	-3.45058	0.000559389	0.0129638	CMML_R_vs_Healthy	B_and_plasma	BM
PARN	5. m-B(COCH, SSPN)	28.1421	-3.50483	1.45982	-2.40086	0.0163564	0.0991008	CMML_R_vs_Healthy	B_and_plasma	BM
PAX5	5. m-B(COCH, SSPN)	59.1211	-3.25631	1.33702	-2.43549	0.0148715	0.0973821	CMML_R_vs_Healthy	B_and_plasma	BM
PCED1B	5. m-B(COCH, SSPN)	45.7962	-4.19644	1.48078	-2.83394	0.00459786	0.0511466	CMML_R_vs_Healthy	B_and_plasma	BM
PCIF1	5. m-B(COCH, SSPN)	29.6065	1.69806	0.699812	2.42645	0.0152474	0.0974781	CMML_R_vs_Healthy	B_and_plasma	BM
PDE4D	5. m-B(COCH, SSPN)	466.707	-2.65645	0.470864	-5.64164	1.6844e-08	1.67297e-06	CMML_R_vs_Healthy	B_and_plasma	BM
PHB2	5. m-B(COCH, SSPN)	50.0867	1.31214	0.435275	3.0145	0.00257403	0.0357017	CMML_R_vs_Healthy	B_and_plasma	BM
PHIP	5. m-B(COCH, SSPN)	63.1893	-2.49701	1.02769	-2.42973	0.0151102	0.0974781	CMML_R_vs_Healthy	B_and_plasma	BM
PHTF2	5. m-B(COCH, SSPN)	125.757	-2.18349	0.693439	-3.14879	0.0016395	0.027972	CMML_R_vs_Healthy	B_and_plasma	BM
PICALM	5. m-B(COCH, SSPN)	59.5376	-3.26697	1.24773	-2.61833	0.00883602	0.0746899	CMML_R_vs_Healthy	B_and_plasma	BM
PIK3R5	5. m-B(COCH, SSPN)	84.5699	-2.94078	1.03961	-2.82873	0.00467338	0.0515393	CMML_R_vs_Healthy	B_and_plasma	BM
PIM3	5. m-B(COCH, SSPN)	41.7261	2.21895	0.736273	3.01375	0.00258038	0.0357017	CMML_R_vs_Healthy	B_and_plasma	BM
PLAC8	5. m-B(COCH, SSPN)	97.5265	-3.02292	1.08971	-2.77406	0.00553618	0.055783	CMML_R_vs_Healthy	B_and_plasma	BM
PLCG2	5. m-B(COCH, SSPN)	108.62	-2.29158	0.756138	-3.03064	0.00244034	0.0350317	CMML_R_vs_Healthy	B_and_plasma	BM
PLEKHA7	5. m-B(COCH, SSPN)	35.2272	-3.83919	1.46512	-2.62039	0.00878301	0.0746899	CMML_R_vs_Healthy	B_and_plasma	BM
PLEKHG1	5. m-B(COCH, SSPN)	81.1536	-5.02163	1.46961	-3.41698	0.00063321	0.0144341	CMML_R_vs_Healthy	B_and_plasma	BM
PLEKHO1	5. m-B(COCH, SSPN)	22.6124	1.95465	0.563538	3.46853	0.000523308	0.0125328	CMML_R_vs_Healthy	B_and_plasma	BM
PPM1B	5. m-B(COCH, SSPN)	56.1817	-3.1777	1.24946	-2.54327	0.0109821	0.0836838	CMML_R_vs_Healthy	B_and_plasma	BM
PPP1R16B	5. m-B(COCH, SSPN)	76.9873	-3.63862	1.24459	-2.92354	0.0034607	0.0422115	CMML_R_vs_Healthy	B_and_plasma	BM
PPP3CA	5. m-B(COCH, SSPN)	167.292	-2.29199	0.649511	-3.5288	0.000417452	0.0106508	CMML_R_vs_Healthy	B_and_plasma	BM
PPP3CC	5. m-B(COCH, SSPN)	97.3426	-2.12172	0.750678	-2.82641	0.00470729	0.0515393	CMML_R_vs_Healthy	B_and_plasma	BM
PPP6R3	5. m-B(COCH, SSPN)	59.9636	-3.27146	1.24724	-2.62295	0.00871716	0.0745109	CMML_R_vs_Healthy	B_and_plasma	BM
PRDM2	5. m-B(COCH, SSPN)	251.266	-1.17096	0.484954	-2.41459	0.0157531	0.097948	CMML_R_vs_Healthy	B_and_plasma	BM
PRKCB	5. m-B(COCH, SSPN)	456.675	-2.43314	0.500343	-4.86295	1.15647e-06	6.56356e-05	CMML_R_vs_Healthy	B_and_plasma	BM
PRKCE	5. m-B(COCH, SSPN)	112.386	-3.3555	1.06721	-3.14418	0.00166553	0.0280014	CMML_R_vs_Healthy	B_and_plasma	BM
PSMA7	5. m-B(COCH, SSPN)	82.5373	-1.87557	0.767141	-2.44488	0.0144901	0.0966356	CMML_R_vs_Healthy	B_and_plasma	BM
PSMB10	5. m-B(COCH, SSPN)	24.984	1.90432	0.684044	2.78391	0.00537083	0.0549553	CMML_R_vs_Healthy	B_and_plasma	BM
PTPN2	5. m-B(COCH, SSPN)	47.601	-4.24622	1.469	-2.89055	0.00384574	0.0455107	CMML_R_vs_Healthy	B_and_plasma	BM
PTPRC	5. m-B(COCH, SSPN)	235.128	-1.80256	0.482817	-3.73342	0.000188898	0.0052368	CMML_R_vs_Healthy	B_and_plasma	BM
RAB11A	5. m-B(COCH, SSPN)	436.852	-4.35267	0.80372	-5.41565	6.10652e-08	4.90886e-06	CMML_R_vs_Healthy	B_and_plasma	BM
RAB11FIP1	5. m-B(COCH, SSPN)	99.9706	-3.18582	1.07716	-2.9576	0.00310044	0.0391923	CMML_R_vs_Healthy	B_and_plasma	BM
RAB30	5. m-B(COCH, SSPN)	74.051	-2.72384	1.02058	-2.66892	0.00760952	0.0688138	CMML_R_vs_Healthy	B_and_plasma	BM
RAB7A	5. m-B(COCH, SSPN)	90.1094	-2.03639	0.813552	-2.50309	0.0123115	0.0880162	CMML_R_vs_Healthy	B_and_plasma	BM
RABGAP1L	5. m-B(COCH, SSPN)	309.453	-3.50833	0.691455	-5.07383	3.89878e-07	2.64452e-05	CMML_R_vs_Healthy	B_and_plasma	BM
RABGGTB	5. m-B(COCH, SSPN)	30.3242	1.63849	0.574229	2.85337	0.00432583	0.0491026	CMML_R_vs_Healthy	B_and_plasma	BM
RAD51B	5. m-B(COCH, SSPN)	72.0269	-4.8524	1.47521	-3.28929	0.00100439	0.0193973	CMML_R_vs_Healthy	B_and_plasma	BM
RALGPS2	5. m-B(COCH, SSPN)	239.591	-1.92049	0.599647	-3.20269	0.00136148	0.0247469	CMML_R_vs_Healthy	B_and_plasma	BM
RAP1B	5. m-B(COCH, SSPN)	107.756	-2.28249	0.76568	-2.981	0.00287312	0.0377859	CMML_R_vs_Healthy	B_and_plasma	BM
RAP1GDS1	5. m-B(COCH, SSPN)	33.2315	-3.74572	1.47063	-2.54701	0.010865	0.0833784	CMML_R_vs_Healthy	B_and_plasma	BM
RB1	5. m-B(COCH, SSPN)	83.3418	-2.24125	0.865407	-2.58982	0.00960254	0.0767605	CMML_R_vs_Healthy	B_and_plasma	BM
RBFOX2	5. m-B(COCH, SSPN)	31.2829	-3.64307	1.46997	-2.47832	0.0132002	0.090859	CMML_R_vs_Healthy	B_and_plasma	BM
RBM26	5. m-B(COCH, SSPN)	50.2624	-3.02938	1.26069	-2.40296	0.016263	0.0990549	CMML_R_vs_Healthy	B_and_plasma	BM
RBM6	5. m-B(COCH, SSPN)	82.6094	-2.8978	1.0338	-2.80306	0.00506197	0.0537303	CMML_R_vs_Healthy	B_and_plasma	BM
RERE	5. m-B(COCH, SSPN)	77.7881	-3.64763	1.26569	-2.88193	0.00395248	0.0463791	CMML_R_vs_Healthy	B_and_plasma	BM
REX1BD	5. m-B(COCH, SSPN)	54.7681	1.11056	0.454484	2.44356	0.0145431	0.0967079	CMML_R_vs_Healthy	B_and_plasma	BM
RFX3	5. m-B(COCH, SSPN)	59.1841	-3.15696	1.24792	-2.52977	0.0114137	0.0848701	CMML_R_vs_Healthy	B_and_plasma	BM
RHOF	5. m-B(COCH, SSPN)	48.5361	1.76154	0.428821	4.10787	3.9932e-05	0.00140571	CMML_R_vs_Healthy	B_and_plasma	BM
RIPOR2	5. m-B(COCH, SSPN)	257.383	-3.05957	0.773224	-3.9569	7.59286e-05	0.00239952	CMML_R_vs_Healthy	B_and_plasma	BM
RNF34	5. m-B(COCH, SSPN)	29.4656	-3.56943	1.47573	-2.41875	0.0155738	0.0978789	CMML_R_vs_Healthy	B_and_plasma	BM
RPF1	5. m-B(COCH, SSPN)	34.1419	-3.77397	1.48393	-2.54323	0.0109833	0.0836838	CMML_R_vs_Healthy	B_and_plasma	BM
RPL10A	5. m-B(COCH, SSPN)	1429.08	-1.05228	0.275096	-3.82512	0.000130706	0.00382624	CMML_R_vs_Healthy	B_and_plasma	BM
RPL13A	5. m-B(COCH, SSPN)	4413.27	-3.22772	0.370138	-8.72031	2.7743e-18	6.42944e-16	CMML_R_vs_Healthy	B_and_plasma	BM
RPL15	5. m-B(COCH, SSPN)	1696.2	-1.09649	0.312795	-3.50544	0.000455847	0.0115246	CMML_R_vs_Healthy	B_and_plasma	BM
RPL17	5. m-B(COCH, SSPN)	244.375	-1.13907	0.382202	-2.98029	0.00287976	0.0377859	CMML_R_vs_Healthy	B_and_plasma	BM
RPL21	5. m-B(COCH, SSPN)	4190.43	-2.19943	0.246927	-8.9072	5.23358e-19	1.45976e-16	CMML_R_vs_Healthy	B_and_plasma	BM
RPL23	5. m-B(COCH, SSPN)	727.921	-3.14813	0.407655	-7.72254	1.14038e-14	1.98212e-12	CMML_R_vs_Healthy	B_and_plasma	BM
RPL23A	5. m-B(COCH, SSPN)	2537.41	-1.71762	0.332748	-5.16191	2.44443e-07	1.83729e-05	CMML_R_vs_Healthy	B_and_plasma	BM
RPL26	5. m-B(COCH, SSPN)	2054.94	-2.73399	0.247733	-11.0361	2.56028e-28	1.42403e-25	CMML_R_vs_Healthy	B_and_plasma	BM
RPL27	5. m-B(COCH, SSPN)	1321.47	-1.57348	0.308888	-5.09399	3.50602e-07	2.43756e-05	CMML_R_vs_Healthy	B_and_plasma	BM
RPL27A	5. m-B(COCH, SSPN)	2525.61	-2.82841	0.238539	-11.8572	1.97425e-32	2.7452e-29	CMML_R_vs_Healthy	B_and_plasma	BM
RPL31	5. m-B(COCH, SSPN)	1710.12	-2.64867	0.268001	-9.88304	4.93155e-23	1.95924e-20	CMML_R_vs_Healthy	B_and_plasma	BM
RPL34	5. m-B(COCH, SSPN)	3941.77	-1.61245	0.256244	-6.29265	3.12088e-10	3.77355e-08	CMML_R_vs_Healthy	B_and_plasma	BM
RPL35	5. m-B(COCH, SSPN)	1421.88	-1.48307	0.288547	-5.13981	2.75023e-07	2.01274e-05	CMML_R_vs_Healthy	B_and_plasma	BM
RPL35A	5. m-B(COCH, SSPN)	1891.69	-1.11991	0.26124	-4.2869	1.81184e-05	0.00073025	CMML_R_vs_Healthy	B_and_plasma	BM
RPL36A	5. m-B(COCH, SSPN)	480.87	-1.9642	0.397692	-4.939	7.85246e-07	4.74732e-05	CMML_R_vs_Healthy	B_and_plasma	BM
RPL37	5. m-B(COCH, SSPN)	2021.64	-1.03611	0.234839	-4.41201	1.02416e-05	0.000459387	CMML_R_vs_Healthy	B_and_plasma	BM
RPL37A	5. m-B(COCH, SSPN)	1651.9	-2.02934	0.27654	-7.33831	2.16302e-13	3.34187e-11	CMML_R_vs_Healthy	B_and_plasma	BM
RPL38	5. m-B(COCH, SSPN)	1141.37	-2.60448	0.324909	-8.01603	1.09217e-15	2.02488e-13	CMML_R_vs_Healthy	B_and_plasma	BM
RPL39	5. m-B(COCH, SSPN)	3863.51	-1.26866	0.225437	-5.62755	1.82782e-08	1.75282e-06	CMML_R_vs_Healthy	B_and_plasma	BM
RPL7	5. m-B(COCH, SSPN)	1576.76	-2.1677	0.250294	-8.66064	4.69129e-18	1.00357e-15	CMML_R_vs_Healthy	B_and_plasma	BM
RPL9	5. m-B(COCH, SSPN)	1807.58	-1.01388	0.275452	-3.68078	0.000232525	0.00627469	CMML_R_vs_Healthy	B_and_plasma	BM
RPLP2	5. m-B(COCH, SSPN)	3820.49	-1.95153	0.280612	-6.95453	3.5373e-12	4.91861e-10	CMML_R_vs_Healthy	B_and_plasma	BM
RPS10	5. m-B(COCH, SSPN)	596.404	-5.77819	1.03862	-5.56336	2.64627e-08	2.41615e-06	CMML_R_vs_Healthy	B_and_plasma	BM
RPS11	5. m-B(COCH, SSPN)	1276.67	-2.12353	0.306513	-6.92803	4.26739e-12	5.65125e-10	CMML_R_vs_Healthy	B_and_plasma	BM
RPS15A	5. m-B(COCH, SSPN)	3166.85	-1.16653	0.259564	-4.49419	6.98362e-06	0.000323691	CMML_R_vs_Healthy	B_and_plasma	BM
RPS16	5. m-B(COCH, SSPN)	1618.07	-1.44271	0.30452	-4.73767	2.16194e-06	0.000113441	CMML_R_vs_Healthy	B_and_plasma	BM
RPS17	5. m-B(COCH, SSPN)	546.508	-4.04997	0.656722	-6.16695	6.9619e-10	7.74441e-08	CMML_R_vs_Healthy	B_and_plasma	BM
RPS2	5. m-B(COCH, SSPN)	2797.06	-1.11163	0.219383	-5.06708	4.03959e-07	2.67479e-05	CMML_R_vs_Healthy	B_and_plasma	BM
RPS20	5. m-B(COCH, SSPN)	1598.96	-3.93807	0.371312	-10.6058	2.79979e-26	1.2977e-23	CMML_R_vs_Healthy	B_and_plasma	BM
RPS27	5. m-B(COCH, SSPN)	6929.33	-2.0316	0.228094	-8.90688	5.24906e-19	1.45976e-16	CMML_R_vs_Healthy	B_and_plasma	BM
RPS29	5. m-B(COCH, SSPN)	3498.31	-3.65756	0.311356	-11.7472	7.30047e-32	6.76753e-29	CMML_R_vs_Healthy	B_and_plasma	BM
RPS6	5. m-B(COCH, SSPN)	3158.48	-1.25128	0.230056	-5.43902	5.35746e-08	4.51488e-06	CMML_R_vs_Healthy	B_and_plasma	BM
RRAS2	5. m-B(COCH, SSPN)	58.1425	-3.21753	1.26355	-2.54642	0.0108833	0.0833784	CMML_R_vs_Healthy	B_and_plasma	BM
SAMD12	5. m-B(COCH, SSPN)	37.6069	-3.91649	1.5262	-2.56616	0.010283	0.0803853	CMML_R_vs_Healthy	B_and_plasma	BM
SCAPER	5. m-B(COCH, SSPN)	48.7921	-4.27832	1.46887	-2.91265	0.00358376	0.0431447	CMML_R_vs_Healthy	B_and_plasma	BM
SCFD1	5. m-B(COCH, SSPN)	57.9832	-3.15048	1.23691	-2.54705	0.0108637	0.0833784	CMML_R_vs_Healthy	B_and_plasma	BM
SCMH1	5. m-B(COCH, SSPN)	29.5163	-3.54754	1.47518	-2.40483	0.0161801	0.0989281	CMML_R_vs_Healthy	B_and_plasma	BM
SCML4	5. m-B(COCH, SSPN)	38.9571	-3.96108	1.49028	-2.65795	0.00786181	0.0703012	CMML_R_vs_Healthy	B_and_plasma	BM
SELENOF	5. m-B(COCH, SSPN)	76.563	-2.21179	0.909373	-2.43221	0.0150069	0.0974781	CMML_R_vs_Healthy	B_and_plasma	BM
SENP5	5. m-B(COCH, SSPN)	49.7112	-4.31684	1.47044	-2.93574	0.00332753	0.0414971	CMML_R_vs_Healthy	B_and_plasma	BM
2025-09-07	5. m-B(COCH, SSPN)	145.496	-1.22898	0.493848	-2.48857	0.0128257	0.08987	CMML_R_vs_Healthy	B_and_plasma	BM
SERPINB1	5. m-B(COCH, SSPN)	32.1977	1.30543	0.53769	2.42784	0.015189	0.0974781	CMML_R_vs_Healthy	B_and_plasma	BM
SETBP1	5. m-B(COCH, SSPN)	90.5037	-2.46987	0.933992	-2.64442	0.00818312	0.0718252	CMML_R_vs_Healthy	B_and_plasma	BM
SFPQ	5. m-B(COCH, SSPN)	72.5096	1.30441	0.48437	2.693	0.00708117	0.0653481	CMML_R_vs_Healthy	B_and_plasma	BM
SGMS1	5. m-B(COCH, SSPN)	33.4751	-3.71835	1.47497	-2.52097	0.0117032	0.0861544	CMML_R_vs_Healthy	B_and_plasma	BM
SH3D19	5. m-B(COCH, SSPN)	30.8599	-3.62129	1.50592	-2.4047	0.0161856	0.0989281	CMML_R_vs_Healthy	B_and_plasma	BM
SH3KBP1	5. m-B(COCH, SSPN)	117.577	-1.81411	0.647657	-2.80103	0.00509397	0.0538514	CMML_R_vs_Healthy	B_and_plasma	BM
SIK3	5. m-B(COCH, SSPN)	235.779	-3.86408	0.907953	-4.25582	2.08286e-05	0.000822075	CMML_R_vs_Healthy	B_and_plasma	BM
SIPA1L1	5. m-B(COCH, SSPN)	177.668	-4.03197	1.08046	-3.7317	0.00019019	0.0052368	CMML_R_vs_Healthy	B_and_plasma	BM
SIPA1L3	5. m-B(COCH, SSPN)	91.6072	-3.89132	1.28597	-3.02599	0.00247824	0.0350317	CMML_R_vs_Healthy	B_and_plasma	BM
SLC43A2	5. m-B(COCH, SSPN)	30.7811	-3.61754	1.48085	-2.44288	0.0145705	0.0967079	CMML_R_vs_Healthy	B_and_plasma	BM
SLMAP	5. m-B(COCH, SSPN)	34.8657	-3.77735	1.4683	-2.5726	0.0100937	0.0792957	CMML_R_vs_Healthy	B_and_plasma	BM
SMCHD1	5. m-B(COCH, SSPN)	294.087	-1.94159	0.496339	-3.91183	9.15989e-05	0.00283041	CMML_R_vs_Healthy	B_and_plasma	BM
SMYD3	5. m-B(COCH, SSPN)	108.497	-4.13824	1.24329	-3.32847	0.000873253	0.0177946	CMML_R_vs_Healthy	B_and_plasma	BM
SNED1	5. m-B(COCH, SSPN)	89.5827	-3.02756	1.05478	-2.87031	0.00410071	0.0475136	CMML_R_vs_Healthy	B_and_plasma	BM
SNHG25	5. m-B(COCH, SSPN)	50.8055	-4.35643	1.47269	-2.95815	0.00309496	0.0391923	CMML_R_vs_Healthy	B_and_plasma	BM
SNRPA	5. m-B(COCH, SSPN)	27.1365	1.47769	0.562752	2.62583	0.0086438	0.0741926	CMML_R_vs_Healthy	B_and_plasma	BM
SNRPG	5. m-B(COCH, SSPN)	60.9615	-3.29142	1.23765	-2.6594	0.00782794	0.0703012	CMML_R_vs_Healthy	B_and_plasma	BM
SNX29	5. m-B(COCH, SSPN)	96.8692	-3.97349	1.26038	-3.15261	0.00161818	0.0279513	CMML_R_vs_Healthy	B_and_plasma	BM
SP100	5. m-B(COCH, SSPN)	161.657	-1.4056	0.508118	-2.76629	0.00566977	0.056313	CMML_R_vs_Healthy	B_and_plasma	BM
SP140	5. m-B(COCH, SSPN)	132.843	-2.28713	0.730474	-3.13102	0.001742	0.0285055	CMML_R_vs_Healthy	B_and_plasma	BM
SPIDR	5. m-B(COCH, SSPN)	66.9315	-4.74586	1.47747	-3.21216	0.0013174	0.0244245	CMML_R_vs_Healthy	B_and_plasma	BM
SREBF2	5. m-B(COCH, SSPN)	98.6632	-1.7511	0.679068	-2.57868	0.0099178	0.0785795	CMML_R_vs_Healthy	B_and_plasma	BM
SRPK2	5. m-B(COCH, SSPN)	163.228	-3.892	1.02847	-3.78425	0.000154172	0.00441698	CMML_R_vs_Healthy	B_and_plasma	BM
SRRM2	5. m-B(COCH, SSPN)	104.733	1.9394	0.354491	5.47093	4.47679e-08	3.89061e-06	CMML_R_vs_Healthy	B_and_plasma	BM
SRSF3	5. m-B(COCH, SSPN)	79.6823	-1.82398	0.759477	-2.40163	0.0163223	0.0991008	CMML_R_vs_Healthy	B_and_plasma	BM
SRSF9	5. m-B(COCH, SSPN)	30.8949	1.38946	0.55768	2.49149	0.0127207	0.08956	CMML_R_vs_Healthy	B_and_plasma	BM
SSBP2	5. m-B(COCH, SSPN)	69.8299	-3.48261	1.25322	-2.77892	0.00545393	0.055271	CMML_R_vs_Healthy	B_and_plasma	BM
SSH2	5. m-B(COCH, SSPN)	225.042	-2.5934	0.667862	-3.88314	0.000103116	0.00311701	CMML_R_vs_Healthy	B_and_plasma	BM
ST6GAL1	5. m-B(COCH, SSPN)	122.546	-4.30923	1.2692	-3.39523	0.000685709	0.0151346	CMML_R_vs_Healthy	B_and_plasma	BM
STAG1	5. m-B(COCH, SSPN)	129.576	-3.49877	1.01258	-3.45531	0.000549656	0.0128453	CMML_R_vs_Healthy	B_and_plasma	BM
STAG2	5. m-B(COCH, SSPN)	44.0146	-4.14068	1.46798	-2.82067	0.00479239	0.0520611	CMML_R_vs_Healthy	B_and_plasma	BM
STK17B	5. m-B(COCH, SSPN)	169.28	-1.28296	0.474798	-2.70212	0.00688993	0.064325	CMML_R_vs_Healthy	B_and_plasma	BM
STRBP	5. m-B(COCH, SSPN)	93.1193	-2.07556	0.798417	-2.5996	0.00933331	0.0758112	CMML_R_vs_Healthy	B_and_plasma	BM
SUMF1	5. m-B(COCH, SSPN)	33.1583	-3.7205	1.51654	-2.45328	0.0141559	0.0950905	CMML_R_vs_Healthy	B_and_plasma	BM
SUMO1	5. m-B(COCH, SSPN)	62.7303	-2.48527	1.02547	-2.42355	0.0153698	0.0975879	CMML_R_vs_Healthy	B_and_plasma	BM
SYNGR2	5. m-B(COCH, SSPN)	106.048	2.20271	0.406887	5.41357	6.17799e-08	4.90886e-06	CMML_R_vs_Healthy	B_and_plasma	BM
TBC1D22A	5. m-B(COCH, SSPN)	104.908	-2.25779	0.801428	-2.81721	0.00484431	0.0524203	CMML_R_vs_Healthy	B_and_plasma	BM
TBC1D5	5. m-B(COCH, SSPN)	128.862	-2.24875	0.748612	-3.0039	0.00266543	0.0363361	CMML_R_vs_Healthy	B_and_plasma	BM
TBC1D9	5. m-B(COCH, SSPN)	67.2482	-4.74862	1.46838	-3.23392	0.00122104	0.0227901	CMML_R_vs_Healthy	B_and_plasma	BM
TBL1X	5. m-B(COCH, SSPN)	31.8858	-3.66881	1.46445	-2.50524	0.0122367	0.0879334	CMML_R_vs_Healthy	B_and_plasma	BM
TBL1XR1	5. m-B(COCH, SSPN)	40.6861	-4.02958	1.47631	-2.7295	0.00634312	0.0612507	CMML_R_vs_Healthy	B_and_plasma	BM
TCF12	5. m-B(COCH, SSPN)	88.6772	-2.99977	1.02546	-2.92528	0.00344149	0.0422115	CMML_R_vs_Healthy	B_and_plasma	BM
TCOF1	5. m-B(COCH, SSPN)	70.1705	-3.50888	1.26065	-2.7834	0.00537932	0.0549553	CMML_R_vs_Healthy	B_and_plasma	BM
TEX14	5. m-B(COCH, SSPN)	88.31	-5.14474	1.74684	-2.94517	0.00322774	0.040617	CMML_R_vs_Healthy	B_and_plasma	BM
THADA	5. m-B(COCH, SSPN)	42.092	-4.07611	1.47309	-2.76704	0.00565673	0.056313	CMML_R_vs_Healthy	B_and_plasma	BM
THOC1	5. m-B(COCH, SSPN)	28.8968	-3.53919	1.47611	-2.39765	0.0165006	0.0991102	CMML_R_vs_Healthy	B_and_plasma	BM
TIMM23B	5. m-B(COCH, SSPN)	30.5602	-3.61318	1.49591	-2.41538	0.0157189	0.097948	CMML_R_vs_Healthy	B_and_plasma	BM
TKT	5. m-B(COCH, SSPN)	63.5281	1.63873	0.471614	3.47473	0.000511359	0.0124745	CMML_R_vs_Healthy	B_and_plasma	BM
TMA7	5. m-B(COCH, SSPN)	240.509	-1.52651	0.439293	-3.47491	0.000511016	0.0124745	CMML_R_vs_Healthy	B_and_plasma	BM
TMBIM4	5. m-B(COCH, SSPN)	32.5671	-3.70282	1.48799	-2.48847	0.0128293	0.08987	CMML_R_vs_Healthy	B_and_plasma	BM
TMED4	5. m-B(COCH, SSPN)	23.5262	1.98069	0.547239	3.61942	0.000295263	0.00774648	CMML_R_vs_Healthy	B_and_plasma	BM
TMEM131L	5. m-B(COCH, SSPN)	148.576	-2.16131	0.639376	-3.38034	0.000723971	0.0158533	CMML_R_vs_Healthy	B_and_plasma	BM
TMEM154	5. m-B(COCH, SSPN)	79.009	-2.85325	1.09826	-2.59797	0.00937758	0.0758112	CMML_R_vs_Healthy	B_and_plasma	BM
TMEM156	5. m-B(COCH, SSPN)	116.116	-2.38885	0.760019	-3.14315	0.00167143	0.0280014	CMML_R_vs_Healthy	B_and_plasma	BM
TMEM165	5. m-B(COCH, SSPN)	57.6178	-4.53363	1.47693	-3.06964	0.00214318	0.0329261	CMML_R_vs_Healthy	B_and_plasma	BM
TMEM87A	5. m-B(COCH, SSPN)	51.433	-3.04454	1.26028	-2.41576	0.0157025	0.097948	CMML_R_vs_Healthy	B_and_plasma	BM
TMSB4X	5. m-B(COCH, SSPN)	2768.55	-1.33724	0.391135	-3.41886	0.000628841	0.0144341	CMML_R_vs_Healthy	B_and_plasma	BM
TNFAIP3	5. m-B(COCH, SSPN)	38.0519	2.82404	0.563707	5.00976	5.44971e-07	3.40044e-05	CMML_R_vs_Healthy	B_and_plasma	BM
TNRC6B	5. m-B(COCH, SSPN)	250.972	-2.89647	0.613355	-4.72233	2.33161e-06	0.000120078	CMML_R_vs_Healthy	B_and_plasma	BM
TOMM7	5. m-B(COCH, SSPN)	438.129	-1.08529	0.347186	-3.12597	0.0017722	0.0288216	CMML_R_vs_Healthy	B_and_plasma	BM
TRA2A	5. m-B(COCH, SSPN)	152.111	-2.51354	0.776988	-3.23498	0.0012165	0.0227901	CMML_R_vs_Healthy	B_and_plasma	BM
TRAF3	5. m-B(COCH, SSPN)	155.625	-1.78441	0.659594	-2.70531	0.00682401	0.0641134	CMML_R_vs_Healthy	B_and_plasma	BM
TRAF4	5. m-B(COCH, SSPN)	23.8703	1.74411	0.718342	2.42797	0.0151837	0.0974781	CMML_R_vs_Healthy	B_and_plasma	BM
TRIO	5. m-B(COCH, SSPN)	105.224	-4.09297	1.2436	-3.29121	0.00099756	0.0193973	CMML_R_vs_Healthy	B_and_plasma	BM
TSHZ2	5. m-B(COCH, SSPN)	49.693	-4.31973	1.75666	-2.45906	0.0139301	0.0944871	CMML_R_vs_Healthy	B_and_plasma	BM
TYW1	5. m-B(COCH, SSPN)	29.2616	-3.57051	1.46601	-2.43553	0.0148701	0.0973821	CMML_R_vs_Healthy	B_and_plasma	BM
UBA52	5. m-B(COCH, SSPN)	1041.22	-1.08501	0.26439	-4.10383	4.06374e-05	0.00141266	CMML_R_vs_Healthy	B_and_plasma	BM
UBALD2	5. m-B(COCH, SSPN)	32.7415	2.7161	0.617092	4.40145	1.07531e-05	0.000466316	CMML_R_vs_Healthy	B_and_plasma	BM
UBE2E2	5. m-B(COCH, SSPN)	81.3158	-2.79938	1.01348	-2.76215	0.00574224	0.0566603	CMML_R_vs_Healthy	B_and_plasma	BM
UBXN1	5. m-B(COCH, SSPN)	100.708	1.02881	0.336927	3.0535	0.00226192	0.0330479	CMML_R_vs_Healthy	B_and_plasma	BM
UQCRB	5. m-B(COCH, SSPN)	363.617	-1.42646	0.359958	-3.96286	7.40567e-05	0.00236726	CMML_R_vs_Healthy	B_and_plasma	BM
UQCRC1	5. m-B(COCH, SSPN)	26.0791	1.57761	0.546161	2.88855	0.00387029	0.0456071	CMML_R_vs_Healthy	B_and_plasma	BM
USP3-AS1	5. m-B(COCH, SSPN)	75.3079	-4.91353	1.46655	-3.3504	0.000806955	0.0170011	CMML_R_vs_Healthy	B_and_plasma	BM
USP34	5. m-B(COCH, SSPN)	99.0174	-2.5717	0.86234	-2.98223	0.00286152	0.0377859	CMML_R_vs_Healthy	B_and_plasma	BM
USP9X	5. m-B(COCH, SSPN)	57.2436	-3.09235	1.27068	-2.43362	0.0149487	0.0974781	CMML_R_vs_Healthy	B_and_plasma	BM
UTRN	5. m-B(COCH, SSPN)	76.7398	-2.70034	1.02465	-2.63537	0.00840452	0.0730405	CMML_R_vs_Healthy	B_and_plasma	BM
UVRAG	5. m-B(COCH, SSPN)	183.693	-1.36536	0.494345	-2.76196	0.00574549	0.0566603	CMML_R_vs_Healthy	B_and_plasma	BM
VAMP2	5. m-B(COCH, SSPN)	155.627	-2.26653	0.68711	-3.29864	0.000971529	0.019217	CMML_R_vs_Healthy	B_and_plasma	BM
VEZT	5. m-B(COCH, SSPN)	34.863	-3.79013	1.48272	-2.55621	0.010582	0.082203	CMML_R_vs_Healthy	B_and_plasma	BM
VHL	5. m-B(COCH, SSPN)	22.4228	1.6927	0.651384	2.59862	0.00936001	0.0758112	CMML_R_vs_Healthy	B_and_plasma	BM
VIM	5. m-B(COCH, SSPN)	226.745	2.10731	0.366404	5.75134	8.854e-09	9.11963e-07	CMML_R_vs_Healthy	B_and_plasma	BM
VMP1	5. m-B(COCH, SSPN)	50.1053	-3.01049	1.25139	-2.40572	0.0161404	0.0989281	CMML_R_vs_Healthy	B_and_plasma	BM
VPREB3	5. m-B(COCH, SSPN)	84.6934	-2.78895	1.12494	-2.47919	0.013168	0.090859	CMML_R_vs_Healthy	B_and_plasma	BM
VPS13B	5. m-B(COCH, SSPN)	74.9676	-3.59618	1.24041	-2.89917	0.00374148	0.044648	CMML_R_vs_Healthy	B_and_plasma	BM
VTI1A	5. m-B(COCH, SSPN)	64.3766	-3.37257	1.257	-2.68303	0.00729578	0.0663058	CMML_R_vs_Healthy	B_and_plasma	BM
WAC	5. m-B(COCH, SSPN)	114.934	-1.81786	0.705714	-2.57591	0.00999758	0.0787628	CMML_R_vs_Healthy	B_and_plasma	BM
WAS	5. m-B(COCH, SSPN)	33.9322	1.40722	0.539779	2.60704	0.00913283	0.0757929	CMML_R_vs_Healthy	B_and_plasma	BM
WDFY2	5. m-B(COCH, SSPN)	65.2032	-3.32321	1.23766	-2.68507	0.0072514	0.0663058	CMML_R_vs_Healthy	B_and_plasma	BM
WDFY4	5. m-B(COCH, SSPN)	87.628	-3.82462	1.25078	-3.05778	0.0022298	0.0330479	CMML_R_vs_Healthy	B_and_plasma	BM
WDPCP	5. m-B(COCH, SSPN)	35.6424	-3.81645	1.47656	-2.58468	0.00974683	0.0775946	CMML_R_vs_Healthy	B_and_plasma	BM
WWOX	5. m-B(COCH, SSPN)	97.6735	-3.98872	1.26815	-3.14531	0.0016591	0.0280014	CMML_R_vs_Healthy	B_and_plasma	BM
WWP2	5. m-B(COCH, SSPN)	41.2699	-4.04157	1.48458	-2.72236	0.00648177	0.0623721	CMML_R_vs_Healthy	B_and_plasma	BM
XKR6	5. m-B(COCH, SSPN)	37.7146	-3.91751	1.48651	-2.63537	0.00840445	0.0730405	CMML_R_vs_Healthy	B_and_plasma	BM
XPO1	5. m-B(COCH, SSPN)	56.8635	-3.20737	1.25278	-2.56019	0.0104614	0.0814931	CMML_R_vs_Healthy	B_and_plasma	BM
XRCC5	5. m-B(COCH, SSPN)	63.0308	-2.50713	1.03119	-2.43129	0.015045	0.0974781	CMML_R_vs_Healthy	B_and_plasma	BM
YPEL3	5. m-B(COCH, SSPN)	38.45	2.64522	0.475735	5.56029	2.6933e-08	2.41615e-06	CMML_R_vs_Healthy	B_and_plasma	BM
YWHAB	5. m-B(COCH, SSPN)	112.145	1.0011	0.330878	3.02558	0.00248157	0.0350317	CMML_R_vs_Healthy	B_and_plasma	BM
ZBTB20	5. m-B(COCH, SSPN)	255.543	-3.56156	0.777553	-4.58047	4.63938e-06	0.00022245	CMML_R_vs_Healthy	B_and_plasma	BM
ZBTB7A	5. m-B(COCH, SSPN)	25.5609	2.62377	0.569932	4.60366	4.15125e-06	0.000209902	CMML_R_vs_Healthy	B_and_plasma	BM
ZCCHC10	5. m-B(COCH, SSPN)	31.3263	-3.64818	1.4742	-2.47468	0.0133356	0.0911211	CMML_R_vs_Healthy	B_and_plasma	BM
ZCCHC7	5. m-B(COCH, SSPN)	115.335	-2.82529	0.926367	-3.04986	0.0022895	0.0331619	CMML_R_vs_Healthy	B_and_plasma	BM
ZDHHC14	5. m-B(COCH, SSPN)	32.3165	-3.70332	1.53838	-2.40729	0.0160716	0.0988831	CMML_R_vs_Healthy	B_and_plasma	BM
ZDHHC20	5. m-B(COCH, SSPN)	66.8074	-3.34539	1.26242	-2.64998	0.00804963	0.071329	CMML_R_vs_Healthy	B_and_plasma	BM
ZEB1	5. m-B(COCH, SSPN)	121.451	-4.30983	1.33132	-3.23726	0.00120685	0.0227901	CMML_R_vs_Healthy	B_and_plasma	BM
ZFAND2A	5. m-B(COCH, SSPN)	23.2878	1.72038	0.717912	2.39636	0.0165586	0.0992448	CMML_R_vs_Healthy	B_and_plasma	BM
ZFAND3	5. m-B(COCH, SSPN)	93.0446	-3.05839	1.02037	-2.99735	0.00272342	0.0367662	CMML_R_vs_Healthy	B_and_plasma	BM
ZFAND6	5. m-B(COCH, SSPN)	135.79	-2.61713	0.757357	-3.4556	0.000549068	0.0128453	CMML_R_vs_Healthy	B_and_plasma	BM
ZHX2	5. m-B(COCH, SSPN)	65.8315	-4.7213	1.47239	-3.20656	0.00134334	0.0245778	CMML_R_vs_Healthy	B_and_plasma	BM
ZMYM2	5. m-B(COCH, SSPN)	63.0794	-4.66061	1.4621	-3.18762	0.00143449	0.0255167	CMML_R_vs_Healthy	B_and_plasma	BM
ZNF148	5. m-B(COCH, SSPN)	57.9955	-3.22321	1.23661	-2.60648	0.00914778	0.0757929	CMML_R_vs_Healthy	B_and_plasma	BM
ZNF33A	5. m-B(COCH, SSPN)	29.8834	-3.58733	1.47183	-2.43732	0.0147967	0.0973821	CMML_R_vs_Healthy	B_and_plasma	BM
ZSWIM6	5. m-B(COCH, SSPN)	36.412	-3.85688	1.45859	-2.64425	0.0081872	0.0718252	CMML_R_vs_Healthy	B_and_plasma	BM
AAMDC	6. m-B(CD19, UBE2C)	25.7225	-3.99814	1.469	-2.72168	0.0064951	0.0440946	CMML_R_vs_Healthy	B_and_plasma	BM
ABCA1	6. m-B(CD19, UBE2C)	62.2867	-3.75052	1.54703	-2.42433	0.0153368	0.0828449	CMML_R_vs_Healthy	B_and_plasma	BM
ABHD15-AS1	6. m-B(CD19, UBE2C)	21.9658	-3.74875	1.46453	-2.55969	0.0104764	0.0621576	CMML_R_vs_Healthy	B_and_plasma	BM
ABHD16A	6. m-B(CD19, UBE2C)	5.74015	4.92698	0.968887	5.08519	3.67257e-07	1.184e-05	CMML_R_vs_Healthy	B_and_plasma	BM
ABHD17A	6. m-B(CD19, UBE2C)	22.9767	2.70646	0.469997	5.75846	8.48845e-09	3.84247e-07	CMML_R_vs_Healthy	B_and_plasma	BM
ABHD18	6. m-B(CD19, UBE2C)	24.8321	-3.93952	1.46347	-2.69191	0.00710448	0.0471658	CMML_R_vs_Healthy	B_and_plasma	BM
ABHD3	6. m-B(CD19, UBE2C)	142.692	-3.34113	0.851774	-3.92255	8.76173e-05	0.00133325	CMML_R_vs_Healthy	B_and_plasma	BM
ABI1	6. m-B(CD19, UBE2C)	114.366	-2.24941	0.667703	-3.36887	0.000754767	0.0080197	CMML_R_vs_Healthy	B_and_plasma	BM
ABI2	6. m-B(CD19, UBE2C)	29.7183	1.57445	0.474187	3.32032	0.000899136	0.00923448	CMML_R_vs_Healthy	B_and_plasma	BM
ABI3	6. m-B(CD19, UBE2C)	4.03848	4.05634	1.0334	3.92526	8.66378e-05	0.00132238	CMML_R_vs_Healthy	B_and_plasma	BM
ABLIM1	6. m-B(CD19, UBE2C)	22.6722	2.08324	0.606499	3.43487	0.000592841	0.00660022	CMML_R_vs_Healthy	B_and_plasma	BM
AC001226.2	6. m-B(CD19, UBE2C)	29.1156	-4.06395	1.45632	-2.79057	0.0052616	0.0376138	CMML_R_vs_Healthy	B_and_plasma	BM
AC005324.4	6. m-B(CD19, UBE2C)	1.40364	4.33192	1.80775	2.3963	0.0165615	0.0873541	CMML_R_vs_Healthy	B_and_plasma	BM
AC005838.2	6. m-B(CD19, UBE2C)	2.71568	4.29886	1.27	3.38494	0.000711937	0.00763829	CMML_R_vs_Healthy	B_and_plasma	BM
AC005920.2	6. m-B(CD19, UBE2C)	20.1418	-3.57802	1.5361	-2.32928	0.0198443	0.0994699	CMML_R_vs_Healthy	B_and_plasma	BM
AC006059.1	6. m-B(CD19, UBE2C)	28.6828	-4.02973	1.48729	-2.70945	0.00673945	0.0453806	CMML_R_vs_Healthy	B_and_plasma	BM
AC006064.4	6. m-B(CD19, UBE2C)	5.02135	5.27409	1.13149	4.66118	3.14405e-06	7.73398e-05	CMML_R_vs_Healthy	B_and_plasma	BM
AC006213.2	6. m-B(CD19, UBE2C)	2.36194	5.7242	1.43853	3.9792	6.91464e-05	0.00109197	CMML_R_vs_Healthy	B_and_plasma	BM
AC006449.6	6. m-B(CD19, UBE2C)	4.32403	3.16297	1.01409	3.11901	0.00181458	0.0163386	CMML_R_vs_Healthy	B_and_plasma	BM
AC007383.2	6. m-B(CD19, UBE2C)	8.21477	5.34404	0.89897	5.94462	2.771e-09	1.40873e-07	CMML_R_vs_Healthy	B_and_plasma	BM
AC008105.3	6. m-B(CD19, UBE2C)	16.209	3.32004	0.572379	5.80042	6.61507e-09	3.068e-07	CMML_R_vs_Healthy	B_and_plasma	BM
AC008875.1	6. m-B(CD19, UBE2C)	2.19803	5.21963	1.42609	3.66009	0.000252127	0.00322615	CMML_R_vs_Healthy	B_and_plasma	BM
AC008878.3	6. m-B(CD19, UBE2C)	28.5693	-4.13959	1.51433	-2.73361	0.00626439	0.0429029	CMML_R_vs_Healthy	B_and_plasma	BM
AC009005.1	6. m-B(CD19, UBE2C)	9.95219	2.1128	0.811842	2.60247	0.00925542	0.0570607	CMML_R_vs_Healthy	B_and_plasma	BM
AC009403.1	6. m-B(CD19, UBE2C)	18.1249	-3.42403	1.46787	-2.33266	0.019666	0.0989514	CMML_R_vs_Healthy	B_and_plasma	BM
AC009506.1	6. m-B(CD19, UBE2C)	2.82809	3.79	1.27645	2.96917	0.0029861	0.0241418	CMML_R_vs_Healthy	B_and_plasma	BM
AC010642.2	6. m-B(CD19, UBE2C)	20.849	-3.6448	1.4861	-2.4526	0.0141828	0.0780468	CMML_R_vs_Healthy	B_and_plasma	BM
AC010894.3	6. m-B(CD19, UBE2C)	32.4719	-4.26325	1.45844	-2.92316	0.00346503	0.0272299	CMML_R_vs_Healthy	B_and_plasma	BM
AC011603.2	6. m-B(CD19, UBE2C)	18.4832	3.43854	0.544234	6.31813	2.64752e-10	1.57635e-08	CMML_R_vs_Healthy	B_and_plasma	BM
AC011933.4	6. m-B(CD19, UBE2C)	36.8048	-4.41347	1.56451	-2.821	0.00478749	0.0351171	CMML_R_vs_Healthy	B_and_plasma	BM
AC012368.1	6. m-B(CD19, UBE2C)	3.48607	3.17129	1.2286	2.58123	0.00984489	0.0594253	CMML_R_vs_Healthy	B_and_plasma	BM
AC013394.1	6. m-B(CD19, UBE2C)	71.2585	-2.89429	1.08613	-2.66478	0.00770395	0.0500889	CMML_R_vs_Healthy	B_and_plasma	BM
AC013400.1	6. m-B(CD19, UBE2C)	4.39064	3.86948	1.13373	3.41304	0.000642421	0.00701779	CMML_R_vs_Healthy	B_and_plasma	BM
AC015813.1	6. m-B(CD19, UBE2C)	9.42819	3.47492	0.705008	4.92891	8.26904e-07	2.40749e-05	CMML_R_vs_Healthy	B_and_plasma	BM
AC016205.1	6. m-B(CD19, UBE2C)	53.7435	-3.55395	1.49824	-2.37209	0.017688	0.0916501	CMML_R_vs_Healthy	B_and_plasma	BM
AC016708.1	6. m-B(CD19, UBE2C)	43.0678	-4.69873	1.53387	-3.06332	0.00218893	0.0188613	CMML_R_vs_Healthy	B_and_plasma	BM
AC016831.1	6. m-B(CD19, UBE2C)	2.9376	4.3223	1.3256	3.26064	0.00111162	0.0109652	CMML_R_vs_Healthy	B_and_plasma	BM
AC021092.1	6. m-B(CD19, UBE2C)	2.4489	5.01182	1.3681	3.66336	0.00024893	0.00319143	CMML_R_vs_Healthy	B_and_plasma	BM
AC022217.3	6. m-B(CD19, UBE2C)	27.4532	-4.03758	1.53638	-2.62799	0.00858922	0.0542024	CMML_R_vs_Healthy	B_and_plasma	BM
AC022239.1	6. m-B(CD19, UBE2C)	5.12566	3.38385	1.01507	3.33363	0.000857215	0.00889908	CMML_R_vs_Healthy	B_and_plasma	BM
AC022364.1	6. m-B(CD19, UBE2C)	2.59202	4.58899	1.33164	3.44612	0.000568695	0.00635957	CMML_R_vs_Healthy	B_and_plasma	BM
AC023157.3	6. m-B(CD19, UBE2C)	6.34397	3.21011	0.980703	3.27328	0.00106308	0.0106453	CMML_R_vs_Healthy	B_and_plasma	BM
AC024575.1	6. m-B(CD19, UBE2C)	2.34095	5.81565	1.58549	3.66805	0.00024441	0.00314875	CMML_R_vs_Healthy	B_and_plasma	BM
AC025181.2	6. m-B(CD19, UBE2C)	7.4953	2.70786	0.828314	3.26912	0.00107882	0.010746	CMML_R_vs_Healthy	B_and_plasma	BM
AC026979.2	6. m-B(CD19, UBE2C)	26.007	2.04963	0.553167	3.70526	0.000211174	0.00278572	CMML_R_vs_Healthy	B_and_plasma	BM
AC027097.2	6. m-B(CD19, UBE2C)	34.5948	-4.40469	1.51444	-2.90847	0.00363206	0.0282551	CMML_R_vs_Healthy	B_and_plasma	BM
AC027644.4	6. m-B(CD19, UBE2C)	22.1316	-3.70831	1.46557	-2.53028	0.0113971	0.0661019	CMML_R_vs_Healthy	B_and_plasma	BM
AC044849.1	6. m-B(CD19, UBE2C)	6.87484	3.57787	0.945445	3.78432	0.000154128	0.00213186	CMML_R_vs_Healthy	B_and_plasma	BM
AC062017.1	6. m-B(CD19, UBE2C)	7.35913	3.1627	0.868557	3.64132	0.00027124	0.00343415	CMML_R_vs_Healthy	B_and_plasma	BM
AC068724.3	6. m-B(CD19, UBE2C)	25.4084	-3.98404	1.4748	-2.70141	0.00690467	0.0461231	CMML_R_vs_Healthy	B_and_plasma	BM
AC073046.1	6. m-B(CD19, UBE2C)	2.23079	5.73726	1.6193	3.54305	0.000395525	0.00471845	CMML_R_vs_Healthy	B_and_plasma	BM
AC073167.1	6. m-B(CD19, UBE2C)	20.9081	-3.58416	1.50201	-2.38625	0.0170214	0.0891396	CMML_R_vs_Healthy	B_and_plasma	BM
AC073389.1	6. m-B(CD19, UBE2C)	7.00072	3.0573	0.845927	3.61414	0.000301344	0.00377552	CMML_R_vs_Healthy	B_and_plasma	BM
AC073529.1	6. m-B(CD19, UBE2C)	19.7496	-3.58841	1.47058	-2.44013	0.0146818	0.0799933	CMML_R_vs_Healthy	B_and_plasma	BM
AC074032.1	6. m-B(CD19, UBE2C)	30.8232	-4.14538	1.46282	-2.83383	0.00459931	0.0340581	CMML_R_vs_Healthy	B_and_plasma	BM
AC084033.3	6. m-B(CD19, UBE2C)	216.927	1.13724	0.214252	5.30796	1.10857e-07	4.04781e-06	CMML_R_vs_Healthy	B_and_plasma	BM
AC087239.1	6. m-B(CD19, UBE2C)	17.1575	1.95816	0.695786	2.81431	0.00488824	0.0356582	CMML_R_vs_Healthy	B_and_plasma	BM
AC090152.1	6. m-B(CD19, UBE2C)	15.7067	1.68607	0.674513	2.49968	0.0124306	0.0708526	CMML_R_vs_Healthy	B_and_plasma	BM
AC091057.3	6. m-B(CD19, UBE2C)	1.38853	4.8309	1.90157	2.54047	0.0110703	0.0646644	CMML_R_vs_Healthy	B_and_plasma	BM
AC091180.2	6. m-B(CD19, UBE2C)	3.31319	3.52216	1.34301	2.62258	0.00872667	0.0548477	CMML_R_vs_Healthy	B_and_plasma	BM
AC091271.1	6. m-B(CD19, UBE2C)	17.2184	3.05718	0.567336	5.38865	7.0987e-08	2.71973e-06	CMML_R_vs_Healthy	B_and_plasma	BM
AC092295.2	6. m-B(CD19, UBE2C)	1.35909	4.84674	1.89119	2.56279	0.0103834	0.061877	CMML_R_vs_Healthy	B_and_plasma	BM
AC092683.1	6. m-B(CD19, UBE2C)	8.69464	1.95157	0.811242	2.40566	0.0161433	0.0855924	CMML_R_vs_Healthy	B_and_plasma	BM
AC092910.3	6. m-B(CD19, UBE2C)	5.09272	3.30718	1.00774	3.28177	0.00103157	0.0103689	CMML_R_vs_Healthy	B_and_plasma	BM
AC097534.2	6. m-B(CD19, UBE2C)	6.04338	2.63143	1.02001	2.5798	0.00988577	0.0595108	CMML_R_vs_Healthy	B_and_plasma	BM
AC098829.1	6. m-B(CD19, UBE2C)	38.9132	-4.57122	1.53364	-2.98063	0.00287654	0.0234704	CMML_R_vs_Healthy	B_and_plasma	BM
AC100810.1	6. m-B(CD19, UBE2C)	12.6517	1.89854	0.678061	2.79996	0.00511097	0.036876	CMML_R_vs_Healthy	B_and_plasma	BM
AC104794.2	6. m-B(CD19, UBE2C)	1.45477	4.60796	1.9146	2.40675	0.0160951	0.0854637	CMML_R_vs_Healthy	B_and_plasma	BM
AC108134.2	6. m-B(CD19, UBE2C)	3.66316	4.39681	1.61167	2.72811	0.00636986	0.0434041	CMML_R_vs_Healthy	B_and_plasma	BM
AC110769.2	6. m-B(CD19, UBE2C)	6.67646	2.91653	0.887106	3.28769	0.00101012	0.0102078	CMML_R_vs_Healthy	B_and_plasma	BM
AC114271.1	6. m-B(CD19, UBE2C)	2.71665	4.4345	1.35796	3.26555	0.0010925	0.0108414	CMML_R_vs_Healthy	B_and_plasma	BM
AC114760.2	6. m-B(CD19, UBE2C)	49.663	-4.88478	1.74874	-2.79331	0.00521716	0.0374785	CMML_R_vs_Healthy	B_and_plasma	BM
AC116366.1	6. m-B(CD19, UBE2C)	4.49436	3.24794	1.00638	3.22735	0.00124944	0.0120664	CMML_R_vs_Healthy	B_and_plasma	BM
AC118553.1	6. m-B(CD19, UBE2C)	2.69491	3.53958	1.28371	2.75731	0.00582785	0.0405324	CMML_R_vs_Healthy	B_and_plasma	BM
AC125611.3	6. m-B(CD19, UBE2C)	2.10291	5.8676	1.52949	3.83631	0.000124895	0.00179833	CMML_R_vs_Healthy	B_and_plasma	BM
AC135457.1	6. m-B(CD19, UBE2C)	4.8478	5.66171	1.02605	5.51794	3.42989e-08	1.39068e-06	CMML_R_vs_Healthy	B_and_plasma	BM
AC137767.1	6. m-B(CD19, UBE2C)	16.9207	2.1171	0.588077	3.60004	0.000318174	0.00392315	CMML_R_vs_Healthy	B_and_plasma	BM
AC141424.1	6. m-B(CD19, UBE2C)	1.43036	4.7409	1.8485	2.56472	0.0103258	0.0615635	CMML_R_vs_Healthy	B_and_plasma	BM
AC145285.3	6. m-B(CD19, UBE2C)	1.43322	4.29181	1.76721	2.42858	0.0151581	0.082081	CMML_R_vs_Healthy	B_and_plasma	BM
AC145285.6	6. m-B(CD19, UBE2C)	2.76246	4.14085	1.28455	3.22358	0.00126597	0.0121787	CMML_R_vs_Healthy	B_and_plasma	BM
AC211476.2	6. m-B(CD19, UBE2C)	4.50047	4.16184	1.06103	3.92245	8.7653e-05	0.00133325	CMML_R_vs_Healthy	B_and_plasma	BM
AC243960.1	6. m-B(CD19, UBE2C)	18.2569	2.45738	0.563757	4.35894	1.30691e-05	0.000263737	CMML_R_vs_Healthy	B_and_plasma	BM
AC243960.3	6. m-B(CD19, UBE2C)	2.38927	5.64787	1.43905	3.92473	8.68262e-05	0.00132372	CMML_R_vs_Healthy	B_and_plasma	BM
AC246787.2	6. m-B(CD19, UBE2C)	6.68704	6.28103	0.925531	6.78641	1.14961e-11	8.73306e-10	CMML_R_vs_Healthy	B_and_plasma	BM
ACAD11	6. m-B(CD19, UBE2C)	3.22821	5.64485	1.25011	4.51547	6.31767e-06	0.000140821	CMML_R_vs_Healthy	B_and_plasma	BM
ACADM	6. m-B(CD19, UBE2C)	86.845	-2.65545	0.863409	-3.07555	0.00210117	0.0183201	CMML_R_vs_Healthy	B_and_plasma	BM
ACADS	6. m-B(CD19, UBE2C)	16.8822	1.64166	0.618758	2.65315	0.00797441	0.0512674	CMML_R_vs_Healthy	B_and_plasma	BM
ACAP2	6. m-B(CD19, UBE2C)	202.618	-1.42313	0.458579	-3.10335	0.00191346	0.0170089	CMML_R_vs_Healthy	B_and_plasma	BM
ACBD5	6. m-B(CD19, UBE2C)	25.6931	1.5675	0.62917	2.49139	0.0127246	0.072124	CMML_R_vs_Healthy	B_and_plasma	BM
ACCS	6. m-B(CD19, UBE2C)	6.17185	2.96679	1.1426	2.59653	0.00941716	0.0576812	CMML_R_vs_Healthy	B_and_plasma	BM
ACOT2	6. m-B(CD19, UBE2C)	13.8077	2.54649	0.617155	4.12618	3.68839e-05	0.000638967	CMML_R_vs_Healthy	B_and_plasma	BM
ACP5	6. m-B(CD19, UBE2C)	2.51891	4.76826	1.3621	3.50067	0.000464084	0.00539513	CMML_R_vs_Healthy	B_and_plasma	BM
ACP6	6. m-B(CD19, UBE2C)	4.43347	3.04175	1.08464	2.80439	0.00504126	0.0365095	CMML_R_vs_Healthy	B_and_plasma	BM
ACSL3	6. m-B(CD19, UBE2C)	41.158	-4.57675	1.46952	-3.11445	0.00184289	0.0165017	CMML_R_vs_Healthy	B_and_plasma	BM
ACSM3	6. m-B(CD19, UBE2C)	419.234	-4.95206	1.061	-4.66736	3.05098e-06	7.55292e-05	CMML_R_vs_Healthy	B_and_plasma	BM
ACTB	6. m-B(CD19, UBE2C)	6738.97	-1.19703	0.344731	-3.47236	0.00051591	0.00588385	CMML_R_vs_Healthy	B_and_plasma	BM
ACTL6A	6. m-B(CD19, UBE2C)	62.4317	-3.78179	1.46718	-2.5776	0.00994889	0.0598019	CMML_R_vs_Healthy	B_and_plasma	BM
ACTN1	6. m-B(CD19, UBE2C)	13.1211	3.02753	0.60493	5.00476	5.59311e-07	1.71134e-05	CMML_R_vs_Healthy	B_and_plasma	BM
ACVR1B	6. m-B(CD19, UBE2C)	8.0879	2.43962	0.838955	2.90792	0.00363839	0.0282729	CMML_R_vs_Healthy	B_and_plasma	BM
ADA2	6. m-B(CD19, UBE2C)	21.0521	-3.68824	1.47936	-2.49314	0.012662	0.071893	CMML_R_vs_Healthy	B_and_plasma	BM
ADAM15	6. m-B(CD19, UBE2C)	7.82766	3.12713	0.850098	3.67855	0.000234565	0.00303672	CMML_R_vs_Healthy	B_and_plasma	BM
ADAM23	6. m-B(CD19, UBE2C)	25.4144	-3.97541	1.56582	-2.53887	0.0111211	0.0649003	CMML_R_vs_Healthy	B_and_plasma	BM
ADAM28	6. m-B(CD19, UBE2C)	14.5796	2.91768	0.799441	3.64965	0.000262599	0.00333753	CMML_R_vs_Healthy	B_and_plasma	BM
ADCY6	6. m-B(CD19, UBE2C)	2.37688	5.53968	1.45844	3.79835	0.000145663	0.00203528	CMML_R_vs_Healthy	B_and_plasma	BM
ADGRE2	6. m-B(CD19, UBE2C)	17.0373	4.55785	0.787289	5.78929	7.06834e-09	3.25538e-07	CMML_R_vs_Healthy	B_and_plasma	BM
ADGRE5	6. m-B(CD19, UBE2C)	38.6846	2.61735	0.459574	5.69516	1.23254e-08	5.35911e-07	CMML_R_vs_Healthy	B_and_plasma	BM
ADGRG1	6. m-B(CD19, UBE2C)	10.9939	4.3329	0.680039	6.37155	1.87125e-10	1.15042e-08	CMML_R_vs_Healthy	B_and_plasma	BM
ADGRG6	6. m-B(CD19, UBE2C)	6.06159	5.17445	0.993386	5.20891	1.89958e-07	6.53871e-06	CMML_R_vs_Healthy	B_and_plasma	BM
ADGRL3	6. m-B(CD19, UBE2C)	3.33249	4.97422	1.34028	3.71132	0.000206185	0.0027418	CMML_R_vs_Healthy	B_and_plasma	BM
ADI1	6. m-B(CD19, UBE2C)	101.802	-1.86533	0.625103	-2.98404	0.00284468	0.0232524	CMML_R_vs_Healthy	B_and_plasma	BM
ADK	6. m-B(CD19, UBE2C)	231.539	-1.5782	0.387744	-4.0702	4.69719e-05	0.000779015	CMML_R_vs_Healthy	B_and_plasma	BM
ADSSL1	6. m-B(CD19, UBE2C)	2.18459	5.29487	1.49628	3.53869	0.000402114	0.00477123	CMML_R_vs_Healthy	B_and_plasma	BM
AEBP1	6. m-B(CD19, UBE2C)	56.8754	-3.64029	1.44335	-2.52211	0.0116653	0.0673006	CMML_R_vs_Healthy	B_and_plasma	BM
AF117829.1	6. m-B(CD19, UBE2C)	22.8305	1.40587	0.569323	2.46937	0.0135351	0.0754879	CMML_R_vs_Healthy	B_and_plasma	BM
AF213884.3	6. m-B(CD19, UBE2C)	2.68156	3.84455	1.32732	2.89647	0.00377388	0.0291034	CMML_R_vs_Healthy	B_and_plasma	BM
AFF3	6. m-B(CD19, UBE2C)	1524.09	-4.46845	0.508078	-8.79483	1.43269e-18	2.5591e-16	CMML_R_vs_Healthy	B_and_plasma	BM
AGAP2-AS1	6. m-B(CD19, UBE2C)	2.29448	5.08389	1.43184	3.55059	0.000384367	0.00460613	CMML_R_vs_Healthy	B_and_plasma	BM
AGPAT2	6. m-B(CD19, UBE2C)	52.0759	2.03247	0.408077	4.98061	6.33839e-07	1.89979e-05	CMML_R_vs_Healthy	B_and_plasma	BM
AGTRAP	6. m-B(CD19, UBE2C)	16.0006	2.03378	0.665018	3.05823	0.00222647	0.0191225	CMML_R_vs_Healthy	B_and_plasma	BM
AHNAK	6. m-B(CD19, UBE2C)	35.4391	4.82636	0.426603	11.3135	1.12548e-29	7.4383e-27	CMML_R_vs_Healthy	B_and_plasma	BM
AHR	6. m-B(CD19, UBE2C)	7.45306	3.89752	0.794988	4.90262	9.45669e-07	2.7056e-05	CMML_R_vs_Healthy	B_and_plasma	BM
AIF1	6. m-B(CD19, UBE2C)	94.9579	2.76885	0.331012	8.36483	6.02026e-17	8.55653e-15	CMML_R_vs_Healthy	B_and_plasma	BM
AIF1L	6. m-B(CD19, UBE2C)	3.46639	5.61735	1.26643	4.43556	9.18323e-06	0.000194525	CMML_R_vs_Healthy	B_and_plasma	BM
AIG1	6. m-B(CD19, UBE2C)	32.3379	1.33894	0.485642	2.75706	0.00583239	0.0405324	CMML_R_vs_Healthy	B_and_plasma	BM
AIMP1	6. m-B(CD19, UBE2C)	99.7395	-1.31101	0.535286	-2.44918	0.0143183	0.0785962	CMML_R_vs_Healthy	B_and_plasma	BM
AJ009632.2	6. m-B(CD19, UBE2C)	3.37597	4.91887	1.22789	4.00596	6.17657e-05	0.0009908	CMML_R_vs_Healthy	B_and_plasma	BM
AK4	6. m-B(CD19, UBE2C)	6.54844	2.72782	0.838932	3.25154	0.00114781	0.0112466	CMML_R_vs_Healthy	B_and_plasma	BM
AKAP12	6. m-B(CD19, UBE2C)	169.548	-6.66409	1.48353	-4.49204	7.05436e-06	0.000154378	CMML_R_vs_Healthy	B_and_plasma	BM
AKAP17A	6. m-B(CD19, UBE2C)	39.3706	1.26265	0.499795	2.52634	0.0115259	0.0666739	CMML_R_vs_Healthy	B_and_plasma	BM
AKAP2	6. m-B(CD19, UBE2C)	2.74012	4.12811	1.31689	3.13475	0.00171998	0.0156475	CMML_R_vs_Healthy	B_and_plasma	BM
AKAP8L	6. m-B(CD19, UBE2C)	66.8981	1.12739	0.415709	2.71196	0.00668868	0.0450847	CMML_R_vs_Healthy	B_and_plasma	BM
AKR1A1	6. m-B(CD19, UBE2C)	91.3984	1.17365	0.366196	3.20498	0.00135072	0.0128076	CMML_R_vs_Healthy	B_and_plasma	BM
AKR1B1	6. m-B(CD19, UBE2C)	165.465	-1.6462	0.515928	-3.19075	0.00141902	0.0133594	CMML_R_vs_Healthy	B_and_plasma	BM
AKR1C3	6. m-B(CD19, UBE2C)	25.4265	1.53262	0.623802	2.4569	0.0140141	0.0773437	CMML_R_vs_Healthy	B_and_plasma	BM
AKT1	6. m-B(CD19, UBE2C)	25.6206	2.11906	0.479944	4.41523	1.00901e-05	0.000210034	CMML_R_vs_Healthy	B_and_plasma	BM
AL021453.1	6. m-B(CD19, UBE2C)	10.5462	2.82716	0.870437	3.24798	0.00116229	0.0113632	CMML_R_vs_Healthy	B_and_plasma	BM
AL022328.4	6. m-B(CD19, UBE2C)	16.0337	1.59559	0.67497	2.36395	0.0180814	0.0931354	CMML_R_vs_Healthy	B_and_plasma	BM
AL024507.2	6. m-B(CD19, UBE2C)	4.35494	4.06042	1.39367	2.91347	0.00357431	0.0278898	CMML_R_vs_Healthy	B_and_plasma	BM
AL024508.2	6. m-B(CD19, UBE2C)	2.63313	4.13851	1.35082	3.0637	0.0021862	0.0188501	CMML_R_vs_Healthy	B_and_plasma	BM
AL031428.1	6. m-B(CD19, UBE2C)	17.6645	-3.45209	1.47842	-2.33499	0.019544	0.0986025	CMML_R_vs_Healthy	B_and_plasma	BM
AL031777.3	6. m-B(CD19, UBE2C)	63.3916	-2.75544	1.04456	-2.63789	0.00834225	0.0530644	CMML_R_vs_Healthy	B_and_plasma	BM
AL035071.2	6. m-B(CD19, UBE2C)	31.0915	-4.20474	1.48167	-2.83783	0.00454207	0.0337417	CMML_R_vs_Healthy	B_and_plasma	BM
AL121987.2	6. m-B(CD19, UBE2C)	2.94885	4.73157	1.38543	3.41524	0.00063725	0.00697847	CMML_R_vs_Healthy	B_and_plasma	BM
AL133415.1	6. m-B(CD19, UBE2C)	13.9677	6.93619	0.887628	7.81429	5.52722e-15	6.24434e-13	CMML_R_vs_Healthy	B_and_plasma	BM
AL133480.1	6. m-B(CD19, UBE2C)	34.8885	-4.35191	1.47057	-2.95933	0.00308305	0.0247882	CMML_R_vs_Healthy	B_and_plasma	BM
AL135925.1	6. m-B(CD19, UBE2C)	13.5074	3.60709	0.631961	5.70777	1.14467e-08	5.01e-07	CMML_R_vs_Healthy	B_and_plasma	BM
AL135999.1	6. m-B(CD19, UBE2C)	2.71818	3.93531	1.30901	3.00632	0.00264428	0.0220797	CMML_R_vs_Healthy	B_and_plasma	BM
AL138963.3	6. m-B(CD19, UBE2C)	56.559	9.32872	2.47708	3.76602	0.000165873	0.00227112	CMML_R_vs_Healthy	B_and_plasma	BM
AL139020.1	6. m-B(CD19, UBE2C)	27.1145	-4.05872	1.59163	-2.55004	0.010771	0.0634169	CMML_R_vs_Healthy	B_and_plasma	BM
AL139022.1	6. m-B(CD19, UBE2C)	28.2146	-4.02393	1.57332	-2.5576	0.0105398	0.0624253	CMML_R_vs_Healthy	B_and_plasma	BM
AL157402.2	6. m-B(CD19, UBE2C)	26.9058	-3.92561	1.48707	-2.63982	0.00829492	0.0528397	CMML_R_vs_Healthy	B_and_plasma	BM
AL157938.2	6. m-B(CD19, UBE2C)	50.3873	-3.37877	1.44768	-2.33392	0.0195997	0.0987518	CMML_R_vs_Healthy	B_and_plasma	BM
AL157938.3	6. m-B(CD19, UBE2C)	28.7121	-4.05893	1.50903	-2.68975	0.00715047	0.0473759	CMML_R_vs_Healthy	B_and_plasma	BM
AL158163.2	6. m-B(CD19, UBE2C)	1.21527	4.74536	2.01483	2.35522	0.0185116	0.0948398	CMML_R_vs_Healthy	B_and_plasma	BM
AL160408.2	6. m-B(CD19, UBE2C)	2.44796	5.44604	1.37837	3.95109	7.77969e-05	0.00120837	CMML_R_vs_Healthy	B_and_plasma	BM
AL162377.1	6. m-B(CD19, UBE2C)	6.48525	3.05993	0.863188	3.54492	0.000392734	0.00468939	CMML_R_vs_Healthy	B_and_plasma	BM
AL353622.1	6. m-B(CD19, UBE2C)	3.23802	3.04808	1.17222	2.60026	0.00931527	0.0573495	CMML_R_vs_Healthy	B_and_plasma	BM
AL355075.4	6. m-B(CD19, UBE2C)	24.9696	4.2534	0.743945	5.71735	1.08197e-08	4.78311e-07	CMML_R_vs_Healthy	B_and_plasma	BM
AL358113.1	6. m-B(CD19, UBE2C)	2.68518	5.78944	1.68792	3.42993	0.000603738	0.00668832	CMML_R_vs_Healthy	B_and_plasma	BM
AL365226.1	6. m-B(CD19, UBE2C)	1.36754	4.66759	1.89809	2.4591	0.0139286	0.0769685	CMML_R_vs_Healthy	B_and_plasma	BM
AL450998.2	6. m-B(CD19, UBE2C)	14.7123	2.00728	0.694071	2.89204	0.00382743	0.0294134	CMML_R_vs_Healthy	B_and_plasma	BM
AL590226.1	6. m-B(CD19, UBE2C)	2.44644	5.29863	1.52471	3.47517	0.000510531	0.00583754	CMML_R_vs_Healthy	B_and_plasma	BM
AL590428.1	6. m-B(CD19, UBE2C)	2.70797	5.00302	1.581	3.16447	0.00155364	0.0144518	CMML_R_vs_Healthy	B_and_plasma	BM
AL592148.3	6. m-B(CD19, UBE2C)	2.51564	4.75465	1.36619	3.48023	0.000500992	0.00574338	CMML_R_vs_Healthy	B_and_plasma	BM
ALDH1A1	6. m-B(CD19, UBE2C)	18.1987	3.58359	0.522393	6.85996	6.888e-12	5.48468e-10	CMML_R_vs_Healthy	B_and_plasma	BM
ALDH2	6. m-B(CD19, UBE2C)	13.6533	3.80354	0.666449	5.70717	1.14868e-08	5.01098e-07	CMML_R_vs_Healthy	B_and_plasma	BM
ALDH3B1	6. m-B(CD19, UBE2C)	4.76351	3.66213	1.00224	3.65395	0.000258234	0.00328838	CMML_R_vs_Healthy	B_and_plasma	BM
ALDOA	6. m-B(CD19, UBE2C)	61.6734	3.12933	0.3973	7.87648	3.36735e-15	3.90435e-13	CMML_R_vs_Healthy	B_and_plasma	BM
ALG8	6. m-B(CD19, UBE2C)	20.3192	-3.69337	1.47042	-2.51178	0.0120125	0.0687363	CMML_R_vs_Healthy	B_and_plasma	BM
ALKBH5	6. m-B(CD19, UBE2C)	54.0477	-2.46415	1.04831	-2.35059	0.0187438	0.0957695	CMML_R_vs_Healthy	B_and_plasma	BM
ALKBH7	6. m-B(CD19, UBE2C)	94.2423	1.13283	0.30407	3.72556	0.000194885	0.00261521	CMML_R_vs_Healthy	B_and_plasma	BM
ALOX5AP	6. m-B(CD19, UBE2C)	20.3281	2.56611	0.615594	4.16851	3.06592e-05	0.000545428	CMML_R_vs_Healthy	B_and_plasma	BM
ALYREF	6. m-B(CD19, UBE2C)	69.4768	2.76505	0.335705	8.23655	1.77247e-16	2.39067e-14	CMML_R_vs_Healthy	B_and_plasma	BM
AMBRA1	6. m-B(CD19, UBE2C)	112.711	-4.60082	1.41626	-3.24857	0.00115985	0.0113562	CMML_R_vs_Healthy	B_and_plasma	BM
ANGPT1	6. m-B(CD19, UBE2C)	12.205	6.76299	0.755131	8.95605	3.36521e-19	6.44657e-17	CMML_R_vs_Healthy	B_and_plasma	BM
ANGPTL1	6. m-B(CD19, UBE2C)	24.664	-3.92913	1.50526	-2.61026	0.00904723	0.0562669	CMML_R_vs_Healthy	B_and_plasma	BM
ANKLE2	6. m-B(CD19, UBE2C)	61.1958	1.39261	0.404315	3.44437	0.000572397	0.00639015	CMML_R_vs_Healthy	B_and_plasma	BM
ANKRD13D	6. m-B(CD19, UBE2C)	42.527	2.45	0.402139	6.09242	1.1122e-09	6.00042e-08	CMML_R_vs_Healthy	B_and_plasma	BM
ANKRD17	6. m-B(CD19, UBE2C)	144.095	-1.36326	0.4839	-2.81723	0.00484392	0.0354131	CMML_R_vs_Healthy	B_and_plasma	BM
ANKRD18B	6. m-B(CD19, UBE2C)	2.6528	4.32703	1.30599	3.31323	0.000922246	0.00944981	CMML_R_vs_Healthy	B_and_plasma	BM
ANKRD28	6. m-B(CD19, UBE2C)	95.4087	1.35496	0.320697	4.22504	2.38893e-05	0.00044412	CMML_R_vs_Healthy	B_and_plasma	BM
ANKRD33B	6. m-B(CD19, UBE2C)	87.3027	-2.19702	0.737982	-2.97707	0.00291021	0.0236721	CMML_R_vs_Healthy	B_and_plasma	BM
ANKRD36B	6. m-B(CD19, UBE2C)	26.0787	1.37197	0.525285	2.61187	0.00900493	0.0560945	CMML_R_vs_Healthy	B_and_plasma	BM
ANKRD44	6. m-B(CD19, UBE2C)	158.687	-3.08656	0.735384	-4.19721	2.70219e-05	0.000491977	CMML_R_vs_Healthy	B_and_plasma	BM
ANP32A	6. m-B(CD19, UBE2C)	280.8	-1.3259	0.39167	-3.38526	0.000711106	0.00763558	CMML_R_vs_Healthy	B_and_plasma	BM
ANP32E	6. m-B(CD19, UBE2C)	224.69	-1.55784	0.410507	-3.79493	0.000147685	0.00205918	CMML_R_vs_Healthy	B_and_plasma	BM
ANTXR2	6. m-B(CD19, UBE2C)	14.0179	2.412	0.641995	3.75704	0.000171934	0.00234291	CMML_R_vs_Healthy	B_and_plasma	BM
ANXA1	6. m-B(CD19, UBE2C)	28.1264	3.73191	0.79182	4.71308	2.44e-06	6.14323e-05	CMML_R_vs_Healthy	B_and_plasma	BM
ANXA2R	6. m-B(CD19, UBE2C)	24.9586	1.57788	0.552892	2.85387	0.00431899	0.0324366	CMML_R_vs_Healthy	B_and_plasma	BM
AP000787.1	6. m-B(CD19, UBE2C)	32.9056	-4.26472	1.4782	-2.88508	0.00391313	0.0298697	CMML_R_vs_Healthy	B_and_plasma	BM
AP001011.1	6. m-B(CD19, UBE2C)	27.3316	-4.08233	1.47467	-2.7683	0.00563503	0.0396401	CMML_R_vs_Healthy	B_and_plasma	BM
AP001347.1	6. m-B(CD19, UBE2C)	65.6191	-2.82358	1.04029	-2.71423	0.00664292	0.0448219	CMML_R_vs_Healthy	B_and_plasma	BM
AP002336.2	6. m-B(CD19, UBE2C)	26.468	-3.96421	1.46396	-2.70787	0.00677161	0.0455044	CMML_R_vs_Healthy	B_and_plasma	BM
AP002387.2	6. m-B(CD19, UBE2C)	10.4988	2.80037	0.790889	3.54078	0.000398947	0.00475065	CMML_R_vs_Healthy	B_and_plasma	BM
AP002812.2	6. m-B(CD19, UBE2C)	18.0107	-3.5019	1.47361	-2.37642	0.0174818	0.0909382	CMML_R_vs_Healthy	B_and_plasma	BM
AP003086.2	6. m-B(CD19, UBE2C)	107.557	-5.99107	1.48015	-4.04759	5.17466e-05	0.000844429	CMML_R_vs_Healthy	B_and_plasma	BM
AP005329.1	6. m-B(CD19, UBE2C)	5.27468	3.24689	1.22745	2.64522	0.00816384	0.0521303	CMML_R_vs_Healthy	B_and_plasma	BM
AP1B1	6. m-B(CD19, UBE2C)	80.7869	-2.5214	0.849482	-2.96816	0.0029959	0.0241905	CMML_R_vs_Healthy	B_and_plasma	BM
AP2A1	6. m-B(CD19, UBE2C)	35.2757	1.65698	0.487952	3.39578	0.000684336	0.0073962	CMML_R_vs_Healthy	B_and_plasma	BM
AP3B1	6. m-B(CD19, UBE2C)	134.345	-1.58774	0.512875	-3.09576	0.0019631	0.017322	CMML_R_vs_Healthy	B_and_plasma	BM
APBB1	6. m-B(CD19, UBE2C)	7.70449	2.89028	0.884998	3.26586	0.00109131	0.0108377	CMML_R_vs_Healthy	B_and_plasma	BM
APBB1IP	6. m-B(CD19, UBE2C)	278.545	-1.71853	0.458129	-3.75119	0.000175998	0.00238355	CMML_R_vs_Healthy	B_and_plasma	BM
APBB2	6. m-B(CD19, UBE2C)	48.8437	-3.37515	1.43517	-2.35174	0.018686	0.0955852	CMML_R_vs_Healthy	B_and_plasma	BM
APLP2	6. m-B(CD19, UBE2C)	87.1262	1.43831	0.311808	4.61282	3.97249e-06	9.35978e-05	CMML_R_vs_Healthy	B_and_plasma	BM
APOBEC3A	6. m-B(CD19, UBE2C)	2.44574	5.71314	1.41559	4.03588	5.43982e-05	0.00088117	CMML_R_vs_Healthy	B_and_plasma	BM
APOL6	6. m-B(CD19, UBE2C)	11.4734	2.47005	0.666701	3.70489	0.000211481	0.00278699	CMML_R_vs_Healthy	B_and_plasma	BM
APOLD1	6. m-B(CD19, UBE2C)	145.946	-2.67089	0.777985	-3.43309	0.000596751	0.00663403	CMML_R_vs_Healthy	B_and_plasma	BM
APOPT1	6. m-B(CD19, UBE2C)	18.5063	-3.55201	1.46834	-2.41907	0.0155602	0.0833367	CMML_R_vs_Healthy	B_and_plasma	BM
APPL1	6. m-B(CD19, UBE2C)	80.2624	1.15691	0.330732	3.49803	0.000468702	0.00543447	CMML_R_vs_Healthy	B_and_plasma	BM
AQP3	6. m-B(CD19, UBE2C)	4.50443	5.11386	1.07968	4.73645	2.17494e-06	5.53919e-05	CMML_R_vs_Healthy	B_and_plasma	BM
AREG	6. m-B(CD19, UBE2C)	427.447	6.49174	0.867736	7.48123	7.36299e-14	7.42931e-12	CMML_R_vs_Healthy	B_and_plasma	BM
ARHGAP15	6. m-B(CD19, UBE2C)	346.669	-2.29789	0.405927	-5.66084	1.50633e-08	6.4436e-07	CMML_R_vs_Healthy	B_and_plasma	BM
ARHGAP21	6. m-B(CD19, UBE2C)	20.06	2.84292	0.555918	5.11392	3.15535e-07	1.0375e-05	CMML_R_vs_Healthy	B_and_plasma	BM
ARHGAP22	6. m-B(CD19, UBE2C)	4.15544	5.19309	1.35771	3.82489	0.00013083	0.00186762	CMML_R_vs_Healthy	B_and_plasma	BM
ARHGAP33	6. m-B(CD19, UBE2C)	25.68	2.53268	0.449185	5.63839	1.71648e-08	7.2256e-07	CMML_R_vs_Healthy	B_and_plasma	BM
ARHGAP4	6. m-B(CD19, UBE2C)	58.099	1.02361	0.405237	2.52596	0.0115382	0.0667159	CMML_R_vs_Healthy	B_and_plasma	BM
ARHGAP5-AS1	6. m-B(CD19, UBE2C)	2.23533	4.94436	1.43287	3.45066	0.000559207	0.00627471	CMML_R_vs_Healthy	B_and_plasma	BM
ARHGAP9	6. m-B(CD19, UBE2C)	29.8535	1.74505	0.488525	3.57209	0.000354149	0.00430504	CMML_R_vs_Healthy	B_and_plasma	BM
ARHGEF17	6. m-B(CD19, UBE2C)	2.5893	4.98812	1.32656	3.76018	0.000169792	0.0023161	CMML_R_vs_Healthy	B_and_plasma	BM
ARHGEF2	6. m-B(CD19, UBE2C)	29.8508	1.65747	0.550501	3.01085	0.00260519	0.0218084	CMML_R_vs_Healthy	B_and_plasma	BM
ARHGEF5	6. m-B(CD19, UBE2C)	3.97111	4.96682	1.17173	4.23887	2.24648e-05	0.000422991	CMML_R_vs_Healthy	B_and_plasma	BM
ARID1B	6. m-B(CD19, UBE2C)	377.654	-1.74906	0.338416	-5.16838	2.3613e-07	8.003e-06	CMML_R_vs_Healthy	B_and_plasma	BM
ARID4A	6. m-B(CD19, UBE2C)	101.27	1.04853	0.433145	2.42073	0.0154895	0.083151	CMML_R_vs_Healthy	B_and_plasma	BM
ARID5A	6. m-B(CD19, UBE2C)	98.2838	1.22839	0.476195	2.5796	0.00989145	0.0595108	CMML_R_vs_Healthy	B_and_plasma	BM
ARL15	6. m-B(CD19, UBE2C)	84.3474	-4.19211	1.41247	-2.96793	0.00299811	0.0241935	CMML_R_vs_Healthy	B_and_plasma	BM
ARL4C	6. m-B(CD19, UBE2C)	23.646	3.06813	0.801645	3.8273	0.000129558	0.00185737	CMML_R_vs_Healthy	B_and_plasma	BM
ARL5A	6. m-B(CD19, UBE2C)	46.681	1.1648	0.416609	2.7959	0.00517561	0.0372813	CMML_R_vs_Healthy	B_and_plasma	BM
ARL5B	6. m-B(CD19, UBE2C)	26.7248	1.33149	0.561217	2.3725	0.017668	0.0915828	CMML_R_vs_Healthy	B_and_plasma	BM
ARL6IP1	6. m-B(CD19, UBE2C)	216.539	-1.25526	0.404379	-3.10416	0.00190818	0.016977	CMML_R_vs_Healthy	B_and_plasma	BM
ARL6IP6	6. m-B(CD19, UBE2C)	120.731	-1.43896	0.504547	-2.85198	0.00434477	0.0325932	CMML_R_vs_Healthy	B_and_plasma	BM
ARL8A	6. m-B(CD19, UBE2C)	17.9513	2.13719	0.601383	3.55379	0.000379728	0.00457126	CMML_R_vs_Healthy	B_and_plasma	BM
ARMC1	6. m-B(CD19, UBE2C)	26.6143	-4.06781	1.48628	-2.73691	0.00620199	0.0425559	CMML_R_vs_Healthy	B_and_plasma	BM
ARMC5	6. m-B(CD19, UBE2C)	10.2738	2.15279	0.717042	3.00232	0.00267933	0.0222879	CMML_R_vs_Healthy	B_and_plasma	BM
ARMCX1	6. m-B(CD19, UBE2C)	12.8676	3.94901	0.68103	5.79859	6.68744e-09	3.09072e-07	CMML_R_vs_Healthy	B_and_plasma	BM
ARMCX3	6. m-B(CD19, UBE2C)	31.8603	2.08919	0.469042	4.45416	8.42238e-06	0.000180726	CMML_R_vs_Healthy	B_and_plasma	BM
ARMH1	6. m-B(CD19, UBE2C)	166.689	4.59732	0.334811	13.7311	6.61467e-43	1.09291e-39	CMML_R_vs_Healthy	B_and_plasma	BM
ARPC1A	6. m-B(CD19, UBE2C)	31.7029	-4.3043	1.50032	-2.86892	0.00411879	0.0310921	CMML_R_vs_Healthy	B_and_plasma	BM
ARPC1B	6. m-B(CD19, UBE2C)	86.2164	-2.64596	0.871356	-3.0366	0.00239264	0.0202601	CMML_R_vs_Healthy	B_and_plasma	BM
ARPC4	6. m-B(CD19, UBE2C)	128.78	-3.22294	0.856725	-3.76194	0.000168604	0.00230228	CMML_R_vs_Healthy	B_and_plasma	BM
ARPC5L	6. m-B(CD19, UBE2C)	140.472	1.44967	0.256858	5.64387	1.66272e-08	7.02169e-07	CMML_R_vs_Healthy	B_and_plasma	BM
ARPP21	6. m-B(CD19, UBE2C)	167.118	-6.65874	1.51719	-4.38887	1.13943e-05	0.000233867	CMML_R_vs_Healthy	B_and_plasma	BM
ARRB1	6. m-B(CD19, UBE2C)	5.13547	2.77199	0.986777	2.80914	0.00496747	0.0360967	CMML_R_vs_Healthy	B_and_plasma	BM
ARRB2	6. m-B(CD19, UBE2C)	43.8077	1.72204	0.38074	4.52287	6.10059e-06	0.000136443	CMML_R_vs_Healthy	B_and_plasma	BM
ARSA	6. m-B(CD19, UBE2C)	6.23188	2.95929	0.882035	3.35508	0.000793432	0.00834999	CMML_R_vs_Healthy	B_and_plasma	BM
ARSB	6. m-B(CD19, UBE2C)	47.7913	-3.35081	1.42334	-2.35418	0.0185634	0.0950684	CMML_R_vs_Healthy	B_and_plasma	BM
ASF1B	6. m-B(CD19, UBE2C)	99.721	-2.87915	0.928673	-3.10028	0.00193335	0.0171281	CMML_R_vs_Healthy	B_and_plasma	BM
ASH1L-AS1	6. m-B(CD19, UBE2C)	8.45948	2.98282	0.764458	3.90188	9.54497e-05	0.0014337	CMML_R_vs_Healthy	B_and_plasma	BM
ASL	6. m-B(CD19, UBE2C)	20.5334	-3.66495	1.45639	-2.51646	0.0118541	0.0681248	CMML_R_vs_Healthy	B_and_plasma	BM
ASMTL	6. m-B(CD19, UBE2C)	72.3559	-1.87825	0.73655	-2.55006	0.0107705	0.0634169	CMML_R_vs_Healthy	B_and_plasma	BM
ASPH	6. m-B(CD19, UBE2C)	18.074	1.92237	0.603566	3.18502	0.00144744	0.0135794	CMML_R_vs_Healthy	B_and_plasma	BM
ASPM	6. m-B(CD19, UBE2C)	126.556	1.32075	0.338919	3.89697	9.74057e-05	0.00145811	CMML_R_vs_Healthy	B_and_plasma	BM
ASXL1	6. m-B(CD19, UBE2C)	277.778	-1.03479	0.372756	-2.77604	0.00550246	0.0389564	CMML_R_vs_Healthy	B_and_plasma	BM
ATF3	6. m-B(CD19, UBE2C)	30.2968	2.15404	0.612723	3.51551	0.00043891	0.00514318	CMML_R_vs_Healthy	B_and_plasma	BM
ATG4D	6. m-B(CD19, UBE2C)	53.7162	1.59852	0.443888	3.60119	0.000316767	0.00391677	CMML_R_vs_Healthy	B_and_plasma	BM
ATG7	6. m-B(CD19, UBE2C)	52.8288	-3.54662	1.41619	-2.50435	0.0122677	0.0699847	CMML_R_vs_Healthy	B_and_plasma	BM
ATP10A	6. m-B(CD19, UBE2C)	9.42857	2.01853	0.837553	2.41003	0.0159513	0.0849493	CMML_R_vs_Healthy	B_and_plasma	BM
ATP13A1	6. m-B(CD19, UBE2C)	15.4757	1.57953	0.677873	2.33013	0.0197992	0.0994287	CMML_R_vs_Healthy	B_and_plasma	BM
ATP1B3	6. m-B(CD19, UBE2C)	177.344	-1.77024	0.450202	-3.93211	8.42036e-05	0.00128846	CMML_R_vs_Healthy	B_and_plasma	BM
ATP2B1-AS1	6. m-B(CD19, UBE2C)	22.583	1.74374	0.580265	3.00508	0.0026551	0.022128	CMML_R_vs_Healthy	B_and_plasma	BM
ATP2B4	6. m-B(CD19, UBE2C)	18.1633	1.91083	0.61617	3.10114	0.00192776	0.0170899	CMML_R_vs_Healthy	B_and_plasma	BM
ATP5F1E	6. m-B(CD19, UBE2C)	752.034	-1.24606	0.217634	-5.72548	1.03145e-08	4.59046e-07	CMML_R_vs_Healthy	B_and_plasma	BM
ATP5MC1	6. m-B(CD19, UBE2C)	193.012	-1.32305	0.407859	-3.2439	0.00117907	0.0115018	CMML_R_vs_Healthy	B_and_plasma	BM
ATP5MD	6. m-B(CD19, UBE2C)	289.705	-1.83348	0.421463	-4.35028	1.35964e-05	0.000271886	CMML_R_vs_Healthy	B_and_plasma	BM
ATP5ME	6. m-B(CD19, UBE2C)	296.108	-3.40957	0.61484	-5.54547	2.9317e-08	1.20359e-06	CMML_R_vs_Healthy	B_and_plasma	BM
ATP5MF	6. m-B(CD19, UBE2C)	352.517	-1.95662	0.383049	-5.10801	3.25569e-07	1.06256e-05	CMML_R_vs_Healthy	B_and_plasma	BM
ATP5MPL	6. m-B(CD19, UBE2C)	494.977	-1.48906	0.311166	-4.78543	1.7062e-06	4.48361e-05	CMML_R_vs_Healthy	B_and_plasma	BM
ATP5PF	6. m-B(CD19, UBE2C)	352.697	-1.18279	0.285779	-4.13882	3.49094e-05	0.00060875	CMML_R_vs_Healthy	B_and_plasma	BM
ATP5PO	6. m-B(CD19, UBE2C)	308.803	-6.09781	1.40799	-4.33085	1.48533e-05	0.000293908	CMML_R_vs_Healthy	B_and_plasma	BM
ATP6AP1	6. m-B(CD19, UBE2C)	31.828	2.26432	0.430571	5.25888	1.44934e-07	5.20581e-06	CMML_R_vs_Healthy	B_and_plasma	BM
ATP6V0A1	6. m-B(CD19, UBE2C)	4.34451	3.60081	1.18566	3.03697	0.00238966	0.020257	CMML_R_vs_Healthy	B_and_plasma	BM
ATP6V0C	6. m-B(CD19, UBE2C)	66.3065	8.70443	0.52377	16.6188	5.09545e-62	2.24505e-58	CMML_R_vs_Healthy	B_and_plasma	BM
ATP6V1B2	6. m-B(CD19, UBE2C)	27.4008	1.52342	0.512385	2.97319	0.00294727	0.0239146	CMML_R_vs_Healthy	B_and_plasma	BM
ATP6V1E1	6. m-B(CD19, UBE2C)	58.1607	-3.67782	1.42298	-2.58459	0.00974939	0.0590053	CMML_R_vs_Healthy	B_and_plasma	BM
ATP8A1	6. m-B(CD19, UBE2C)	151.057	-4.0123	1.06042	-3.7837	0.000154511	0.00213186	CMML_R_vs_Healthy	B_and_plasma	BM
ATP8B1	6. m-B(CD19, UBE2C)	32.0685	-4.2901	1.60074	-2.68007	0.00736064	0.0484708	CMML_R_vs_Healthy	B_and_plasma	BM
ATP8B2	6. m-B(CD19, UBE2C)	4.49213	3.53988	1	3.53987	0.00040032	0.0047542	CMML_R_vs_Healthy	B_and_plasma	BM
ATP8B4	6. m-B(CD19, UBE2C)	24.0195	5.44795	0.469615	11.6009	4.07767e-31	3.1705e-28	CMML_R_vs_Healthy	B_and_plasma	BM
ATXN2L	6. m-B(CD19, UBE2C)	85.7219	1.08048	0.357755	3.02017	0.00252637	0.0212292	CMML_R_vs_Healthy	B_and_plasma	BM
ATXN7L3	6. m-B(CD19, UBE2C)	7.66484	2.46562	0.865012	2.85038	0.00436665	0.0326646	CMML_R_vs_Healthy	B_and_plasma	BM
AURKAIP1	6. m-B(CD19, UBE2C)	172.492	-1.12897	0.392789	-2.87425	0.00404995	0.0306775	CMML_R_vs_Healthy	B_and_plasma	BM
AURKB	6. m-B(CD19, UBE2C)	165.199	-1.05842	0.405411	-2.61074	0.00903466	0.0562242	CMML_R_vs_Healthy	B_and_plasma	BM
AUTS2	6. m-B(CD19, UBE2C)	242.292	-4.1406	0.850164	-4.87036	1.11397e-06	3.12622e-05	CMML_R_vs_Healthy	B_and_plasma	BM
AVP	6. m-B(CD19, UBE2C)	8.60828	4.83518	1.92381	2.51333	0.0119598	0.0685124	CMML_R_vs_Healthy	B_and_plasma	BM
AZU1	6. m-B(CD19, UBE2C)	21.7986	6.80192	0.618579	10.996	3.9935e-28	1.88522e-25	CMML_R_vs_Healthy	B_and_plasma	BM
B3GNT2	6. m-B(CD19, UBE2C)	32.3945	1.4197	0.496359	2.86022	0.00423346	0.0318485	CMML_R_vs_Healthy	B_and_plasma	BM
B3GNT5	6. m-B(CD19, UBE2C)	15.61	3.80643	0.622477	6.11496	9.6579e-10	5.23189e-08	CMML_R_vs_Healthy	B_and_plasma	BM
B3GNTL1	6. m-B(CD19, UBE2C)	13.6132	2.64064	0.673447	3.92109	8.81509e-05	0.00133775	CMML_R_vs_Healthy	B_and_plasma	BM
B4GALT4	6. m-B(CD19, UBE2C)	17.5193	1.80016	0.645328	2.78953	0.00527851	0.0376939	CMML_R_vs_Healthy	B_and_plasma	BM
B4GALT5	6. m-B(CD19, UBE2C)	12.7199	3.33353	0.798271	4.17593	2.96767e-05	0.000530807	CMML_R_vs_Healthy	B_and_plasma	BM
BAALC	6. m-B(CD19, UBE2C)	23.184	5.83029	0.608351	9.58377	9.3569e-22	2.13241e-19	CMML_R_vs_Healthy	B_and_plasma	BM
BABAM2	6. m-B(CD19, UBE2C)	61.5405	-3.78603	1.41568	-2.67435	0.00748738	0.0490593	CMML_R_vs_Healthy	B_and_plasma	BM
BACE1	6. m-B(CD19, UBE2C)	5.50787	2.64998	1.04773	2.52926	0.0114303	0.0662076	CMML_R_vs_Healthy	B_and_plasma	BM
BACH2	6. m-B(CD19, UBE2C)	1172.45	-4.98583	0.581683	-8.57139	1.02243e-17	1.6481e-15	CMML_R_vs_Healthy	B_and_plasma	BM
BAG3	6. m-B(CD19, UBE2C)	11.6441	5.41907	0.895712	6.05001	1.44837e-09	7.62733e-08	CMML_R_vs_Healthy	B_and_plasma	BM
BAG6	6. m-B(CD19, UBE2C)	59.7761	1.07622	0.389866	2.7605	0.00577128	0.0403196	CMML_R_vs_Healthy	B_and_plasma	BM
BAIAP2-DT	6. m-B(CD19, UBE2C)	2.41236	5.65226	1.39287	4.05801	4.94933e-05	0.000815551	CMML_R_vs_Healthy	B_and_plasma	BM
BAZ2B	6. m-B(CD19, UBE2C)	38.1184	1.22638	0.504075	2.43293	0.0149771	0.0812674	CMML_R_vs_Healthy	B_and_plasma	BM
BCAM	6. m-B(CD19, UBE2C)	4.60954	5.62423	1.17309	4.79436	1.63191e-06	4.32277e-05	CMML_R_vs_Healthy	B_and_plasma	BM
BCAP31	6. m-B(CD19, UBE2C)	82.2162	1.22496	0.360155	3.40121	0.000670891	0.00729263	CMML_R_vs_Healthy	B_and_plasma	BM
BCAS3	6. m-B(CD19, UBE2C)	52.0399	-4.99633	1.46065	-3.42062	0.000624793	0.00686105	CMML_R_vs_Healthy	B_and_plasma	BM
BCAS4	6. m-B(CD19, UBE2C)	65.5768	-1.79004	0.742727	-2.41009	0.0159487	0.0849493	CMML_R_vs_Healthy	B_and_plasma	BM
BCAT1	6. m-B(CD19, UBE2C)	32.5658	-4.30945	1.47232	-2.92697	0.00342277	0.0269941	CMML_R_vs_Healthy	B_and_plasma	BM
BCKDHA	6. m-B(CD19, UBE2C)	6.77406	4.33425	0.864097	5.01593	5.27766e-07	1.62611e-05	CMML_R_vs_Healthy	B_and_plasma	BM
BCL11A	6. m-B(CD19, UBE2C)	108.011	1.47288	0.459007	3.20884	0.00133273	0.0126643	CMML_R_vs_Healthy	B_and_plasma	BM
BCL2A1	6. m-B(CD19, UBE2C)	5.66913	2.97691	1.01346	2.93736	0.00331016	0.0263341	CMML_R_vs_Healthy	B_and_plasma	BM
BCL2L11	6. m-B(CD19, UBE2C)	32.3059	-4.18397	1.4791	-2.82873	0.00467328	0.0344706	CMML_R_vs_Healthy	B_and_plasma	BM
BCL3	6. m-B(CD19, UBE2C)	67.8009	4.92207	0.430238	11.4403	2.62839e-30	1.82853e-27	CMML_R_vs_Healthy	B_and_plasma	BM
BCL6	6. m-B(CD19, UBE2C)	23.653	1.78241	0.595007	2.99562	0.00273887	0.0226407	CMML_R_vs_Healthy	B_and_plasma	BM
BCL7A	6. m-B(CD19, UBE2C)	262.863	-3.83424	0.735251	-5.21488	1.83938e-07	6.36466e-06	CMML_R_vs_Healthy	B_and_plasma	BM
BEND4	6. m-B(CD19, UBE2C)	5.85666	2.51701	0.940337	2.67671	0.00743495	0.048796	CMML_R_vs_Healthy	B_and_plasma	BM
BEND5	6. m-B(CD19, UBE2C)	16.5782	2.51483	0.573251	4.38697	1.14942e-05	0.00023555	CMML_R_vs_Healthy	B_and_plasma	BM
BEND7	6. m-B(CD19, UBE2C)	3.03277	2.9202	1.23187	2.37054	0.017762	0.0919583	CMML_R_vs_Healthy	B_and_plasma	BM
BEST1	6. m-B(CD19, UBE2C)	2.75711	3.50091	1.26917	2.75843	0.00580792	0.0404849	CMML_R_vs_Healthy	B_and_plasma	BM
BEST3	6. m-B(CD19, UBE2C)	29.8165	-4.1343	1.57063	-2.63225	0.00848202	0.0537208	CMML_R_vs_Healthy	B_and_plasma	BM
BET1L	6. m-B(CD19, UBE2C)	15.2294	2.1361	0.610951	3.49636	0.000471657	0.00545439	CMML_R_vs_Healthy	B_and_plasma	BM
BEX1	6. m-B(CD19, UBE2C)	3.50001	4.33616	1.76022	2.46342	0.0137618	0.0762904	CMML_R_vs_Healthy	B_and_plasma	BM
BEX2	6. m-B(CD19, UBE2C)	16.4345	2.97624	0.630977	4.71687	2.39502e-06	6.05303e-05	CMML_R_vs_Healthy	B_and_plasma	BM
BEX3	6. m-B(CD19, UBE2C)	68.5295	2.07356	0.4213	4.92181	8.57492e-07	2.49106e-05	CMML_R_vs_Healthy	B_and_plasma	BM
BEX4	6. m-B(CD19, UBE2C)	42.4505	1.12474	0.429998	2.61568	0.00890504	0.0556923	CMML_R_vs_Healthy	B_and_plasma	BM
BHLHE40	6. m-B(CD19, UBE2C)	25.8699	6.56077	0.595755	11.0125	3.32538e-28	1.69057e-25	CMML_R_vs_Healthy	B_and_plasma	BM
BIN2	6. m-B(CD19, UBE2C)	12.158	3.45442	0.762482	4.53049	5.88459e-06	0.000132735	CMML_R_vs_Healthy	B_and_plasma	BM
BIRC3	6. m-B(CD19, UBE2C)	9.81834	3.47707	0.707686	4.9133	8.95566e-07	2.58463e-05	CMML_R_vs_Healthy	B_and_plasma	BM
BIRC5	6. m-B(CD19, UBE2C)	240.402	-1.7388	0.414106	-4.19893	2.68175e-05	0.00048893	CMML_R_vs_Healthy	B_and_plasma	BM
BIRC6	6. m-B(CD19, UBE2C)	209.707	-2.13132	0.520704	-4.09315	4.25544e-05	0.000723077	CMML_R_vs_Healthy	B_and_plasma	BM
BLK	6. m-B(CD19, UBE2C)	77.8038	-4.11174	1.43082	-2.8737	0.00405694	0.0307119	CMML_R_vs_Healthy	B_and_plasma	BM
BLOC1S1	6. m-B(CD19, UBE2C)	162.651	-2.12141	0.539002	-3.93582	8.29128e-05	0.00127139	CMML_R_vs_Healthy	B_and_plasma	BM
BLOC1S6	6. m-B(CD19, UBE2C)	44.3994	1.41046	0.447521	3.15172	0.00162312	0.0149717	CMML_R_vs_Healthy	B_and_plasma	BM
BMP1	6. m-B(CD19, UBE2C)	3.00033	3.37055	1.22196	2.7583	0.00581025	0.0404849	CMML_R_vs_Healthy	B_and_plasma	BM
BOD1L1	6. m-B(CD19, UBE2C)	70.9291	1.7296	0.390912	4.42453	9.66518e-06	0.000203107	CMML_R_vs_Healthy	B_and_plasma	BM
BRAF	6. m-B(CD19, UBE2C)	165.485	-1.71756	0.611952	-2.80669	0.00500529	0.0363316	CMML_R_vs_Healthy	B_and_plasma	BM
BRCA1	6. m-B(CD19, UBE2C)	52.6353	-5.00393	1.49577	-3.3454	0.00082164	0.00858532	CMML_R_vs_Healthy	B_and_plasma	BM
BRD2	6. m-B(CD19, UBE2C)	122.658	1.2124	0.352618	3.43827	0.00058545	0.00652486	CMML_R_vs_Healthy	B_and_plasma	BM
BRD4	6. m-B(CD19, UBE2C)	111.149	1.84031	0.253212	7.26787	3.6519e-13	3.30622e-11	CMML_R_vs_Healthy	B_and_plasma	BM
BRI3	6. m-B(CD19, UBE2C)	28.0867	1.547	0.518202	2.98532	0.0028328	0.0232	CMML_R_vs_Healthy	B_and_plasma	BM
BRIP1	6. m-B(CD19, UBE2C)	100.121	-2.85528	0.869016	-3.28564	0.0010175	0.0102588	CMML_R_vs_Healthy	B_and_plasma	BM
BRPF1	6. m-B(CD19, UBE2C)	13.85	2.13346	0.764324	2.7913	0.00524972	0.0375898	CMML_R_vs_Healthy	B_and_plasma	BM
BSCL2	6. m-B(CD19, UBE2C)	5.07202	5.03673	0.995336	5.06033	4.18523e-07	1.33302e-05	CMML_R_vs_Healthy	B_and_plasma	BM
BST2	6. m-B(CD19, UBE2C)	54.0941	2.33648	0.342719	6.81747	9.26554e-12	7.24686e-10	CMML_R_vs_Healthy	B_and_plasma	BM
BTBD11	6. m-B(CD19, UBE2C)	64.2692	-2.78262	1.11845	-2.48792	0.0128491	0.0725809	CMML_R_vs_Healthy	B_and_plasma	BM
BTBD9	6. m-B(CD19, UBE2C)	54.9607	-4.99657	1.47013	-3.39874	0.000676981	0.00734072	CMML_R_vs_Healthy	B_and_plasma	BM
BTG1	6. m-B(CD19, UBE2C)	659.253	-1.0405	0.307309	-3.38583	0.000709637	0.00762601	CMML_R_vs_Healthy	B_and_plasma	BM
BTRC	6. m-B(CD19, UBE2C)	24.9259	-3.85368	1.45961	-2.64021	0.00828549	0.052805	CMML_R_vs_Healthy	B_and_plasma	BM
BUB3	6. m-B(CD19, UBE2C)	250.132	-1.27523	0.382588	-3.33317	0.000858633	0.0089015	CMML_R_vs_Healthy	B_and_plasma	BM
BX537318.1	6. m-B(CD19, UBE2C)	2.7881	4.02178	1.24463	3.23131	0.00123225	0.0119248	CMML_R_vs_Healthy	B_and_plasma	BM
BZW2	6. m-B(CD19, UBE2C)	95.1741	-1.27175	0.534428	-2.37965	0.017329	0.090357	CMML_R_vs_Healthy	B_and_plasma	BM
C10orf91	6. m-B(CD19, UBE2C)	2.6759	5.44908	1.43305	3.80243	0.000143283	0.00200626	CMML_R_vs_Healthy	B_and_plasma	BM
C11orf1	6. m-B(CD19, UBE2C)	21.4377	1.7174	0.554656	3.09633	0.00195931	0.0173116	CMML_R_vs_Healthy	B_and_plasma	BM
C11orf24	6. m-B(CD19, UBE2C)	17.7286	2.22386	0.617474	3.60155	0.000316325	0.00391497	CMML_R_vs_Healthy	B_and_plasma	BM
C11orf49	6. m-B(CD19, UBE2C)	64.5847	-2.18076	0.842377	-2.58882	0.00963051	0.0586618	CMML_R_vs_Healthy	B_and_plasma	BM
C11orf71	6. m-B(CD19, UBE2C)	13.7579	2.51972	0.639496	3.94017	8.14253e-05	0.0012544	CMML_R_vs_Healthy	B_and_plasma	BM
C12orf45	6. m-B(CD19, UBE2C)	28.4548	1.35061	0.505518	2.67174	0.00754582	0.049279	CMML_R_vs_Healthy	B_and_plasma	BM
C15orf39	6. m-B(CD19, UBE2C)	15.7196	2.14101	0.71718	2.98532	0.00283286	0.0232	CMML_R_vs_Healthy	B_and_plasma	BM
C16orf74	6. m-B(CD19, UBE2C)	98.4586	-5.90334	1.48138	-3.98502	6.74755e-05	0.0010707	CMML_R_vs_Healthy	B_and_plasma	BM
C17orf49	6. m-B(CD19, UBE2C)	13.8156	2.02169	0.690654	2.92722	0.00342011	0.0269941	CMML_R_vs_Healthy	B_and_plasma	BM
C18orf32	6. m-B(CD19, UBE2C)	10.9557	1.93852	0.765874	2.53113	0.0113696	0.0660546	CMML_R_vs_Healthy	B_and_plasma	BM
C1QTNF3-AMACR	6. m-B(CD19, UBE2C)	37.4354	-4.53159	1.46351	-3.09639	0.00195896	0.0173116	CMML_R_vs_Healthy	B_and_plasma	BM
C1QTNF4	6. m-B(CD19, UBE2C)	99.4799	7.30666	1.10801	6.59437	4.27069e-11	2.85101e-09	CMML_R_vs_Healthy	B_and_plasma	BM
C1R	6. m-B(CD19, UBE2C)	3.89079	4.7207	1.23889	3.81043	0.000138725	0.00195695	CMML_R_vs_Healthy	B_and_plasma	BM
C1orf52	6. m-B(CD19, UBE2C)	35.4357	1.45196	0.495714	2.92904	0.00340016	0.0269122	CMML_R_vs_Healthy	B_and_plasma	BM
C2CD5	6. m-B(CD19, UBE2C)	30.9144	-4.20158	1.45833	-2.8811	0.00396294	0.0301915	CMML_R_vs_Healthy	B_and_plasma	BM
C3orf52	6. m-B(CD19, UBE2C)	27.3087	-3.98855	1.47948	-2.69592	0.00701952	0.0467661	CMML_R_vs_Healthy	B_and_plasma	BM
C4orf19	6. m-B(CD19, UBE2C)	34.3114	-4.38591	1.46963	-2.98435	0.00284177	0.0232442	CMML_R_vs_Healthy	B_and_plasma	BM
C4orf3	6. m-B(CD19, UBE2C)	110.704	-1.19273	0.487118	-2.44854	0.0143437	0.078638	CMML_R_vs_Healthy	B_and_plasma	BM
C5orf51	6. m-B(CD19, UBE2C)	9.87887	2.22896	0.775439	2.87445	0.00404733	0.0306752	CMML_R_vs_Healthy	B_and_plasma	BM
C6orf120	6. m-B(CD19, UBE2C)	8.70868	3.07561	0.768758	4.00075	6.31431e-05	0.001008	CMML_R_vs_Healthy	B_and_plasma	BM
C6orf48	6. m-B(CD19, UBE2C)	233.632	-1.11131	0.355714	-3.12417	0.00178309	0.0161099	CMML_R_vs_Healthy	B_and_plasma	BM
C7orf50	6. m-B(CD19, UBE2C)	81.2162	-3.16183	1.03841	-3.04488	0.00232773	0.0198631	CMML_R_vs_Healthy	B_and_plasma	BM
C8orf88	6. m-B(CD19, UBE2C)	36.572	2.51962	0.424844	5.93068	3.0168e-09	1.5162e-07	CMML_R_vs_Healthy	B_and_plasma	BM
C9orf43	6. m-B(CD19, UBE2C)	5.33467	5.6032	1.15223	4.86294	1.15657e-06	3.22521e-05	CMML_R_vs_Healthy	B_and_plasma	BM
CACHD1	6. m-B(CD19, UBE2C)	5.18579	3.12382	1.06499	2.9332	0.0033549	0.0266017	CMML_R_vs_Healthy	B_and_plasma	BM
CACNA1C-AS1	6. m-B(CD19, UBE2C)	3.13721	3.44797	1.23599	2.78964	0.00527662	0.0376939	CMML_R_vs_Healthy	B_and_plasma	BM
CACYBP	6. m-B(CD19, UBE2C)	183.729	-1.33776	0.402166	-3.32639	0.000879778	0.00908974	CMML_R_vs_Healthy	B_and_plasma	BM
CALCOCO2	6. m-B(CD19, UBE2C)	68.162	1.93022	0.30558	6.31657	2.67434e-10	1.58518e-08	CMML_R_vs_Healthy	B_and_plasma	BM
CALM2	6. m-B(CD19, UBE2C)	847.162	-1.86408	0.40342	-4.6207	3.82457e-06	9.07264e-05	CMML_R_vs_Healthy	B_and_plasma	BM
CALN1	6. m-B(CD19, UBE2C)	5.2171	4.07184	0.975945	4.1722	3.01669e-05	0.000538846	CMML_R_vs_Healthy	B_and_plasma	BM
CAMK1D	6. m-B(CD19, UBE2C)	325.358	-3.54898	0.601434	-5.90086	3.61611e-09	1.79018e-07	CMML_R_vs_Healthy	B_and_plasma	BM
CAMK2D	6. m-B(CD19, UBE2C)	201.996	-6.92958	1.45109	-4.77544	1.79311e-06	4.69332e-05	CMML_R_vs_Healthy	B_and_plasma	BM
CAMK4	6. m-B(CD19, UBE2C)	79.0709	-4.14606	1.44529	-2.86867	0.00412206	0.031099	CMML_R_vs_Healthy	B_and_plasma	BM
CANT1	6. m-B(CD19, UBE2C)	12.0775	1.8362	0.708999	2.58985	0.0096019	0.0585415	CMML_R_vs_Healthy	B_and_plasma	BM
CAPG	6. m-B(CD19, UBE2C)	76.3548	2.18806	0.345731	6.32879	2.47087e-10	1.49132e-08	CMML_R_vs_Healthy	B_and_plasma	BM
CAPN11	6. m-B(CD19, UBE2C)	1.46189	4.22839	1.78802	2.36484	0.0180378	0.093025	CMML_R_vs_Healthy	B_and_plasma	BM
CAPN2	6. m-B(CD19, UBE2C)	8.15076	2.0979	0.896234	2.34079	0.0192431	0.0974913	CMML_R_vs_Healthy	B_and_plasma	BM
CAPNS1	6. m-B(CD19, UBE2C)	54.1073	1.87387	0.361954	5.17709	2.25379e-07	7.67799e-06	CMML_R_vs_Healthy	B_and_plasma	BM
CAPRIN1	6. m-B(CD19, UBE2C)	148.933	1.11961	0.250663	4.46662	7.94667e-06	0.000171353	CMML_R_vs_Healthy	B_and_plasma	BM
CAPZA1	6. m-B(CD19, UBE2C)	190.527	-1.2349	0.4028	-3.06579	0.00217094	0.0187483	CMML_R_vs_Healthy	B_and_plasma	BM
CAPZA2	6. m-B(CD19, UBE2C)	119.921	-1.82496	0.579572	-3.1488	0.00163945	0.0151012	CMML_R_vs_Healthy	B_and_plasma	BM
CARD9	6. m-B(CD19, UBE2C)	2.42117	5.12217	1.49597	3.42397	0.000617135	0.00680909	CMML_R_vs_Healthy	B_and_plasma	BM
CARHSP1	6. m-B(CD19, UBE2C)	325.614	-1.85044	0.36008	-5.13896	2.76263e-07	9.22133e-06	CMML_R_vs_Healthy	B_and_plasma	BM
CASC4	6. m-B(CD19, UBE2C)	73.4277	-2.36555	0.846402	-2.79482	0.00519281	0.0373645	CMML_R_vs_Healthy	B_and_plasma	BM
CASK	6. m-B(CD19, UBE2C)	100.965	-2.87558	0.850394	-3.38147	0.00072099	0.00772289	CMML_R_vs_Healthy	B_and_plasma	BM
CASP10	6. m-B(CD19, UBE2C)	9.9801	2.52692	0.751435	3.36279	0.00077158	0.00815644	CMML_R_vs_Healthy	B_and_plasma	BM
CASP8	6. m-B(CD19, UBE2C)	49.2304	2.71595	0.360955	7.52436	5.29793e-14	5.38678e-12	CMML_R_vs_Healthy	B_and_plasma	BM
CASTOR3	6. m-B(CD19, UBE2C)	26.1507	-3.92994	1.46723	-2.67848	0.00739566	0.0486348	CMML_R_vs_Healthy	B_and_plasma	BM
CAVIN2	6. m-B(CD19, UBE2C)	8.39546	5.21595	1.87	2.78928	0.00528262	0.0377028	CMML_R_vs_Healthy	B_and_plasma	BM
CBLB	6. m-B(CD19, UBE2C)	131.73	-3.83558	1.05408	-3.63877	0.000273938	0.00346499	CMML_R_vs_Healthy	B_and_plasma	BM
CBX1	6. m-B(CD19, UBE2C)	81.8276	-1.49809	0.634189	-2.36221	0.0181663	0.0934427	CMML_R_vs_Healthy	B_and_plasma	BM
CBX2	6. m-B(CD19, UBE2C)	17.8554	1.58748	0.598816	2.65104	0.00802448	0.0514891	CMML_R_vs_Healthy	B_and_plasma	BM
CBX3	6. m-B(CD19, UBE2C)	305.851	-1.51059	0.344113	-4.38981	1.1345e-05	0.000233216	CMML_R_vs_Healthy	B_and_plasma	BM
CC2D2A	6. m-B(CD19, UBE2C)	2.8281	3.24531	1.22725	2.64436	0.00818447	0.0522311	CMML_R_vs_Healthy	B_and_plasma	BM
CCDC141	6. m-B(CD19, UBE2C)	17.6315	-3.47157	1.48647	-2.33546	0.0195197	0.0985775	CMML_R_vs_Healthy	B_and_plasma	BM
CCDC149	6. m-B(CD19, UBE2C)	1.3381	4.95143	1.88056	2.63295	0.00846461	0.0536362	CMML_R_vs_Healthy	B_and_plasma	BM
CCDC167	6. m-B(CD19, UBE2C)	107.146	-2.21071	0.675519	-3.27261	0.00106561	0.0106625	CMML_R_vs_Healthy	B_and_plasma	BM
CCDC170	6. m-B(CD19, UBE2C)	1.42687	4.30581	1.79439	2.39959	0.0164134	0.0867522	CMML_R_vs_Healthy	B_and_plasma	BM
CCDC180	6. m-B(CD19, UBE2C)	2.49068	3.89934	1.45466	2.68058	0.0073495	0.0484708	CMML_R_vs_Healthy	B_and_plasma	BM
CCDC189	6. m-B(CD19, UBE2C)	15.2116	1.96779	0.616395	3.19242	0.00141086	0.0132921	CMML_R_vs_Healthy	B_and_plasma	BM
CCDC26	6. m-B(CD19, UBE2C)	32.7219	-4.31871	1.48495	-2.90831	0.00363383	0.0282551	CMML_R_vs_Healthy	B_and_plasma	BM
CCDC42	6. m-B(CD19, UBE2C)	4.65146	4.03108	1.14852	3.50981	0.000448433	0.00524026	CMML_R_vs_Healthy	B_and_plasma	BM
CCDC47	6. m-B(CD19, UBE2C)	54.6067	1.31957	0.404784	3.25993	0.00111438	0.0109842	CMML_R_vs_Healthy	B_and_plasma	BM
CCDC57	6. m-B(CD19, UBE2C)	39.2955	1.07095	0.453438	2.36185	0.0181842	0.0934885	CMML_R_vs_Healthy	B_and_plasma	BM
CCDC69	6. m-B(CD19, UBE2C)	187.771	-2.5025	0.567662	-4.40843	1.04123e-05	0.000216398	CMML_R_vs_Healthy	B_and_plasma	BM
CCDC88B	6. m-B(CD19, UBE2C)	10.8688	2.13206	0.760196	2.80462	0.00503764	0.0365095	CMML_R_vs_Healthy	B_and_plasma	BM
CCDC91	6. m-B(CD19, UBE2C)	105.054	-1.66389	0.589646	-2.82185	0.00477477	0.0350627	CMML_R_vs_Healthy	B_and_plasma	BM
CCL3L1	6. m-B(CD19, UBE2C)	4.988	6.6843	1.14362	5.84484	5.07043e-09	2.40218e-07	CMML_R_vs_Healthy	B_and_plasma	BM
CCL5	6. m-B(CD19, UBE2C)	20.3701	4.12221	0.877674	4.69674	2.64342e-06	6.60505e-05	CMML_R_vs_Healthy	B_and_plasma	BM
CCM2	6. m-B(CD19, UBE2C)	76.1469	-3.0552	1.02778	-2.97262	0.00295269	0.023935	CMML_R_vs_Healthy	B_and_plasma	BM
CCNB1IP1	6. m-B(CD19, UBE2C)	73.0436	1.53654	0.395011	3.88986	0.000100301	0.00149468	CMML_R_vs_Healthy	B_and_plasma	BM
CCND2	6. m-B(CD19, UBE2C)	22.7216	4.6882	0.465661	10.0678	7.66377e-24	2.20217e-21	CMML_R_vs_Healthy	B_and_plasma	BM
CCND3	6. m-B(CD19, UBE2C)	383.009	-2.58589	0.579626	-4.46132	8.14577e-06	0.00017536	CMML_R_vs_Healthy	B_and_plasma	BM
CCNE1	6. m-B(CD19, UBE2C)	19.745	-3.55743	1.47408	-2.41332	0.0158078	0.084287	CMML_R_vs_Healthy	B_and_plasma	BM
CCNG1	6. m-B(CD19, UBE2C)	146.177	1.27988	0.258026	4.96027	7.03959e-07	2.08631e-05	CMML_R_vs_Healthy	B_and_plasma	BM
CCNJ	6. m-B(CD19, UBE2C)	7.63122	2.7082	0.903175	2.99853	0.00271286	0.0225101	CMML_R_vs_Healthy	B_and_plasma	BM
CCNL1	6. m-B(CD19, UBE2C)	248.641	1.47541	0.438173	3.36718	0.0007594	0.00805598	CMML_R_vs_Healthy	B_and_plasma	BM
CCNL2	6. m-B(CD19, UBE2C)	40.937	1.72478	0.480417	3.59017	0.000330461	0.00405951	CMML_R_vs_Healthy	B_and_plasma	BM
CCNY	6. m-B(CD19, UBE2C)	53.5372	-3.48951	1.42278	-2.4526	0.0141828	0.0780468	CMML_R_vs_Healthy	B_and_plasma	BM
CCNYL1	6. m-B(CD19, UBE2C)	9.2716	1.98448	0.834852	2.37704	0.0174521	0.0908914	CMML_R_vs_Healthy	B_and_plasma	BM
CCR6	6. m-B(CD19, UBE2C)	2.6874	3.80195	1.36151	2.79245	0.00523111	0.0375175	CMML_R_vs_Healthy	B_and_plasma	BM
CCT5	6. m-B(CD19, UBE2C)	147.192	-1.62944	0.544325	-2.99352	0.00275783	0.0227547	CMML_R_vs_Healthy	B_and_plasma	BM
CCT7	6. m-B(CD19, UBE2C)	166.342	-1.27006	0.40852	-3.10893	0.00187769	0.0167584	CMML_R_vs_Healthy	B_and_plasma	BM
CCZ1	6. m-B(CD19, UBE2C)	27.3121	-4.01611	1.47042	-2.73127	0.00630902	0.0430747	CMML_R_vs_Healthy	B_and_plasma	BM
CD109	6. m-B(CD19, UBE2C)	33.42	1.30217	0.490513	2.65471	0.0079377	0.0510932	CMML_R_vs_Healthy	B_and_plasma	BM
CD14	6. m-B(CD19, UBE2C)	4.26144	5.62415	1.41321	3.97969	6.90041e-05	0.00109102	CMML_R_vs_Healthy	B_and_plasma	BM
CD151	6. m-B(CD19, UBE2C)	7.43595	2.40277	0.86613	2.77415	0.00553462	0.0391002	CMML_R_vs_Healthy	B_and_plasma	BM
CD19	6. m-B(CD19, UBE2C)	74.7731	-3.02601	1.03355	-2.92777	0.00341399	0.0269834	CMML_R_vs_Healthy	B_and_plasma	BM
CD22	6. m-B(CD19, UBE2C)	65.4961	-5.26137	1.45627	-3.61291	0.000302785	0.00378998	CMML_R_vs_Healthy	B_and_plasma	BM
CD24	6. m-B(CD19, UBE2C)	438.572	-8.04239	1.50942	-5.32813	9.92314e-08	3.65359e-06	CMML_R_vs_Healthy	B_and_plasma	BM
CD300A	6. m-B(CD19, UBE2C)	3.97315	4.57085	1.15243	3.96627	7.30063e-05	0.00113931	CMML_R_vs_Healthy	B_and_plasma	BM
CD300LF	6. m-B(CD19, UBE2C)	2.39589	5.6367	1.43854	3.91834	8.91603e-05	0.00134997	CMML_R_vs_Healthy	B_and_plasma	BM
CD302	6. m-B(CD19, UBE2C)	12.0898	2.39467	0.705037	3.39652	0.000682485	0.00738879	CMML_R_vs_Healthy	B_and_plasma	BM
CD33	6. m-B(CD19, UBE2C)	13.1529	4.90484	0.651332	7.53048	5.05539e-14	5.18001e-12	CMML_R_vs_Healthy	B_and_plasma	BM
CD34	6. m-B(CD19, UBE2C)	49.5175	9.0644	0.579965	15.6292	4.60535e-55	1.52184e-51	CMML_R_vs_Healthy	B_and_plasma	BM
CD38	6. m-B(CD19, UBE2C)	154.478	-1.67092	0.51963	-3.2156	0.00130173	0.0124233	CMML_R_vs_Healthy	B_and_plasma	BM
CD3E	6. m-B(CD19, UBE2C)	7.15839	2.45981	0.938899	2.61988	0.00879598	0.0551569	CMML_R_vs_Healthy	B_and_plasma	BM
CD44	6. m-B(CD19, UBE2C)	163.312	3.02007	0.544604	5.54545	2.93202e-08	1.20359e-06	CMML_R_vs_Healthy	B_and_plasma	BM
CD52	6. m-B(CD19, UBE2C)	418.703	-1.52707	0.381611	-4.00164	6.2904e-05	0.0010054	CMML_R_vs_Healthy	B_and_plasma	BM
CD59	6. m-B(CD19, UBE2C)	33.2242	-4.38113	1.47773	-2.96477	0.00302914	0.0243993	CMML_R_vs_Healthy	B_and_plasma	BM
CD68	6. m-B(CD19, UBE2C)	4.74572	4.94641	1.11091	4.45257	8.48487e-06	0.000181772	CMML_R_vs_Healthy	B_and_plasma	BM
CD70	6. m-B(CD19, UBE2C)	4.35669	3.37157	1.03565	3.25552	0.00113186	0.0111234	CMML_R_vs_Healthy	B_and_plasma	BM
CD72	6. m-B(CD19, UBE2C)	122.654	-4.75825	1.45774	-3.26412	0.00109805	0.0108557	CMML_R_vs_Healthy	B_and_plasma	BM
CD74	6. m-B(CD19, UBE2C)	3007.96	1.7436	0.140395	12.4192	2.05488e-35	2.26345e-32	CMML_R_vs_Healthy	B_and_plasma	BM
CD79A	6. m-B(CD19, UBE2C)	478.102	-4.141	0.614161	-6.74253	1.5565e-11	1.14299e-09	CMML_R_vs_Healthy	B_and_plasma	BM
CD79B	6. m-B(CD19, UBE2C)	764.249	-8.84436	1.46402	-6.04115	1.5302e-09	8.02628e-08	CMML_R_vs_Healthy	B_and_plasma	BM
CD81	6. m-B(CD19, UBE2C)	118.503	1.0898	0.305942	3.5621	0.000367894	0.00444906	CMML_R_vs_Healthy	B_and_plasma	BM
CD82	6. m-B(CD19, UBE2C)	102.307	3.48924	0.508384	6.86339	6.72435e-12	5.38681e-10	CMML_R_vs_Healthy	B_and_plasma	BM
CD9	6. m-B(CD19, UBE2C)	214.506	-2.15909	0.504012	-4.2838	1.83725e-05	0.000355041	CMML_R_vs_Healthy	B_and_plasma	BM
CD93	6. m-B(CD19, UBE2C)	1.39691	4.56038	1.94656	2.34279	0.0191402	0.0972308	CMML_R_vs_Healthy	B_and_plasma	BM
CD99	6. m-B(CD19, UBE2C)	248.412	2.58828	0.221346	11.6934	1.37805e-31	1.13844e-28	CMML_R_vs_Healthy	B_and_plasma	BM
CDADC1	6. m-B(CD19, UBE2C)	32.4837	2.20455	0.470528	4.68527	2.79585e-06	6.94652e-05	CMML_R_vs_Healthy	B_and_plasma	BM
CDC27	6. m-B(CD19, UBE2C)	119.167	-1.80652	0.587177	-3.07661	0.00209368	0.0182789	CMML_R_vs_Healthy	B_and_plasma	BM
CDC34	6. m-B(CD19, UBE2C)	12.4505	2.17044	0.66908	3.24391	0.001179	0.0115018	CMML_R_vs_Healthy	B_and_plasma	BM
CDC42SE2	6. m-B(CD19, UBE2C)	216.694	-1.38152	0.443636	-3.11408	0.00184517	0.0165017	CMML_R_vs_Healthy	B_and_plasma	BM
CDCA7L	6. m-B(CD19, UBE2C)	96.0929	-2.37229	0.747839	-3.1722	0.00151291	0.0141027	CMML_R_vs_Healthy	B_and_plasma	BM
CDCP1	6. m-B(CD19, UBE2C)	4.88949	5.58635	1.03862	5.37863	7.50545e-08	2.84521e-06	CMML_R_vs_Healthy	B_and_plasma	BM
CDH24	6. m-B(CD19, UBE2C)	6.46111	3.35124	0.889194	3.76885	0.000164003	0.00225251	CMML_R_vs_Healthy	B_and_plasma	BM
CDK11B	6. m-B(CD19, UBE2C)	68.6144	-2.22344	0.861745	-2.58016	0.00987542	0.0595108	CMML_R_vs_Healthy	B_and_plasma	BM
CDK12	6. m-B(CD19, UBE2C)	68.6525	1.02682	0.433865	2.36668	0.0179483	0.0927082	CMML_R_vs_Healthy	B_and_plasma	BM
CDK14	6. m-B(CD19, UBE2C)	244.339	-4.72622	1.04211	-4.53525	5.75341e-06	0.000130444	CMML_R_vs_Healthy	B_and_plasma	BM
CDK19	6. m-B(CD19, UBE2C)	84.6869	-1.53671	0.659587	-2.3298	0.0198168	0.0994287	CMML_R_vs_Healthy	B_and_plasma	BM
CDK2AP1	6. m-B(CD19, UBE2C)	42.1381	3.81552	0.44718	8.53239	1.43356e-17	2.22926e-15	CMML_R_vs_Healthy	B_and_plasma	BM
CDKAL1	6. m-B(CD19, UBE2C)	168.957	-3.6176	0.845835	-4.27695	1.8947e-05	0.000364013	CMML_R_vs_Healthy	B_and_plasma	BM
CDKN1B	6. m-B(CD19, UBE2C)	42.7612	1.23931	0.491776	2.52007	0.0117331	0.0675985	CMML_R_vs_Healthy	B_and_plasma	BM
CDKN2A	6. m-B(CD19, UBE2C)	40.0618	-4.63632	1.47315	-3.14721	0.00164834	0.015162	CMML_R_vs_Healthy	B_and_plasma	BM
CDR2	6. m-B(CD19, UBE2C)	130.472	-2.17175	0.615847	-3.52645	0.000421172	0.00495289	CMML_R_vs_Healthy	B_and_plasma	BM
CDT1	6. m-B(CD19, UBE2C)	154.038	1.0938	0.283453	3.85882	0.000113934	0.00166406	CMML_R_vs_Healthy	B_and_plasma	BM
CDV3	6. m-B(CD19, UBE2C)	51.9378	1.77249	0.406089	4.36479	1.27245e-05	0.000257963	CMML_R_vs_Healthy	B_and_plasma	BM
CEBPA	6. m-B(CD19, UBE2C)	13.5995	7.74751	0.874664	8.8577	8.1681e-19	1.49953e-16	CMML_R_vs_Healthy	B_and_plasma	BM
CEBPB	6. m-B(CD19, UBE2C)	19.2354	3.55125	0.886575	4.00558	6.18655e-05	0.000991198	CMML_R_vs_Healthy	B_and_plasma	BM
CEBPD	6. m-B(CD19, UBE2C)	13.3553	4.97824	0.629818	7.90425	2.69551e-15	3.15303e-13	CMML_R_vs_Healthy	B_and_plasma	BM
CEMIP	6. m-B(CD19, UBE2C)	92.0584	-4.33483	1.42582	-3.04023	0.00236397	0.0200687	CMML_R_vs_Healthy	B_and_plasma	BM
CENPP	6. m-B(CD19, UBE2C)	174.032	-3.22215	0.735717	-4.3796	1.18895e-05	0.000242431	CMML_R_vs_Healthy	B_and_plasma	BM
CENPS	6. m-B(CD19, UBE2C)	20.706	-3.70412	1.46368	-2.53069	0.0113839	0.0660546	CMML_R_vs_Healthy	B_and_plasma	BM
CENPT	6. m-B(CD19, UBE2C)	27.9382	1.31337	0.518129	2.53484	0.01125	0.0656231	CMML_R_vs_Healthy	B_and_plasma	BM
CEP104	6. m-B(CD19, UBE2C)	26.9768	1.41589	0.574978	2.46252	0.0137966	0.0763566	CMML_R_vs_Healthy	B_and_plasma	BM
CEP128	6. m-B(CD19, UBE2C)	98.2524	-2.07402	0.681272	-3.04433	0.00233197	0.0198634	CMML_R_vs_Healthy	B_and_plasma	BM
CEP135	6. m-B(CD19, UBE2C)	81.2689	-1.455	0.606511	-2.39897	0.0164413	0.0868589	CMML_R_vs_Healthy	B_and_plasma	BM
CEP170	6. m-B(CD19, UBE2C)	76.8896	1.07482	0.404042	2.66018	0.00780995	0.0506302	CMML_R_vs_Healthy	B_and_plasma	BM
CEP192	6. m-B(CD19, UBE2C)	63.9662	-2.80347	1.04609	-2.67995	0.0073634	0.0484708	CMML_R_vs_Healthy	B_and_plasma	BM
CERS4	6. m-B(CD19, UBE2C)	34.5036	-4.41305	1.47772	-2.98639	0.00282289	0.0231901	CMML_R_vs_Healthy	B_and_plasma	BM
CES2	6. m-B(CD19, UBE2C)	9.4054	2.25096	0.856222	2.62895	0.00856498	0.0540908	CMML_R_vs_Healthy	B_and_plasma	BM
CETN2	6. m-B(CD19, UBE2C)	29.1609	-4.18147	1.45842	-2.86713	0.00414213	0.0312325	CMML_R_vs_Healthy	B_and_plasma	BM
CFAP73	6. m-B(CD19, UBE2C)	105.024	-5.99739	1.46793	-4.08561	4.39607e-05	0.00074022	CMML_R_vs_Healthy	B_and_plasma	BM
CFDP1	6. m-B(CD19, UBE2C)	67.9862	-2.86846	1.03261	-2.77787	0.00547168	0.03878	CMML_R_vs_Healthy	B_and_plasma	BM
CHAC2	6. m-B(CD19, UBE2C)	21.1241	-3.64715	1.48552	-2.45514	0.0140831	0.0776923	CMML_R_vs_Healthy	B_and_plasma	BM
CHCHD3	6. m-B(CD19, UBE2C)	196.976	-1.62874	0.425806	-3.82509	0.000130726	0.00186762	CMML_R_vs_Healthy	B_and_plasma	BM
CHEK1	6. m-B(CD19, UBE2C)	78.6872	-1.69855	0.658514	-2.57937	0.00989821	0.0595244	CMML_R_vs_Healthy	B_and_plasma	BM
CHERP	6. m-B(CD19, UBE2C)	19.2715	1.47752	0.605303	2.44096	0.0146481	0.0799021	CMML_R_vs_Healthy	B_and_plasma	BM
CHIC2	6. m-B(CD19, UBE2C)	53.1432	1.09328	0.435008	2.51323	0.011963	0.0685124	CMML_R_vs_Healthy	B_and_plasma	BM
CHMP4A	6. m-B(CD19, UBE2C)	69.1096	-2.91069	1.03288	-2.81804	0.00483182	0.0353442	CMML_R_vs_Healthy	B_and_plasma	BM
CHP1	6. m-B(CD19, UBE2C)	103.004	-1.81562	0.624568	-2.907	0.00364911	0.0283063	CMML_R_vs_Healthy	B_and_plasma	BM
CHPT1	6. m-B(CD19, UBE2C)	142.1	-2.13645	0.751982	-2.8411	0.00449584	0.0334849	CMML_R_vs_Healthy	B_and_plasma	BM
CHRNB1	6. m-B(CD19, UBE2C)	21.1113	2.64635	0.492027	5.37847	7.51231e-08	2.84521e-06	CMML_R_vs_Healthy	B_and_plasma	BM
CHST15	6. m-B(CD19, UBE2C)	33.5199	-4.37804	1.46627	-2.98584	0.00282801	0.0232	CMML_R_vs_Healthy	B_and_plasma	BM
CHURC1	6. m-B(CD19, UBE2C)	74.6267	-1.62331	0.678815	-2.3914	0.0167844	0.0883331	CMML_R_vs_Healthy	B_and_plasma	BM
CIB2	6. m-B(CD19, UBE2C)	7.22434	2.91632	0.927352	3.14478	0.00166214	0.0152464	CMML_R_vs_Healthy	B_and_plasma	BM
CIC	6. m-B(CD19, UBE2C)	12.5682	2.1385	0.683975	3.12658	0.00176854	0.0160114	CMML_R_vs_Healthy	B_and_plasma	BM
CISH	6. m-B(CD19, UBE2C)	13.3959	7.69678	0.78506	9.80407	1.08141e-22	2.59892e-20	CMML_R_vs_Healthy	B_and_plasma	BM
CITED4	6. m-B(CD19, UBE2C)	6.80673	3.27071	0.91668	3.568	0.000359716	0.00436214	CMML_R_vs_Healthy	B_and_plasma	BM
CKB	6. m-B(CD19, UBE2C)	9.31566	4.0337	0.788267	5.11718	3.10137e-07	1.02229e-05	CMML_R_vs_Healthy	B_and_plasma	BM
CLASP1	6. m-B(CD19, UBE2C)	63.4241	-5.19067	1.45861	-3.55865	0.000372765	0.00450384	CMML_R_vs_Healthy	B_and_plasma	BM
CLASP2	6. m-B(CD19, UBE2C)	84.8803	-2.62824	0.848269	-3.09835	0.00194599	0.0172285	CMML_R_vs_Healthy	B_and_plasma	BM
CLCC1	6. m-B(CD19, UBE2C)	10.216	2.20714	0.729618	3.02506	0.00248583	0.0209284	CMML_R_vs_Healthy	B_and_plasma	BM
CLDN15	6. m-B(CD19, UBE2C)	5.92627	2.31359	0.977718	2.36631	0.0179663	0.0927607	CMML_R_vs_Healthy	B_and_plasma	BM
CLDND2	6. m-B(CD19, UBE2C)	5.17821	2.67122	0.965275	2.76732	0.00565199	0.039696	CMML_R_vs_Healthy	B_and_plasma	BM
CLEC11A	6. m-B(CD19, UBE2C)	144.284	3.03157	0.287549	10.5428	5.48401e-26	2.26524e-23	CMML_R_vs_Healthy	B_and_plasma	BM
CLEC12A	6. m-B(CD19, UBE2C)	7.88793	4.81197	1.08984	4.41528	1.00877e-05	0.000210034	CMML_R_vs_Healthy	B_and_plasma	BM
CLEC2B	6. m-B(CD19, UBE2C)	84.4767	1.96203	0.532505	3.68453	0.000229122	0.00297791	CMML_R_vs_Healthy	B_and_plasma	BM
CLEC2D	6. m-B(CD19, UBE2C)	91.6328	-4.34413	1.43808	-3.02078	0.00252127	0.0211998	CMML_R_vs_Healthy	B_and_plasma	BM
CLEC7A	6. m-B(CD19, UBE2C)	4.31187	5.48343	1.41486	3.8756	0.000106361	0.00157028	CMML_R_vs_Healthy	B_and_plasma	BM
CLEC9A	6. m-B(CD19, UBE2C)	2.27122	5.25702	1.71286	3.06915	0.00214669	0.0186424	CMML_R_vs_Healthy	B_and_plasma	BM
CLIC1	6. m-B(CD19, UBE2C)	453.53	1.17516	0.18747	6.2685	3.64541e-10	2.12269e-08	CMML_R_vs_Healthy	B_and_plasma	BM
CLIC2	6. m-B(CD19, UBE2C)	5.95061	4.20745	1.00328	4.19369	2.74458e-05	0.000499008	CMML_R_vs_Healthy	B_and_plasma	BM
CLIC4	6. m-B(CD19, UBE2C)	121.574	-1.83282	0.608231	-3.01337	0.00258363	0.021669	CMML_R_vs_Healthy	B_and_plasma	BM
CLIP3	6. m-B(CD19, UBE2C)	6.86844	3.67486	0.901612	4.07587	4.58417e-05	0.00076507	CMML_R_vs_Healthy	B_and_plasma	BM
CLK2	6. m-B(CD19, UBE2C)	7.93931	2.04657	0.861825	2.3747	0.0175633	0.0912188	CMML_R_vs_Healthy	B_and_plasma	BM
CLK3	6. m-B(CD19, UBE2C)	24.9625	1.47882	0.553246	2.67299	0.00751779	0.0491445	CMML_R_vs_Healthy	B_and_plasma	BM
CLSPN	6. m-B(CD19, UBE2C)	169.965	-1.98564	0.507719	-3.91091	9.19482e-05	0.00138583	CMML_R_vs_Healthy	B_and_plasma	BM
CLSTN1	6. m-B(CD19, UBE2C)	67.9458	-1.79728	0.740807	-2.42611	0.0152617	0.0825688	CMML_R_vs_Healthy	B_and_plasma	BM
CLYBL	6. m-B(CD19, UBE2C)	30.0339	-4.23791	1.48273	-2.85818	0.00426073	0.0320354	CMML_R_vs_Healthy	B_and_plasma	BM
CMBL	6. m-B(CD19, UBE2C)	6.61632	4.64443	0.902517	5.14609	2.65971e-07	8.90027e-06	CMML_R_vs_Healthy	B_and_plasma	BM
CMIP	6. m-B(CD19, UBE2C)	99.5153	-2.4257	0.741346	-3.27201	0.00106784	0.0106687	CMML_R_vs_Healthy	B_and_plasma	BM
CMSS1	6. m-B(CD19, UBE2C)	93.5203	-2.76136	0.853399	-3.23572	0.00121335	0.0117667	CMML_R_vs_Healthy	B_and_plasma	BM
CMTM3	6. m-B(CD19, UBE2C)	35.6057	4.94987	0.763145	6.48615	8.80562e-11	5.65013e-09	CMML_R_vs_Healthy	B_and_plasma	BM
CMTM7	6. m-B(CD19, UBE2C)	250.272	-1.91557	0.453188	-4.22688	2.36958e-05	0.000441765	CMML_R_vs_Healthy	B_and_plasma	BM
CMTM8	6. m-B(CD19, UBE2C)	140.209	-4.96148	1.58805	-3.12425	0.00178258	0.0161099	CMML_R_vs_Healthy	B_and_plasma	BM
CNN2	6. m-B(CD19, UBE2C)	47.7942	4.79962	0.650025	7.38374	1.539e-13	1.49577e-11	CMML_R_vs_Healthy	B_and_plasma	BM
CNPPD1	6. m-B(CD19, UBE2C)	37.3622	1.2205	0.451835	2.7012	0.00690904	0.0461231	CMML_R_vs_Healthy	B_and_plasma	BM
CNPY2	6. m-B(CD19, UBE2C)	49.2997	-3.45387	1.4263	-2.42156	0.0154539	0.0831074	CMML_R_vs_Healthy	B_and_plasma	BM
CNST	6. m-B(CD19, UBE2C)	50.6139	2.11749	0.42959	4.92909	8.26137e-07	2.40749e-05	CMML_R_vs_Healthy	B_and_plasma	BM
COA1	6. m-B(CD19, UBE2C)	83.2158	-2.11263	0.744217	-2.83872	0.00452945	0.0336728	CMML_R_vs_Healthy	B_and_plasma	BM
COG5	6. m-B(CD19, UBE2C)	114.009	-6.06192	1.49008	-4.06818	4.73819e-05	0.000783847	CMML_R_vs_Healthy	B_and_plasma	BM
COL18A1	6. m-B(CD19, UBE2C)	3.49792	5.60202	1.19075	4.70461	2.54353e-06	6.36749e-05	CMML_R_vs_Healthy	B_and_plasma	BM
COL24A1	6. m-B(CD19, UBE2C)	5.7537	4.02511	0.935106	4.30444	1.67406e-05	0.000327333	CMML_R_vs_Healthy	B_and_plasma	BM
COMMD1	6. m-B(CD19, UBE2C)	79.2272	-2.03651	0.736922	-2.76354	0.00571781	0.0400944	CMML_R_vs_Healthy	B_and_plasma	BM
COP1	6. m-B(CD19, UBE2C)	168.955	-1.96918	0.498557	-3.94976	7.82292e-05	0.00121186	CMML_R_vs_Healthy	B_and_plasma	BM
COPB1	6. m-B(CD19, UBE2C)	59.5626	-2.6376	1.03469	-2.54918	0.0107978	0.0634736	CMML_R_vs_Healthy	B_and_plasma	BM
COPS2	6. m-B(CD19, UBE2C)	68.7315	1.10147	0.370792	2.97058	0.00297235	0.0240738	CMML_R_vs_Healthy	B_and_plasma	BM
COPS3	6. m-B(CD19, UBE2C)	158.479	-1.12793	0.432902	-2.60552	0.00917348	0.0568205	CMML_R_vs_Healthy	B_and_plasma	BM
COPS4	6. m-B(CD19, UBE2C)	60.4688	-3.73237	1.41602	-2.63581	0.00839363	0.0532887	CMML_R_vs_Healthy	B_and_plasma	BM
COPS7B	6. m-B(CD19, UBE2C)	19.2065	-3.59214	1.46944	-2.44456	0.0145028	0.0792795	CMML_R_vs_Healthy	B_and_plasma	BM
COPS8	6. m-B(CD19, UBE2C)	96.4389	-2.31472	0.743266	-3.11426	0.0018441	0.0165017	CMML_R_vs_Healthy	B_and_plasma	BM
COPS9	6. m-B(CD19, UBE2C)	126.322	-1.19953	0.456015	-2.63045	0.00852715	0.0539033	CMML_R_vs_Healthy	B_and_plasma	BM
COPZ1	6. m-B(CD19, UBE2C)	69.2303	-2.29909	0.850252	-2.70401	0.00685089	0.0459204	CMML_R_vs_Healthy	B_and_plasma	BM
CORO2B	6. m-B(CD19, UBE2C)	23.262	-3.84551	1.52944	-2.51433	0.011926	0.0683898	CMML_R_vs_Healthy	B_and_plasma	BM
COTL1	6. m-B(CD19, UBE2C)	54.8688	1.93589	0.415467	4.65956	3.16892e-06	7.75681e-05	CMML_R_vs_Healthy	B_and_plasma	BM
COX6C	6. m-B(CD19, UBE2C)	610.275	-1.32698	0.243294	-5.45425	4.91804e-08	1.9405e-06	CMML_R_vs_Healthy	B_and_plasma	BM
COX7A2	6. m-B(CD19, UBE2C)	432.595	-1.14356	0.262804	-4.35137	1.3529e-05	0.000271361	CMML_R_vs_Healthy	B_and_plasma	BM
COX7B	6. m-B(CD19, UBE2C)	411.646	-1.76031	0.321039	-5.48318	4.17759e-08	1.67331e-06	CMML_R_vs_Healthy	B_and_plasma	BM
COX7C	6. m-B(CD19, UBE2C)	752.584	-1.07516	0.262375	-4.09779	4.17115e-05	0.000710493	CMML_R_vs_Healthy	B_and_plasma	BM
CPD	6. m-B(CD19, UBE2C)	20.1902	-3.5527	1.48368	-2.39452	0.0166423	0.0877105	CMML_R_vs_Healthy	B_and_plasma	BM
CPLX1	6. m-B(CD19, UBE2C)	4.27087	4.81247	1.47064	3.27236	0.00106652	0.0106636	CMML_R_vs_Healthy	B_and_plasma	BM
CPM	6. m-B(CD19, UBE2C)	19.5545	-3.50084	1.4864	-2.35525	0.0185102	0.0948398	CMML_R_vs_Healthy	B_and_plasma	BM
CPNE2	6. m-B(CD19, UBE2C)	12.1446	3.4009	0.692619	4.9102	9.09843e-07	2.61441e-05	CMML_R_vs_Healthy	B_and_plasma	BM
CPNE3	6. m-B(CD19, UBE2C)	48.8444	1.32852	0.443577	2.99501	0.00274434	0.0226576	CMML_R_vs_Healthy	B_and_plasma	BM
CPNE8	6. m-B(CD19, UBE2C)	20.2765	1.57116	0.616124	2.55007	0.01077	0.0634169	CMML_R_vs_Healthy	B_and_plasma	BM
CPSF1	6. m-B(CD19, UBE2C)	28.2136	1.75963	0.473326	3.7176	0.000201127	0.00269078	CMML_R_vs_Healthy	B_and_plasma	BM
CPXM1	6. m-B(CD19, UBE2C)	33.3494	3.07629	0.431413	7.13073	9.98364e-13	8.56907e-11	CMML_R_vs_Healthy	B_and_plasma	BM
CR1L	6. m-B(CD19, UBE2C)	2.97014	4.11121	1.53403	2.68001	0.00736198	0.0484708	CMML_R_vs_Healthy	B_and_plasma	BM
CREB5	6. m-B(CD19, UBE2C)	18.5695	2.54849	0.686873	3.71027	0.000207038	0.00274762	CMML_R_vs_Healthy	B_and_plasma	BM
CREBBP	6. m-B(CD19, UBE2C)	131.809	-2.14385	0.708585	-3.02554	0.00248186	0.0209083	CMML_R_vs_Healthy	B_and_plasma	BM
CREBZF	6. m-B(CD19, UBE2C)	29.7699	1.99587	0.482193	4.13915	3.4859e-05	0.000608674	CMML_R_vs_Healthy	B_and_plasma	BM
CREG1	6. m-B(CD19, UBE2C)	47.8231	2.6593	0.429323	6.19416	5.85959e-10	3.30992e-08	CMML_R_vs_Healthy	B_and_plasma	BM
CRHBP	6. m-B(CD19, UBE2C)	12.3299	8.11607	1.08799	7.45971	8.67142e-14	8.68324e-12	CMML_R_vs_Healthy	B_and_plasma	BM
CRIM1	6. m-B(CD19, UBE2C)	48.7704	-3.39554	1.42148	-2.38873	0.0169066	0.0888203	CMML_R_vs_Healthy	B_and_plasma	BM
CRIP1	6. m-B(CD19, UBE2C)	137.324	-3.9078	1.14081	-3.42547	0.000613727	0.00678281	CMML_R_vs_Healthy	B_and_plasma	BM
CRLF3	6. m-B(CD19, UBE2C)	65.6079	-3.86151	1.41943	-2.72046	0.00651906	0.0441892	CMML_R_vs_Healthy	B_and_plasma	BM
CROCC	6. m-B(CD19, UBE2C)	83.8173	-4.16059	1.66708	-2.49573	0.0125698	0.0715227	CMML_R_vs_Healthy	B_and_plasma	BM
CRTAP	6. m-B(CD19, UBE2C)	33.4413	3.01924	0.409138	7.3795	1.5888e-13	1.5329e-11	CMML_R_vs_Healthy	B_and_plasma	BM
CRTC2	6. m-B(CD19, UBE2C)	19.194	3.6385	0.547137	6.65006	2.92975e-11	2.02751e-09	CMML_R_vs_Healthy	B_and_plasma	BM
CRYBG1	6. m-B(CD19, UBE2C)	32.3561	2.49475	0.455909	5.47203	4.44922e-08	1.77138e-06	CMML_R_vs_Healthy	B_and_plasma	BM
CRYGD	6. m-B(CD19, UBE2C)	14.7349	8.71876	1.60086	5.44628	5.14335e-08	2.02336e-06	CMML_R_vs_Healthy	B_and_plasma	BM
CSF1R	6. m-B(CD19, UBE2C)	2.25524	4.73722	1.43551	3.30003	0.00096674	0.00983708	CMML_R_vs_Healthy	B_and_plasma	BM
CSF3R	6. m-B(CD19, UBE2C)	23.591	7.12015	1.3527	5.26367	1.41205e-07	5.0857e-06	CMML_R_vs_Healthy	B_and_plasma	BM
CSGALNACT1	6. m-B(CD19, UBE2C)	43.1105	-4.71068	1.46705	-3.21099	0.00132278	0.0126011	CMML_R_vs_Healthy	B_and_plasma	BM
CSK	6. m-B(CD19, UBE2C)	46.7821	1.18125	0.42025	2.81082	0.00494159	0.0359878	CMML_R_vs_Healthy	B_and_plasma	BM
CSNK1G2	6. m-B(CD19, UBE2C)	24.2887	1.41	0.541717	2.60284	0.00924549	0.0570527	CMML_R_vs_Healthy	B_and_plasma	BM
CSNK2B	6. m-B(CD19, UBE2C)	186.099	-2.99169	0.655667	-4.56281	5.04728e-06	0.000115825	CMML_R_vs_Healthy	B_and_plasma	BM
CSRP1	6. m-B(CD19, UBE2C)	28.6212	1.67177	0.517647	3.22956	0.00123982	0.0119883	CMML_R_vs_Healthy	B_and_plasma	BM
CST3	6. m-B(CD19, UBE2C)	71.9732	4.46419	0.47426	9.41295	4.82403e-21	1.08075e-18	CMML_R_vs_Healthy	B_and_plasma	BM
CSTF2T	6. m-B(CD19, UBE2C)	22.7976	1.67505	0.581935	2.87841	0.0039968	0.0303968	CMML_R_vs_Healthy	B_and_plasma	BM
CTBP2	6. m-B(CD19, UBE2C)	88.9688	-1.59371	0.625953	-2.54606	0.0108947	0.0638891	CMML_R_vs_Healthy	B_and_plasma	BM
CTBS	6. m-B(CD19, UBE2C)	22.1989	1.73357	0.535587	3.23678	0.00120889	0.0117407	CMML_R_vs_Healthy	B_and_plasma	BM
CTCF	6. m-B(CD19, UBE2C)	134.45	-1.02192	0.428427	-2.3853	0.0170653	0.0892015	CMML_R_vs_Healthy	B_and_plasma	BM
CTDNEP1	6. m-B(CD19, UBE2C)	32.0258	1.53472	0.504099	3.04449	0.00233078	0.0198634	CMML_R_vs_Healthy	B_and_plasma	BM
CTDP1	6. m-B(CD19, UBE2C)	30.4762	2.35163	0.516915	4.54937	5.38078e-06	0.000122626	CMML_R_vs_Healthy	B_and_plasma	BM
CTDSP2	6. m-B(CD19, UBE2C)	25.4888	1.387	0.523642	2.64875	0.00807894	0.0517381	CMML_R_vs_Healthy	B_and_plasma	BM
CTNNA1	6. m-B(CD19, UBE2C)	20.1315	1.64635	0.560627	2.93662	0.00331812	0.0263684	CMML_R_vs_Healthy	B_and_plasma	BM
CTNNBL1	6. m-B(CD19, UBE2C)	158.431	-2.26574	0.567162	-3.99487	6.47308e-05	0.00103061	CMML_R_vs_Healthy	B_and_plasma	BM
CTNND1	6. m-B(CD19, UBE2C)	12.5508	3.28555	0.740331	4.43795	9.08212e-06	0.000192693	CMML_R_vs_Healthy	B_and_plasma	BM
CTSB	6. m-B(CD19, UBE2C)	33.4019	2.1268	0.426559	4.98594	6.16615e-07	1.85534e-05	CMML_R_vs_Healthy	B_and_plasma	BM
CTSF	6. m-B(CD19, UBE2C)	6.39683	4.76254	0.907842	5.246	1.5544e-07	5.50832e-06	CMML_R_vs_Healthy	B_and_plasma	BM
CTSG	6. m-B(CD19, UBE2C)	8.71096	6.3947	2.07308	3.08464	0.00203799	0.0178635	CMML_R_vs_Healthy	B_and_plasma	BM
CTSH	6. m-B(CD19, UBE2C)	3.79488	4.57675	1.0663	4.29216	1.76941e-05	0.000343942	CMML_R_vs_Healthy	B_and_plasma	BM
CTSW	6. m-B(CD19, UBE2C)	21.4414	5.29323	0.697873	7.58482	3.3296e-14	3.49291e-12	CMML_R_vs_Healthy	B_and_plasma	BM
CTSZ	6. m-B(CD19, UBE2C)	15.6082	4.60314	0.599069	7.68382	1.54415e-14	1.70089e-12	CMML_R_vs_Healthy	B_and_plasma	BM
CU638689.5	6. m-B(CD19, UBE2C)	5.10218	2.75284	0.997637	2.75936	0.00579141	0.0404175	CMML_R_vs_Healthy	B_and_plasma	BM
CUL2	6. m-B(CD19, UBE2C)	22.0617	-3.73376	1.46524	-2.54823	0.0108272	0.0635839	CMML_R_vs_Healthy	B_and_plasma	BM
CUL5	6. m-B(CD19, UBE2C)	74.5855	-1.91671	0.761414	-2.51731	0.0118256	0.0680499	CMML_R_vs_Healthy	B_and_plasma	BM
CUX1	6. m-B(CD19, UBE2C)	327.623	-1.01621	0.344812	-2.94714	0.0032073	0.0256281	CMML_R_vs_Healthy	B_and_plasma	BM
CWF19L2	6. m-B(CD19, UBE2C)	54.9494	-4.97369	1.46844	-3.38707	0.000706439	0.007604	CMML_R_vs_Healthy	B_and_plasma	BM
CXCL2	6. m-B(CD19, UBE2C)	4.21401	6.07782	1.21502	5.00223	5.66695e-07	1.72549e-05	CMML_R_vs_Healthy	B_and_plasma	BM
CXCL3	6. m-B(CD19, UBE2C)	4.19744	3.31269	1.08862	3.04302	0.00234218	0.0199221	CMML_R_vs_Healthy	B_and_plasma	BM
CXCR4	6. m-B(CD19, UBE2C)	1096.54	-2.61117	0.342764	-7.61798	2.57667e-14	2.74665e-12	CMML_R_vs_Healthy	B_and_plasma	BM
CYB561	6. m-B(CD19, UBE2C)	5.1847	3.63638	1.00457	3.61985	0.000294775	0.00370022	CMML_R_vs_Healthy	B_and_plasma	BM
CYB5B	6. m-B(CD19, UBE2C)	62.1542	-2.78512	1.07839	-2.58267	0.00980394	0.0592373	CMML_R_vs_Healthy	B_and_plasma	BM
CYB5R3	6. m-B(CD19, UBE2C)	53.5243	1.91377	0.382502	5.00328	5.63625e-07	1.72055e-05	CMML_R_vs_Healthy	B_and_plasma	BM
CYB5R4	6. m-B(CD19, UBE2C)	71.0863	-1.89372	0.734103	-2.57964	0.00989025	0.0595108	CMML_R_vs_Healthy	B_and_plasma	BM
CYBB	6. m-B(CD19, UBE2C)	5.47987	2.93653	0.967263	3.03592	0.00239802	0.0202926	CMML_R_vs_Healthy	B_and_plasma	BM
CYCS	6. m-B(CD19, UBE2C)	263.074	-1.2556	0.340926	-3.68293	0.000230569	0.00299377	CMML_R_vs_Healthy	B_and_plasma	BM
CYLD	6. m-B(CD19, UBE2C)	43.5424	1.89117	0.519096	3.64321	0.00026926	0.00341235	CMML_R_vs_Healthy	B_and_plasma	BM
CYP7B1	6. m-B(CD19, UBE2C)	2.43815	4.3565	1.70076	2.5615	0.0104222	0.0619407	CMML_R_vs_Healthy	B_and_plasma	BM
CYTH3	6. m-B(CD19, UBE2C)	52.7286	-5.00958	1.45977	-3.43176	0.000599674	0.00665533	CMML_R_vs_Healthy	B_and_plasma	BM
CYTH4	6. m-B(CD19, UBE2C)	17.9168	4.60727	0.568992	8.09724	5.62209e-16	7.14546e-14	CMML_R_vs_Healthy	B_and_plasma	BM
CYTL1	6. m-B(CD19, UBE2C)	8.04592	3.97741	0.761433	5.22358	1.75492e-07	6.12046e-06	CMML_R_vs_Healthy	B_and_plasma	BM
CYTOR	6. m-B(CD19, UBE2C)	26.0065	2.71904	0.506503	5.36826	7.95008e-08	2.99385e-06	CMML_R_vs_Healthy	B_and_plasma	BM
CYYR1	6. m-B(CD19, UBE2C)	7.9314	4.09737	0.894522	4.58051	4.63837e-06	0.000107185	CMML_R_vs_Healthy	B_and_plasma	BM
D2HGDH	6. m-B(CD19, UBE2C)	21.3297	1.47287	0.602721	2.44369	0.0145378	0.0794051	CMML_R_vs_Healthy	B_and_plasma	BM
DAPK1	6. m-B(CD19, UBE2C)	23.0532	2.46138	0.709644	3.46847	0.000523435	0.00594978	CMML_R_vs_Healthy	B_and_plasma	BM
DAXX	6. m-B(CD19, UBE2C)	24.1743	-3.92903	1.48403	-2.64755	0.00810781	0.0518476	CMML_R_vs_Healthy	B_and_plasma	BM
DBF4	6. m-B(CD19, UBE2C)	80.7022	-2.04373	0.747709	-2.73332	0.00626996	0.0429189	CMML_R_vs_Healthy	B_and_plasma	BM
DBI	6. m-B(CD19, UBE2C)	316.48	-1.46952	0.38602	-3.80685	0.000140748	0.00197915	CMML_R_vs_Healthy	B_and_plasma	BM
DBNL	6. m-B(CD19, UBE2C)	102.639	-2.14882	0.687121	-3.12729	0.00176429	0.0159838	CMML_R_vs_Healthy	B_and_plasma	BM
DCAF8	6. m-B(CD19, UBE2C)	22.9319	2.79992	0.509766	5.49255	3.96164e-08	1.59164e-06	CMML_R_vs_Healthy	B_and_plasma	BM
DCK	6. m-B(CD19, UBE2C)	100.889	-2.08224	0.742534	-2.80424	0.0050436	0.0365095	CMML_R_vs_Healthy	B_and_plasma	BM
DCTN1	6. m-B(CD19, UBE2C)	22.2994	2.16194	0.514361	4.20315	2.63221e-05	0.00048256	CMML_R_vs_Healthy	B_and_plasma	BM
DCTN4	6. m-B(CD19, UBE2C)	72.4136	1.40387	0.361884	3.87935	0.000104736	0.00155028	CMML_R_vs_Healthy	B_and_plasma	BM
DDAH2	6. m-B(CD19, UBE2C)	166.603	1.00629	0.301077	3.34231	0.000830844	0.00866096	CMML_R_vs_Healthy	B_and_plasma	BM
DDO	6. m-B(CD19, UBE2C)	3.48606	4.89035	1.23433	3.96195	7.4341e-05	0.00115877	CMML_R_vs_Healthy	B_and_plasma	BM
DDOST	6. m-B(CD19, UBE2C)	83.9779	1.19586	0.331529	3.60711	0.000309628	0.00385736	CMML_R_vs_Healthy	B_and_plasma	BM
DDR1	6. m-B(CD19, UBE2C)	5.44272	3.17136	0.992464	3.19544	0.00139617	0.0131818	CMML_R_vs_Healthy	B_and_plasma	BM
DDT	6. m-B(CD19, UBE2C)	193.512	-1.10427	0.367776	-3.00257	0.00267711	0.0222834	CMML_R_vs_Healthy	B_and_plasma	BM
DDX1	6. m-B(CD19, UBE2C)	67.8377	-1.81803	0.738222	-2.46272	0.0137888	0.0763556	CMML_R_vs_Healthy	B_and_plasma	BM
DDX20	6. m-B(CD19, UBE2C)	14.9809	1.60053	0.660417	2.42352	0.0153708	0.0828932	CMML_R_vs_Healthy	B_and_plasma	BM
DDX47	6. m-B(CD19, UBE2C)	3.0844	3.19818	1.21786	2.62607	0.00863771	0.054446	CMML_R_vs_Healthy	B_and_plasma	BM
DDX50	6. m-B(CD19, UBE2C)	74.9452	-1.61881	0.668529	-2.42145	0.0154586	0.0831074	CMML_R_vs_Healthy	B_and_plasma	BM
DDX55	6. m-B(CD19, UBE2C)	18.5297	-3.50907	1.45652	-2.40921	0.0159869	0.0850703	CMML_R_vs_Healthy	B_and_plasma	BM
DECR1	6. m-B(CD19, UBE2C)	91.1056	-1.43859	0.564351	-2.54911	0.0107998	0.0634736	CMML_R_vs_Healthy	B_and_plasma	BM
DEDD	6. m-B(CD19, UBE2C)	15.8786	2.06013	0.61486	3.35057	0.000806461	0.00845345	CMML_R_vs_Healthy	B_and_plasma	BM
DELE1	6. m-B(CD19, UBE2C)	27.4885	1.38429	0.521181	2.65606	0.00790589	0.0509508	CMML_R_vs_Healthy	B_and_plasma	BM
DENND3	6. m-B(CD19, UBE2C)	27.8378	2.32295	0.505099	4.59899	4.24546e-06	9.94973e-05	CMML_R_vs_Healthy	B_and_plasma	BM
DENND4A	6. m-B(CD19, UBE2C)	126.39	-2.12939	0.61459	-3.46474	0.00053075	0.00601152	CMML_R_vs_Healthy	B_and_plasma	BM
DENND4B	6. m-B(CD19, UBE2C)	14.8497	1.90785	0.671765	2.84005	0.0045106	0.0335704	CMML_R_vs_Healthy	B_and_plasma	BM
DEPP1	6. m-B(CD19, UBE2C)	5.26407	4.57656	0.958705	4.77368	1.80888e-06	4.71593e-05	CMML_R_vs_Healthy	B_and_plasma	BM
DGAT1	6. m-B(CD19, UBE2C)	5.72119	2.50334	0.952595	2.62792	0.00859087	0.0542024	CMML_R_vs_Healthy	B_and_plasma	BM
DGKD	6. m-B(CD19, UBE2C)	172.882	-1.82827	0.51187	-3.57175	0.0003546	0.00430504	CMML_R_vs_Healthy	B_and_plasma	BM
DGKE	6. m-B(CD19, UBE2C)	17.9322	2.64792	0.573888	4.614	3.94988e-06	9.32314e-05	CMML_R_vs_Healthy	B_and_plasma	BM
DGKZ	6. m-B(CD19, UBE2C)	31.4746	2.3608	0.488012	4.83758	1.31427e-06	3.58187e-05	CMML_R_vs_Healthy	B_and_plasma	BM
DHDH	6. m-B(CD19, UBE2C)	1.4682	4.4875	1.86605	2.40481	0.0161808	0.0857569	CMML_R_vs_Healthy	B_and_plasma	BM
DHRS7	6. m-B(CD19, UBE2C)	32.5685	1.26414	0.492071	2.56902	0.0101986	0.0610531	CMML_R_vs_Healthy	B_and_plasma	BM
DHX35	6. m-B(CD19, UBE2C)	20.2169	-3.49822	1.48093	-2.36217	0.0181682	0.0934427	CMML_R_vs_Healthy	B_and_plasma	BM
DIAPH2	6. m-B(CD19, UBE2C)	94.8271	-1.73134	0.626605	-2.76304	0.00572651	0.0401342	CMML_R_vs_Healthy	B_and_plasma	BM
DIAPH3	6. m-B(CD19, UBE2C)	173.291	-1.68366	0.455776	-3.69405	0.000220708	0.00288273	CMML_R_vs_Healthy	B_and_plasma	BM
DIS3L2	6. m-B(CD19, UBE2C)	52.9153	-3.52367	1.41408	-2.49185	0.0127081	0.0720924	CMML_R_vs_Healthy	B_and_plasma	BM
DLEU2	6. m-B(CD19, UBE2C)	312.014	-2.74019	0.506337	-5.41179	6.23983e-08	2.41871e-06	CMML_R_vs_Healthy	B_and_plasma	BM
DLG1	6. m-B(CD19, UBE2C)	102.136	-1.60861	0.584394	-2.7526	0.00591234	0.0409331	CMML_R_vs_Healthy	B_and_plasma	BM
DMC1	6. m-B(CD19, UBE2C)	17.4722	-3.4336	1.47319	-2.33072	0.0197679	0.0993129	CMML_R_vs_Healthy	B_and_plasma	BM
DNAJB4	6. m-B(CD19, UBE2C)	8.22647	3.04782	0.78239	3.89553	9.79847e-05	0.00146512	CMML_R_vs_Healthy	B_and_plasma	BM
DNAJC21	6. m-B(CD19, UBE2C)	48.5453	1.25328	0.399487	3.13723	0.00170554	0.0155905	CMML_R_vs_Healthy	B_and_plasma	BM
DNAJC25-GNG10	6. m-B(CD19, UBE2C)	2.48469	4.8388	1.36142	3.55424	0.000379072	0.00456752	CMML_R_vs_Healthy	B_and_plasma	BM
DNAJC4	6. m-B(CD19, UBE2C)	54.6933	1.48283	0.363058	4.08427	4.42165e-05	0.000742634	CMML_R_vs_Healthy	B_and_plasma	BM
DNAJC9	6. m-B(CD19, UBE2C)	217.825	-1.39189	0.424489	-3.27897	0.00104186	0.0104487	CMML_R_vs_Healthy	B_and_plasma	BM
DNHD1	6. m-B(CD19, UBE2C)	23.1661	-3.71491	1.48215	-2.50643	0.0121956	0.0696633	CMML_R_vs_Healthy	B_and_plasma	BM
DNMBP	6. m-B(CD19, UBE2C)	29.3379	-4.05876	1.48453	-2.73404	0.00625633	0.04287	CMML_R_vs_Healthy	B_and_plasma	BM
DNMT3A	6. m-B(CD19, UBE2C)	27.2207	2.21455	0.485761	4.55893	5.14144e-06	0.000117781	CMML_R_vs_Healthy	B_and_plasma	BM
DOCK1	6. m-B(CD19, UBE2C)	4.42076	3.65904	1.09302	3.34763	0.000815044	0.00853665	CMML_R_vs_Healthy	B_and_plasma	BM
DOCK5	6. m-B(CD19, UBE2C)	9.82412	3.96453	1.01856	3.8923	9.92977e-05	0.0014814	CMML_R_vs_Healthy	B_and_plasma	BM
DOK1	6. m-B(CD19, UBE2C)	16.8873	2.46367	0.600628	4.10182	4.09911e-05	0.000700027	CMML_R_vs_Healthy	B_and_plasma	BM
DOPEY1	6. m-B(CD19, UBE2C)	19.3989	-3.58025	1.47746	-2.42325	0.0153824	0.082922	CMML_R_vs_Healthy	B_and_plasma	BM
DPH1	6. m-B(CD19, UBE2C)	8.54122	3.90167	0.784917	4.9708	6.66768e-07	1.98947e-05	CMML_R_vs_Healthy	B_and_plasma	BM
DPH3	6. m-B(CD19, UBE2C)	18.0231	-3.49312	1.46841	-2.37885	0.017367	0.0904835	CMML_R_vs_Healthy	B_and_plasma	BM
DPP7	6. m-B(CD19, UBE2C)	84.5032	1.46073	0.32368	4.51288	6.39525e-06	0.000141595	CMML_R_vs_Healthy	B_and_plasma	BM
DPP9	6. m-B(CD19, UBE2C)	18.964	-3.48068	1.45919	-2.38536	0.0170626	0.0892015	CMML_R_vs_Healthy	B_and_plasma	BM
DPY30	6. m-B(CD19, UBE2C)	66.6495	-3.89553	1.4282	-2.72758	0.00637998	0.0434246	CMML_R_vs_Healthy	B_and_plasma	BM
DPYD	6. m-B(CD19, UBE2C)	155.881	-3.08211	0.75356	-4.09006	4.31253e-05	0.000729872	CMML_R_vs_Healthy	B_and_plasma	BM
DPYSL3	6. m-B(CD19, UBE2C)	2.5242	5.20703	1.40376	3.70934	0.000207803	0.00275225	CMML_R_vs_Healthy	B_and_plasma	BM
DRAM1	6. m-B(CD19, UBE2C)	24.048	1.97584	0.6784	2.91251	0.00358542	0.02796	CMML_R_vs_Healthy	B_and_plasma	BM
DSE	6. m-B(CD19, UBE2C)	19.242	2.43253	0.524619	4.63675	3.53935e-06	8.50603e-05	CMML_R_vs_Healthy	B_and_plasma	BM
DSG2	6. m-B(CD19, UBE2C)	8.77251	3.98283	0.843553	4.72149	2.34126e-06	5.92851e-05	CMML_R_vs_Healthy	B_and_plasma	BM
DTL	6. m-B(CD19, UBE2C)	142.716	-1.56453	0.505926	-3.09241	0.00198539	0.0174719	CMML_R_vs_Healthy	B_and_plasma	BM
DTNBP1	6. m-B(CD19, UBE2C)	80.7889	-1.4479	0.613643	-2.35952	0.0182987	0.0939973	CMML_R_vs_Healthy	B_and_plasma	BM
DTX1	6. m-B(CD19, UBE2C)	60.376	-5.20559	1.45048	-3.58888	0.000332104	0.00407442	CMML_R_vs_Healthy	B_and_plasma	BM
DTX3	6. m-B(CD19, UBE2C)	5.56452	4.28055	0.939968	4.55393	5.26526e-06	0.000120201	CMML_R_vs_Healthy	B_and_plasma	BM
DUS1L	6. m-B(CD19, UBE2C)	25.6363	2.41506	0.479245	5.0393	4.6724e-07	1.46698e-05	CMML_R_vs_Healthy	B_and_plasma	BM
DUSP3	6. m-B(CD19, UBE2C)	11.1567	4.48548	0.672566	6.6692	2.57203e-11	1.79879e-09	CMML_R_vs_Healthy	B_and_plasma	BM
DUSP5	6. m-B(CD19, UBE2C)	3.60851	3.06946	1.26592	2.42469	0.0153213	0.0827952	CMML_R_vs_Healthy	B_and_plasma	BM
DUSP8	6. m-B(CD19, UBE2C)	4.89339	7.23487	1.17569	6.1537	7.56946e-10	4.22165e-08	CMML_R_vs_Healthy	B_and_plasma	BM
DVL2	6. m-B(CD19, UBE2C)	25.8726	1.52904	0.522947	2.9239	0.00345677	0.0271973	CMML_R_vs_Healthy	B_and_plasma	BM
DXO	6. m-B(CD19, UBE2C)	19.139	2.19047	0.558824	3.91979	8.86266e-05	0.00134342	CMML_R_vs_Healthy	B_and_plasma	BM
DYRK1A	6. m-B(CD19, UBE2C)	160.943	-1.29901	0.544289	-2.38662	0.017004	0.0891192	CMML_R_vs_Healthy	B_and_plasma	BM
DZIP3	6. m-B(CD19, UBE2C)	20.1942	-3.62681	1.45567	-2.4915	0.0127204	0.072124	CMML_R_vs_Healthy	B_and_plasma	BM
EBAG9	6. m-B(CD19, UBE2C)	17.732	-3.5035	1.4689	-2.38512	0.0170737	0.0892015	CMML_R_vs_Healthy	B_and_plasma	BM
EBF1	6. m-B(CD19, UBE2C)	589.703	-8.47015	1.47549	-5.74057	9.43606e-09	4.228e-07	CMML_R_vs_Healthy	B_and_plasma	BM
ECH1	6. m-B(CD19, UBE2C)	82.2992	-3.1942	1.03326	-3.09137	0.00199232	0.0175213	CMML_R_vs_Healthy	B_and_plasma	BM
EDC4	6. m-B(CD19, UBE2C)	5.14933	4.83759	0.938354	5.1554	2.53087e-07	8.51222e-06	CMML_R_vs_Healthy	B_and_plasma	BM
EDEM1	6. m-B(CD19, UBE2C)	29.1206	1.57161	0.489475	3.2108	0.00132366	0.0126011	CMML_R_vs_Healthy	B_and_plasma	BM
EEF1B2	6. m-B(CD19, UBE2C)	1811.21	1.02489	0.144529	7.09126	1.32895e-12	1.12603e-10	CMML_R_vs_Healthy	B_and_plasma	BM
EEF1E1	6. m-B(CD19, UBE2C)	63.1576	-5.27452	1.4636	-3.6038	0.000313596	0.00389191	CMML_R_vs_Healthy	B_and_plasma	BM
EEF2	6. m-B(CD19, UBE2C)	1125.4	1.05776	0.171596	6.16425	7.08182e-10	3.9833e-08	CMML_R_vs_Healthy	B_and_plasma	BM
EFHD2	6. m-B(CD19, UBE2C)	44.2697	2.48523	0.381999	6.50584	7.72579e-11	5.00586e-09	CMML_R_vs_Healthy	B_and_plasma	BM
EFNB1	6. m-B(CD19, UBE2C)	6.12067	3.45782	1.01943	3.39193	0.00069402	0.00748862	CMML_R_vs_Healthy	B_and_plasma	BM
EGFL7	6. m-B(CD19, UBE2C)	32.3102	5.09553	0.755447	6.74506	1.52964e-11	1.12954e-09	CMML_R_vs_Healthy	B_and_plasma	BM
EGLN1	6. m-B(CD19, UBE2C)	21.3656	1.44127	0.570244	2.52746	0.011489	0.0664893	CMML_R_vs_Healthy	B_and_plasma	BM
EGR1	6. m-B(CD19, UBE2C)	16.0664	4.25786	0.75163	5.66483	1.4717e-08	6.31589e-07	CMML_R_vs_Healthy	B_and_plasma	BM
EHBP1L1	6. m-B(CD19, UBE2C)	17.1784	2.11735	0.571975	3.70181	0.000214065	0.00281824	CMML_R_vs_Healthy	B_and_plasma	BM
EHD1	6. m-B(CD19, UBE2C)	23.4206	-3.81405	1.45797	-2.61601	0.00889642	0.0556784	CMML_R_vs_Healthy	B_and_plasma	BM
EHMT1	6. m-B(CD19, UBE2C)	118.635	-1.44091	0.497837	-2.89434	0.00379955	0.0292331	CMML_R_vs_Healthy	B_and_plasma	BM
EIF1AX	6. m-B(CD19, UBE2C)	243.595	-1.75102	0.449613	-3.8945	9.84022e-05	0.0014697	CMML_R_vs_Healthy	B_and_plasma	BM
EIF2AK4	6. m-B(CD19, UBE2C)	46.4479	1.43814	0.464524	3.09594	0.0019619	0.017322	CMML_R_vs_Healthy	B_and_plasma	BM
EIF3B	6. m-B(CD19, UBE2C)	40.972	1.11507	0.462238	2.41232	0.0158514	0.0844853	CMML_R_vs_Healthy	B_and_plasma	BM
EIF3J	6. m-B(CD19, UBE2C)	97.7518	-2.03391	0.670806	-3.03204	0.00242906	0.0205068	CMML_R_vs_Healthy	B_and_plasma	BM
EIF4A3	6. m-B(CD19, UBE2C)	241.039	-1.13307	0.332586	-3.40685	0.00065718	0.00716717	CMML_R_vs_Healthy	B_and_plasma	BM
EIF4EBP3	6. m-B(CD19, UBE2C)	2.67367	3.7369	1.32971	2.81031	0.00494931	0.0360242	CMML_R_vs_Healthy	B_and_plasma	BM
EIF4G1	6. m-B(CD19, UBE2C)	47.6629	1.46309	0.43878	3.33444	0.000854698	0.00888859	CMML_R_vs_Healthy	B_and_plasma	BM
EIF5B	6. m-B(CD19, UBE2C)	102.634	-1.22275	0.507883	-2.40754	0.0160602	0.0853575	CMML_R_vs_Healthy	B_and_plasma	BM
EIPR1	6. m-B(CD19, UBE2C)	51.3267	-2.49798	1.04421	-2.39221	0.0167472	0.088228	CMML_R_vs_Healthy	B_and_plasma	BM
ELANE	6. m-B(CD19, UBE2C)	3.7736	5.4132	1.16084	4.66318	3.11358e-06	7.67822e-05	CMML_R_vs_Healthy	B_and_plasma	BM
ELF2	6. m-B(CD19, UBE2C)	187.217	-1.23512	0.476261	-2.59338	0.00950391	0.0581317	CMML_R_vs_Healthy	B_and_plasma	BM
ELF4	6. m-B(CD19, UBE2C)	20.7762	3.41283	0.50279	6.78778	1.13874e-11	8.73306e-10	CMML_R_vs_Healthy	B_and_plasma	BM
ELK3	6. m-B(CD19, UBE2C)	16.0887	2.37428	0.639275	3.71402	0.000203993	0.00271813	CMML_R_vs_Healthy	B_and_plasma	BM
ELL3	6. m-B(CD19, UBE2C)	3.05174	3.35942	1.22545	2.74137	0.00611829	0.0420768	CMML_R_vs_Healthy	B_and_plasma	BM
ELMSAN1	6. m-B(CD19, UBE2C)	37.1568	1.79078	0.420623	4.25745	2.06774e-05	0.000394393	CMML_R_vs_Healthy	B_and_plasma	BM
ELOA	6. m-B(CD19, UBE2C)	26.11	-3.9465	1.4654	-2.69313	0.00707849	0.0470179	CMML_R_vs_Healthy	B_and_plasma	BM
ELOB	6. m-B(CD19, UBE2C)	380.378	-1.02519	0.274324	-3.73715	0.000186121	0.00250779	CMML_R_vs_Healthy	B_and_plasma	BM
ELOVL5	6. m-B(CD19, UBE2C)	118.052	-1.37303	0.520986	-2.63545	0.0084025	0.0533018	CMML_R_vs_Healthy	B_and_plasma	BM
ELP6	6. m-B(CD19, UBE2C)	48.6807	-3.45569	1.41666	-2.43933	0.0147147	0.0801167	CMML_R_vs_Healthy	B_and_plasma	BM
EMD	6. m-B(CD19, UBE2C)	56.0976	1.55193	0.372172	4.16992	3.04709e-05	0.00054281	CMML_R_vs_Healthy	B_and_plasma	BM
EMG1	6. m-B(CD19, UBE2C)	28.0598	-4.13446	1.49193	-2.77121	0.00558476	0.0393494	CMML_R_vs_Healthy	B_and_plasma	BM
EMID1	6. m-B(CD19, UBE2C)	13.9072	6.3585	1.59704	3.98142	6.8506e-05	0.00108445	CMML_R_vs_Healthy	B_and_plasma	BM
EMILIN1	6. m-B(CD19, UBE2C)	5.61486	5.11581	1.00062	5.11265	3.17664e-07	1.04191e-05	CMML_R_vs_Healthy	B_and_plasma	BM
EMP1	6. m-B(CD19, UBE2C)	16.4017	4.79216	0.733559	6.53276	6.45705e-11	4.22521e-09	CMML_R_vs_Healthy	B_and_plasma	BM
EMP3	6. m-B(CD19, UBE2C)	106.32	1.35199	0.429481	3.14796	0.00164414	0.0151338	CMML_R_vs_Healthy	B_and_plasma	BM
ENGASE	6. m-B(CD19, UBE2C)	6.10376	3.41502	0.928911	3.67637	0.000236573	0.00305971	CMML_R_vs_Healthy	B_and_plasma	BM
ENOPH1	6. m-B(CD19, UBE2C)	60.8341	-2.73004	1.04679	-2.60802	0.00910677	0.0565133	CMML_R_vs_Healthy	B_and_plasma	BM
ENOX2	6. m-B(CD19, UBE2C)	18.8947	-3.56145	1.52746	-2.33161	0.0197212	0.0991535	CMML_R_vs_Healthy	B_and_plasma	BM
ENTPD1-AS1	6. m-B(CD19, UBE2C)	25.5544	-3.98373	1.4929	-2.66845	0.00762025	0.0496414	CMML_R_vs_Healthy	B_and_plasma	BM
EPB41	6. m-B(CD19, UBE2C)	123.359	-2.10305	0.624428	-3.36797	0.000757244	0.00803956	CMML_R_vs_Healthy	B_and_plasma	BM
EPB41L2	6. m-B(CD19, UBE2C)	74.5341	-1.95543	0.768265	-2.54525	0.0109199	0.063978	CMML_R_vs_Healthy	B_and_plasma	BM
EPB41L4A-AS1	6. m-B(CD19, UBE2C)	78.2988	1.13544	0.372138	3.05113	0.00227982	0.019492	CMML_R_vs_Healthy	B_and_plasma	BM
EPB41L5	6. m-B(CD19, UBE2C)	16.9857	-3.43362	1.47071	-2.33467	0.0195607	0.0986469	CMML_R_vs_Healthy	B_and_plasma	BM
EPCAM	6. m-B(CD19, UBE2C)	3.33354	3.7583	1.34557	2.7931	0.00522059	0.0374828	CMML_R_vs_Healthy	B_and_plasma	BM
EPG5	6. m-B(CD19, UBE2C)	28.3833	-4.02158	1.4782	-2.7206	0.00651631	0.0441892	CMML_R_vs_Healthy	B_and_plasma	BM
EPHB6	6. m-B(CD19, UBE2C)	9.75734	3.01845	0.720418	4.18986	2.79124e-05	0.000505405	CMML_R_vs_Healthy	B_and_plasma	BM
EPHX1	6. m-B(CD19, UBE2C)	3.49489	2.80247	1.1581	2.41987	0.0155259	0.0832174	CMML_R_vs_Healthy	B_and_plasma	BM
EPN1	6. m-B(CD19, UBE2C)	50.9754	1.95747	0.387176	5.05576	4.28685e-07	1.36211e-05	CMML_R_vs_Healthy	B_and_plasma	BM
EPSTI1	6. m-B(CD19, UBE2C)	12.8782	2.12332	0.694805	3.05599	0.00224321	0.0192412	CMML_R_vs_Healthy	B_and_plasma	BM
ERBIN	6. m-B(CD19, UBE2C)	116.761	-1.96522	0.62773	-3.13068	0.00174405	0.0158113	CMML_R_vs_Healthy	B_and_plasma	BM
ERCC5	6. m-B(CD19, UBE2C)	8.30294	5.77323	0.857375	6.73361	1.65505e-11	1.20864e-09	CMML_R_vs_Healthy	B_and_plasma	BM
EREG	6. m-B(CD19, UBE2C)	44.5133	5.87908	2.25785	2.60385	0.00921843	0.0569389	CMML_R_vs_Healthy	B_and_plasma	BM
ERF	6. m-B(CD19, UBE2C)	10.2654	2.3577	0.742427	3.17567	0.0014949	0.0139842	CMML_R_vs_Healthy	B_and_plasma	BM
ERFE	6. m-B(CD19, UBE2C)	1.25933	4.38249	1.84414	2.37645	0.0174803	0.0909382	CMML_R_vs_Healthy	B_and_plasma	BM
ERG	6. m-B(CD19, UBE2C)	21.4575	2.28304	0.610555	3.73929	0.00018454	0.00248904	CMML_R_vs_Healthy	B_and_plasma	BM
ERGIC1	6. m-B(CD19, UBE2C)	171.869	-2.01235	0.545525	-3.68883	0.000225289	0.00293098	CMML_R_vs_Healthy	B_and_plasma	BM
ERGIC3	6. m-B(CD19, UBE2C)	129.914	1.02326	0.276762	3.69724	0.000217957	0.00285526	CMML_R_vs_Healthy	B_and_plasma	BM
ERH	6. m-B(CD19, UBE2C)	512.433	-1.46686	0.296146	-4.95317	7.30159e-07	2.1543e-05	CMML_R_vs_Healthy	B_and_plasma	BM
ERLIN1	6. m-B(CD19, UBE2C)	33.1592	1.45305	0.484189	3.00099	0.00269099	0.0223427	CMML_R_vs_Healthy	B_and_plasma	BM
ERMN	6. m-B(CD19, UBE2C)	6.4921	2.84646	1.20943	2.35356	0.0185944	0.0951902	CMML_R_vs_Healthy	B_and_plasma	BM
ERN1	6. m-B(CD19, UBE2C)	26.6189	3.38537	0.463187	7.30886	2.69411e-13	2.47297e-11	CMML_R_vs_Healthy	B_and_plasma	BM
ESR2	6. m-B(CD19, UBE2C)	20.7223	-3.55557	1.47295	-2.41391	0.0157824	0.0842196	CMML_R_vs_Healthy	B_and_plasma	BM
ESS2	6. m-B(CD19, UBE2C)	12.5214	1.77844	0.719583	2.47149	0.013455	0.0752955	CMML_R_vs_Healthy	B_and_plasma	BM
ESYT2	6. m-B(CD19, UBE2C)	85.3209	1.03594	0.379203	2.73189	0.00629721	0.0430163	CMML_R_vs_Healthy	B_and_plasma	BM
ETAA1	6. m-B(CD19, UBE2C)	14.9225	2.12487	0.666707	3.18711	0.00143702	0.0135096	CMML_R_vs_Healthy	B_and_plasma	BM
ETFA	6. m-B(CD19, UBE2C)	100.397	-1.3776	0.546294	-2.52171	0.0116786	0.0673214	CMML_R_vs_Healthy	B_and_plasma	BM
ETHE1	6. m-B(CD19, UBE2C)	63.0978	1.64121	0.324054	5.06464	4.09176e-07	1.3064e-05	CMML_R_vs_Healthy	B_and_plasma	BM
ETS2	6. m-B(CD19, UBE2C)	124.958	1.12811	0.383112	2.94459	0.00323382	0.025812	CMML_R_vs_Healthy	B_and_plasma	BM
ETV6	6. m-B(CD19, UBE2C)	160.44	1.47705	0.304542	4.85007	1.23417e-06	3.40351e-05	CMML_R_vs_Healthy	B_and_plasma	BM
EVA1B	6. m-B(CD19, UBE2C)	10.213	8.11767	0.908074	8.93944	3.9115e-19	7.38602e-17	CMML_R_vs_Healthy	B_and_plasma	BM
EVA1C	6. m-B(CD19, UBE2C)	5.37694	2.50193	0.9947	2.51526	0.0118944	0.0682678	CMML_R_vs_Healthy	B_and_plasma	BM
EXOC2	6. m-B(CD19, UBE2C)	19.8081	-3.62178	1.46441	-2.47321	0.0133906	0.0749667	CMML_R_vs_Healthy	B_and_plasma	BM
EXOC4	6. m-B(CD19, UBE2C)	150.97	-3.03521	0.741687	-4.0923	4.27114e-05	0.000724723	CMML_R_vs_Healthy	B_and_plasma	BM
EXOC6	6. m-B(CD19, UBE2C)	106.623	-2.94042	0.841998	-3.49219	0.000479072	0.00553046	CMML_R_vs_Healthy	B_and_plasma	BM
EXOC8	6. m-B(CD19, UBE2C)	6.30736	3.3883	0.92606	3.65883	0.000253367	0.00323575	CMML_R_vs_Healthy	B_and_plasma	BM
EZH2	6. m-B(CD19, UBE2C)	210.589	-1.72615	0.424587	-4.06549	4.79323e-05	0.000791961	CMML_R_vs_Healthy	B_and_plasma	BM
F2R	6. m-B(CD19, UBE2C)	9.13395	3.66722	0.841654	4.35716	1.31761e-05	0.000265491	CMML_R_vs_Healthy	B_and_plasma	BM
FAAP20	6. m-B(CD19, UBE2C)	65.7977	1.30461	0.390394	3.34177	0.000832463	0.00866881	CMML_R_vs_Healthy	B_and_plasma	BM
FABP5	6. m-B(CD19, UBE2C)	367.919	-1.56771	0.377235	-4.1558	3.24148e-05	0.000572041	CMML_R_vs_Healthy	B_and_plasma	BM
FADS1	6. m-B(CD19, UBE2C)	24.8332	1.4587	0.584624	2.49511	0.0125919	0.0716177	CMML_R_vs_Healthy	B_and_plasma	BM
FAF1	6. m-B(CD19, UBE2C)	278.142	-2.29064	0.434546	-5.27134	1.35434e-07	4.90457e-06	CMML_R_vs_Healthy	B_and_plasma	BM
FAH	6. m-B(CD19, UBE2C)	11.0195	2.06216	0.783775	2.63107	0.00851175	0.0538317	CMML_R_vs_Healthy	B_and_plasma	BM
FAIM	6. m-B(CD19, UBE2C)	65.4707	-5.32486	1.49712	-3.55674	0.00037548	0.00452837	CMML_R_vs_Healthy	B_and_plasma	BM
FAM107B	6. m-B(CD19, UBE2C)	163.887	-1.17407	0.467744	-2.51008	0.0120704	0.069008	CMML_R_vs_Healthy	B_and_plasma	BM
FAM111B	6. m-B(CD19, UBE2C)	135.201	-1.41007	0.544358	-2.59034	0.00958811	0.0585214	CMML_R_vs_Healthy	B_and_plasma	BM
FAM117A	6. m-B(CD19, UBE2C)	20.8044	3.52923	0.554677	6.36268	1.9827e-10	1.2133e-08	CMML_R_vs_Healthy	B_and_plasma	BM
FAM124B	6. m-B(CD19, UBE2C)	5.28399	4.25593	1.30173	3.26943	0.00107764	0.0107423	CMML_R_vs_Healthy	B_and_plasma	BM
FAM129C	6. m-B(CD19, UBE2C)	237.58	-3.12641	0.639498	-4.88885	1.01428e-06	2.86469e-05	CMML_R_vs_Healthy	B_and_plasma	BM
FAM131A	6. m-B(CD19, UBE2C)	3.08389	3.08346	1.23667	2.49335	0.0126543	0.07188	CMML_R_vs_Healthy	B_and_plasma	BM
FAM133B	6. m-B(CD19, UBE2C)	146.953	-1.27683	0.494865	-2.58015	0.00987576	0.0595108	CMML_R_vs_Healthy	B_and_plasma	BM
FAM13B	6. m-B(CD19, UBE2C)	112.207	-1.5009	0.527219	-2.84682	0.0044158	0.0329763	CMML_R_vs_Healthy	B_and_plasma	BM
FAM160B1	6. m-B(CD19, UBE2C)	29.7901	2.65574	0.537695	4.93912	7.8477e-07	2.30002e-05	CMML_R_vs_Healthy	B_and_plasma	BM
FAM160B2	6. m-B(CD19, UBE2C)	3.45438	2.74678	1.17079	2.34609	0.0189716	0.0965229	CMML_R_vs_Healthy	B_and_plasma	BM
FAM172A	6. m-B(CD19, UBE2C)	130.035	-2.44246	0.677788	-3.60357	0.000313874	0.00389191	CMML_R_vs_Healthy	B_and_plasma	BM
FAM210B	6. m-B(CD19, UBE2C)	9.95631	2.41258	0.729782	3.30589	0.000946768	0.00965616	CMML_R_vs_Healthy	B_and_plasma	BM
FAM215B	6. m-B(CD19, UBE2C)	36.7653	-4.49479	1.50977	-2.97714	0.00290951	0.0236721	CMML_R_vs_Healthy	B_and_plasma	BM
FAM219B	6. m-B(CD19, UBE2C)	17.0843	2.09958	0.572999	3.6642	0.000248112	0.00318712	CMML_R_vs_Healthy	B_and_plasma	BM
FAM30A	6. m-B(CD19, UBE2C)	76.4918	2.16323	0.335958	6.43901	1.20256e-10	7.64203e-09	CMML_R_vs_Healthy	B_and_plasma	BM
FAM3C	6. m-B(CD19, UBE2C)	39.5396	-4.6021	1.46709	-3.1369	0.00170746	0.0155972	CMML_R_vs_Healthy	B_and_plasma	BM
FAM49B	6. m-B(CD19, UBE2C)	236.329	-1.66381	0.408776	-4.07023	4.69673e-05	0.000779015	CMML_R_vs_Healthy	B_and_plasma	BM
FAM69A	6. m-B(CD19, UBE2C)	22.1025	-3.76734	1.52937	-2.46332	0.0137655	0.0762904	CMML_R_vs_Healthy	B_and_plasma	BM
FAM69B	6. m-B(CD19, UBE2C)	20.1728	4.05287	0.62393	6.49572	8.26398e-11	5.32846e-09	CMML_R_vs_Healthy	B_and_plasma	BM
FAM72B	6. m-B(CD19, UBE2C)	6.95859	2.72107	0.846184	3.21569	0.0013013	0.0124233	CMML_R_vs_Healthy	B_and_plasma	BM
FAM89A	6. m-B(CD19, UBE2C)	5.79706	4.70023	1.01412	4.6348	3.57277e-06	8.57077e-05	CMML_R_vs_Healthy	B_and_plasma	BM
FAM90A1	6. m-B(CD19, UBE2C)	1.36754	4.66759	1.89809	2.4591	0.0139286	0.0769685	CMML_R_vs_Healthy	B_and_plasma	BM
FANCC	6. m-B(CD19, UBE2C)	63.9379	-3.8451	1.42169	-2.70459	0.00683881	0.045886	CMML_R_vs_Healthy	B_and_plasma	BM
FANCG	6. m-B(CD19, UBE2C)	36.0474	1.19483	0.463585	2.57737	0.00995549	0.0598144	CMML_R_vs_Healthy	B_and_plasma	BM
FARP2	6. m-B(CD19, UBE2C)	20.6277	-3.60055	1.47607	-2.43928	0.0147166	0.0801167	CMML_R_vs_Healthy	B_and_plasma	BM
FBP1	6. m-B(CD19, UBE2C)	3.11077	3.82489	1.25641	3.04429	0.00233227	0.0198634	CMML_R_vs_Healthy	B_and_plasma	BM
FBRS	6. m-B(CD19, UBE2C)	24.2069	2.91873	0.480196	6.07821	1.21533e-09	6.47753e-08	CMML_R_vs_Healthy	B_and_plasma	BM
FBXL6	6. m-B(CD19, UBE2C)	8.6653	2.30371	0.823845	2.7963	0.0051692	0.0372758	CMML_R_vs_Healthy	B_and_plasma	BM
FBXO11	6. m-B(CD19, UBE2C)	195.201	-3.05145	0.689781	-4.4238	9.69816e-06	0.000203154	CMML_R_vs_Healthy	B_and_plasma	BM
FBXO25	6. m-B(CD19, UBE2C)	33.5045	-4.36856	1.46135	-2.9894	0.00279526	0.0230204	CMML_R_vs_Healthy	B_and_plasma	BM
FBXO33	6. m-B(CD19, UBE2C)	92.8709	-4.32478	1.44295	-2.99717	0.00272496	0.0225726	CMML_R_vs_Healthy	B_and_plasma	BM
FBXW7	6. m-B(CD19, UBE2C)	73.2081	-2.3793	0.854508	-2.78441	0.00536253	0.0381496	CMML_R_vs_Healthy	B_and_plasma	BM
FBXW9	6. m-B(CD19, UBE2C)	13.3576	2.19162	0.666806	3.28674	0.00101354	0.0102282	CMML_R_vs_Healthy	B_and_plasma	BM
FCER1A	6. m-B(CD19, UBE2C)	5.3258	6.53013	1.20563	5.41635	6.08295e-08	2.36483e-06	CMML_R_vs_Healthy	B_and_plasma	BM
FCER1G	6. m-B(CD19, UBE2C)	20.4068	5.1955	0.831026	6.25191	4.05467e-10	2.34038e-08	CMML_R_vs_Healthy	B_and_plasma	BM
FCGR2A	6. m-B(CD19, UBE2C)	4.06052	4.54556	1.07377	4.23327	2.30317e-05	0.00043182	CMML_R_vs_Healthy	B_and_plasma	BM
FCGRT	6. m-B(CD19, UBE2C)	30.7431	4.33487	0.567066	7.64438	2.09961e-14	2.25631e-12	CMML_R_vs_Healthy	B_and_plasma	BM
FCHSD2	6. m-B(CD19, UBE2C)	393.271	-2.03655	0.454304	-4.48279	7.36735e-06	0.000160696	CMML_R_vs_Healthy	B_and_plasma	BM
FDFT1	6. m-B(CD19, UBE2C)	82.2426	1.43421	0.317742	4.51376	6.36879e-06	0.000141517	CMML_R_vs_Healthy	B_and_plasma	BM
FEM1B	6. m-B(CD19, UBE2C)	19.1227	1.61317	0.654126	2.46614	0.0136579	0.0759244	CMML_R_vs_Healthy	B_and_plasma	BM
FERMT3	6. m-B(CD19, UBE2C)	53.6483	1.53585	0.403864	3.80289	0.000143019	0.00200469	CMML_R_vs_Healthy	B_and_plasma	BM
FGD5	6. m-B(CD19, UBE2C)	2.69867	3.5726	1.34443	2.65732	0.00787638	0.0508406	CMML_R_vs_Healthy	B_and_plasma	BM
FHIT	6. m-B(CD19, UBE2C)	106.237	-2.92801	0.862446	-3.39501	0.000686266	0.007411	CMML_R_vs_Healthy	B_and_plasma	BM
FHL1	6. m-B(CD19, UBE2C)	45.3363	1.2604	0.427048	2.95143	0.00316309	0.0253392	CMML_R_vs_Healthy	B_and_plasma	BM
FHL2	6. m-B(CD19, UBE2C)	5.15745	4.12815	1.29573	3.18596	0.00144273	0.0135536	CMML_R_vs_Healthy	B_and_plasma	BM
FHL3	6. m-B(CD19, UBE2C)	6.24149	3.48443	0.96081	3.62656	0.000287222	0.00361572	CMML_R_vs_Healthy	B_and_plasma	BM
FIGN	6. m-B(CD19, UBE2C)	2.12389	5.77876	1.53972	3.75313	0.000174642	0.00237248	CMML_R_vs_Healthy	B_and_plasma	BM
FILIP1L	6. m-B(CD19, UBE2C)	38.2213	-4.55241	1.47842	-3.07924	0.00207532	0.0181426	CMML_R_vs_Healthy	B_and_plasma	BM
FKBP10	6. m-B(CD19, UBE2C)	3.35391	6.75998	1.28999	5.24035	1.60275e-07	5.66448e-06	CMML_R_vs_Healthy	B_and_plasma	BM
FKBP1A	6. m-B(CD19, UBE2C)	226.808	-1.38447	0.399426	-3.46615	0.000527973	0.00599034	CMML_R_vs_Healthy	B_and_plasma	BM
FKBP3	6. m-B(CD19, UBE2C)	118.282	-1.85593	0.575292	-3.22606	0.00125506	0.0121057	CMML_R_vs_Healthy	B_and_plasma	BM
FKBP8	6. m-B(CD19, UBE2C)	94.2223	1.16389	0.331196	3.51421	0.00044106	0.00515924	CMML_R_vs_Healthy	B_and_plasma	BM
[truncated: 13,429,746 more chars]
